# Adaptive cell invasion maintains organ homeostasis

**DOI:** 10.1101/2020.12.01.404954

**Authors:** Julia Peloggia, Daniela Münch, Paloma Meneses-Giles, Andrés Romero-Carvajal, Melainia McClain, Y. Albert Pan, Tatjana Piotrowski

**Affiliations:** Stowers Institute for Medical Research, Kansas City, MO 64110, USA.; Pontificia Universidad Católica del Ecuador, Escuela de Ciencias Biológicas, Quito, Ecuador.; Center for Neurobiology Research, Fralin Biomedical Research Institute at Virginia Tech Carilion, Virginia Tech, Roanoke, Virginia 24016.; Department of Biomedical Sciences and Pathobiology, Virginia-Maryland Regional College of Veterinary Medicine, Virginia Tech, Blacksburg, Virginia 24060.; Department of Psychiatry and Behavioral Medicine, Virginia Tech Carilion School of Medicine, Roanoke, Virginia 24016.

**Keywords:** lateral line system, zebrafish, ionocytes, developmental biology

## Abstract

Mammalian inner ear and fish lateral line sensory hair cells depend on fluid motion to transduce environmental signals and elicit a response. In mammals, actively maintained ionic homeostasis of the cochlear and vestibular fluid (endolymph) is essential for hair cell function and numerous mammalian hearing and vestibular disorders arise from disrupted endolymph ion homeostasis. Lateral line hair cells, however, are openly exposed to the aqueous environment with fluctuating ionic composition. How sensory transduction in the lateral line is maintained during environmental changes of ionic composition is not fully understood. Using lineage labeling, *in vivo* time lapse imaging and scRNA-seq, we discovered highly motile skin-derived cells that invade mature mechanosensory organs of the zebrafish lateral line and differentiate into Neuromast-associated (Nm) ionocytes. Furthermore, the invasive behavior is adaptive as it is triggered by drastic fluctuations in environmental stimuli. Our findings challenge the notion of an entirely placodally-derived lateral line and identify Nm ionocytes as regulators of mechanosensory hair cell function by modulating the ionic microenvironment. The discovery of lateral line ionocytes provides an experimentally accessible *in vivo* system to study cell invasion and migration, as well as the physiological adaptation of vertebrate organs to changing environmental conditions.

## Supplementary Table 1 for "Adaptive cell invasion maintains organ homeostasis" (part 1 of 3)

### Sheet: cluster_markers_full_dataset
p_val	avg_logFC	pct.1	pct.2	p_val_adj	Gene.name.uniq	cluster	pct.ratio	Gene.stable.ID	Gene.name	ZFIN.ID	Gene.description	Source.of.gene.name
0	0.49532	0.273	0.019	0	egr2a	0	14.3684	ENSDARG00000044098	egr2a	https://zfin.org/ZDB-GENE-030723-6	early growth response 2a [Source:ZFIN;Acc:ZDB-GENE-030723-6]	ZFIN
0	0.768327	0.362	0.029	0	CU914622.2	0	12.4828	ENSDARG00000103634	CU914622.2	https://zfin.org/	si:ch73-329n5.6 [Source:NCBI gene;Acc:101883339]	Clone-based (Ensembl) gene
0	1.57038	0.813	0.067	0	slc4a4b	0	12.1343	ENSDARG00000044808	slc4a4b	https://zfin.org/ZDB-GENE-091030-1	solute carrier family 4 member 4b [Source:ZFIN;Acc:ZDB-GENE-091030-1]	ZFIN
0	0.638252	0.375	0.031	0	pcdh10a	0	12.0968	ENSDARG00000099729	pcdh10a	https://zfin.org/ZDB-GENE-020731-1	protocadherin 10a [Source:ZFIN;Acc:ZDB-GENE-020731-1]	ZFIN
0	0.81841	0.467	0.041	0	hey2	0	11.3902	ENSDARG00000013441	hey2	https://zfin.org/ZDB-GENE-000526-1	hes-related family bHLH transcription factor with YRPW motif 2 [Source:ZFIN;Acc:ZDB-GENE-000526-1]	ZFIN
2.93388e-179	0.325068	0.169	0.015	6.55985e-175	chrd	0	11.2667	ENSDARG00000006110	chrd	https://zfin.org/ZDB-GENE-990415-33	chordin [Source:ZFIN;Acc:ZDB-GENE-990415-33]	ZFIN
7.18932e-250	0.422474	0.23	0.021	1.60746e-245	ces2	0	10.9524	ENSDARG00000041569	ces2	https://zfin.org/ZDB-GENE-061013-99	carboxylesterase 2 (intestine, liver) [Source:ZFIN;Acc:ZDB-GENE-061013-99]	ZFIN
0	1.14951	0.55	0.051	0	zgc:163083	0	10.7843	ENSDARG00000099873	zgc:163083	https://zfin.org/ZDB-GENE-070424-53	zgc:163083 [Source:ZFIN;Acc:ZDB-GENE-070424-53]	ZFIN
0	0.562444	0.332	0.031	0	nfe2	0	10.7097	ENSDARG00000020606	nfe2	https://zfin.org/ZDB-GENE-030124-1	nuclear factor, erythroid 2 [Source:ZFIN;Acc:ZDB-GENE-030124-1]	ZFIN
0	0.793433	0.381	0.037	0	si:ch73-329n5.6	0	10.2973	ENSDARG00000098256	si:ch73-329n5.6	https://zfin.org/ZDB-GENE-131121-171	si:ch73-329n5.6 [Source:ZFIN;Acc:ZDB-GENE-131121-171]	ZFIN
0	0.976349	0.591	0.061	0	nudt4a	0	9.68852	ENSDARG00000057767	nudt4a	https://zfin.org/ZDB-GENE-031010-33	nudix (nucleoside diphosphate linked moiety X)-type motif 4a [Source:ZFIN;Acc:ZDB-GENE-031010-33]	ZFIN
9.56276e-128	0.411848	0.133	0.014	2.13814e-123	krt98	0	9.5	ENSDARG00000044973	krt98	https://zfin.org/ZDB-GENE-070822-8	keratin 98 [Source:ZFIN;Acc:ZDB-GENE-070822-8]	ZFIN
0	1.72537	0.904	0.096	0	prlra	0	9.41667	ENSDARG00000016570	prlra	https://zfin.org/ZDB-GENE-080103-2	prolactin receptor a [Source:ZFIN;Acc:ZDB-GENE-080103-2]	ZFIN
0	2.45872	0.993	0.111	0	si:dkey-189h5.6	0	8.94595	ENSDARG00000095188	si:dkey-189h5.6	https://zfin.org/ZDB-GENE-060526-230	si:dkey-189h5.6 [Source:ZFIN;Acc:ZDB-GENE-060526-230]	ZFIN
9.46984e-240	0.40072	0.25	0.028	2.11736e-235	slc39a9	0	8.92857	ENSDARG00000070447	slc39a9	https://zfin.org/ZDB-GENE-060314-3	solute carrier family 39 member 9 [Source:ZFIN;Acc:ZDB-GENE-060314-3]	ZFIN
1.80668e-280	0.464077	0.29	0.033	4.03956e-276	slc26a1	0	8.78788	ENSDARG00000029832	slc26a1	https://zfin.org/ZDB-GENE-070112-2182	solute carrier family 26 member 1 [Source:ZFIN;Acc:ZDB-GENE-070112-2182]	ZFIN
2.45292e-171	0.315423	0.184	0.021	5.48447e-167	adgrf8	0	8.7619	ENSDARG00000093316	adgrf8	https://zfin.org/ZDB-GENE-130531-41	adhesion G protein-coupled receptor F8 [Source:ZFIN;Acc:ZDB-GENE-130531-41]	ZFIN
1.41131e-203	0.470137	0.221	0.026	3.15555e-199	nxph1	0	8.5	ENSDARG00000033447	nxph1	https://zfin.org/ZDB-GENE-040718-231	neurexophilin 1 [Source:ZFIN;Acc:ZDB-GENE-040718-231]	ZFIN
0	1.71044	0.851	0.102	0	cox8b	0	8.34314	ENSDARG00000097209	cox8b	https://zfin.org/ZDB-GENE-110620-4	cytochrome c oxidase subunit 8B [Source:ZFIN;Acc:ZDB-GENE-110620-4]	ZFIN
7.5105e-92	0.494205	0.107	0.013	1.67927e-87	FO704758.1	0	8.23077	ENSDARG00000098478	FO704758.1	https://zfin.org/	uncharacterized LOC100329294 [Source:NCBI gene;Acc:100329294]	Clone-based (Ensembl) gene
4.19811e-150	0.270026	0.172	0.021	9.38655e-146	iqgap2	0	8.19048	ENSDARG00000060010	iqgap2	https://zfin.org/ZDB-GENE-030131-2878	IQ motif containing GTPase activating protein 2 [Source:ZFIN;Acc:ZDB-GENE-030131-2878]	ZFIN
0	0.774589	0.551	0.068	0	pcdh11*1	0	8.10294	ENSDARG00000098652	pcdh11	https://zfin.org/ZDB-GENE-140106-21	protocadherin 11 [Source:ZFIN;Acc:ZDB-GENE-140106-21]	ZFIN
0	2.41613	0.995	0.126	0	clcn2c	0	7.89683	ENSDARG00000060439	clcn2c	https://zfin.org/ZDB-GENE-050506-73	chloride channel 2c [Source:ZFIN;Acc:ZDB-GENE-050506-73]	ZFIN
1.67532e-126	0.254312	0.149	0.019	3.74586e-122	porcnl	0	7.84211	ENSDARG00000052455	porcnl	https://zfin.org/ZDB-GENE-030131-5931	porcupine O-acyltransferase like [Source:ZFIN;Acc:ZDB-GENE-030131-5931]	ZFIN
0	1.00853	0.622	0.08	0	si:cabz01007794.1	0	7.775	ENSDARG00000105590	si:cabz01007794.1	https://zfin.org/ZDB-GENE-160728-147	si:cabz01007794.1 [Source:ZFIN;Acc:ZDB-GENE-160728-147]	ZFIN
0	0.936653	0.581	0.075	0	mhc2dbb	0	7.74667	ENSDARG00000056330	mhc2dbb	https://zfin.org/ZDB-GENE-010112-2	major histocompatibility complex class II DBB gene [Source:ZFIN;Acc:ZDB-GENE-010112-2]	ZFIN
0	0.803342	0.458	0.061	0	gcshb	0	7.5082	ENSDARG00000105187	gcshb	https://zfin.org/ZDB-GENE-040718-319	glycine cleavage system protein H (aminomethyl carrier), b [Source:ZFIN;Acc:ZDB-GENE-040718-319]	ZFIN
4.88705e-232	0.385269	0.28	0.038	1.0927e-227	si:ch211-157c3.4	0	7.36842	ENSDARG00000087093	si:ch211-157c3.4	https://zfin.org/ZDB-GENE-030131-8454	si:ch211-157c3.4 [Source:ZFIN;Acc:ZDB-GENE-030131-8454]	ZFIN
8e-296	0.523991	0.351	0.048	1.81105e-291	pcdh11	0	7.3125	ENSDARG00000105441	pcdh11	https://zfin.org/ZDB-GENE-140106-21	protocadherin 11 [Source:ZFIN;Acc:ZDB-GENE-140106-21]	ZFIN
2.72628e-189	0.41929	0.234	0.033	6.0957e-185	zgc:194007	0	7.09091	ENSDARG00000091860	zgc:194007	https://zfin.org/ZDB-GENE-081022-49	zgc:194007 [Source:ZFIN;Acc:ZDB-GENE-081022-49]	ZFIN
0	0.993567	0.617	0.089	0	paqr5b	0	6.93258	ENSDARG00000052688	paqr5b	https://zfin.org/ZDB-GENE-040801-92	progestin and adipoQ receptor family member Vb [Source:ZFIN;Acc:ZDB-GENE-040801-92]	ZFIN
1.33419e-213	0.386587	0.269	0.039	2.98312e-209	si:dkey-222n6.2	0	6.89744	ENSDARG00000034836	si:dkey-222n6.2	https://zfin.org/ZDB-GENE-031118-10	si:dkey-222n6.2 [Source:ZFIN;Acc:ZDB-GENE-031118-10]	ZFIN
0	1.11681	0.71	0.105	0	CABZ01083442.1	0	6.7619	ENSDARG00000105714	CABZ01083442.1	https://zfin.org/	si:cabz01083442.1 [Source:NCBI gene;Acc:101883419]	Clone-based (Ensembl) gene
9.37265e-251	0.481348	0.308	0.046	2.09563e-246	fpgs	0	6.69565	ENSDARG00000044809	fpgs	https://zfin.org/ZDB-GENE-040426-2781	folylpolyglutamate synthase [Source:ZFIN;Acc:ZDB-GENE-040426-2781]	ZFIN
0	2.16957	0.947	0.143	0	gsto1	0	6.62238	ENSDARG00000022183	gsto1	https://zfin.org/ZDB-GENE-040718-365	glutathione S-transferase omega 1 [Source:ZFIN;Acc:ZDB-GENE-040718-365]	ZFIN
1.58618e-210	0.479104	0.27	0.042	3.54654e-206	prg4a	0	6.42857	ENSDARG00000010482	prg4a	https://zfin.org/ZDB-GENE-030131-8295	proteoglycan 4a [Source:ZFIN;Acc:ZDB-GENE-030131-8295]	ZFIN
5.17314e-140	0.276251	0.197	0.031	1.15666e-135	pard3bb	0	6.35484	ENSDARG00000034555	pard3bb	https://zfin.org/ZDB-GENE-070912-290	par-3 family cell polarity regulator beta b [Source:ZFIN;Acc:ZDB-GENE-070912-290]	ZFIN
0	0.972291	0.641	0.101	0	egr1	0	6.34653	ENSDARG00000037421	egr1	https://zfin.org/ZDB-GENE-980526-320	early growth response 1 [Source:ZFIN;Acc:ZDB-GENE-980526-320]	ZFIN
0	0.954185	0.615	0.097	0	daam1a	0	6.34021	ENSDARG00000015059	daam1a	https://zfin.org/ZDB-GENE-030911-6	dishevelled associated activator of morphogenesis 1a [Source:ZFIN;Acc:ZDB-GENE-030911-6]	ZFIN
0	1.20239	0.684	0.108	0	trim35-12	0	6.33333	ENSDARG00000101264	trim35-12	https://zfin.org/ZDB-GENE-110920-4	tripartite motif containing 35-12 [Source:ZFIN;Acc:ZDB-GENE-110920-4]	ZFIN
1.46465e-176	0.377652	0.233	0.037	3.2748e-172	slc25a35	0	6.2973	ENSDARG00000102783	slc25a35	https://zfin.org/ZDB-GENE-060526-142	solute carrier family 25 member 35 [Source:ZFIN;Acc:ZDB-GENE-060526-142]	ZFIN
0	0.812911	0.56	0.089	0	agr1	0	6.29213	ENSDARG00000060682	agr1	https://zfin.org/ZDB-GENE-030131-7249	anterior gradient 1 [Source:ZFIN;Acc:ZDB-GENE-030131-7249]	ZFIN
5.30693e-124	0.279805	0.176	0.029	1.18658e-119	mboat1	0	6.06897	ENSDARG00000029356	mboat1	https://zfin.org/ZDB-GENE-041114-98	membrane bound O-acyltransferase domain containing 1 [Source:ZFIN;Acc:ZDB-GENE-041114-98]	ZFIN
2.52315e-140	0.311554	0.198	0.033	5.64151e-136	slc2a12	0	6	ENSDARG00000036865	slc2a12	https://zfin.org/ZDB-GENE-040426-1513	solute carrier family 2 member 12 [Source:ZFIN;Acc:ZDB-GENE-040426-1513]	ZFIN
5.60441e-109	0.27832	0.158	0.027	1.25309e-104	fgd5a	0	5.85185	ENSDARG00000088801	fgd5a	https://zfin.org/ZDB-GENE-090428-3	FYVE, RhoGEF and PH domain containing 5a [Source:ZFIN;Acc:ZDB-GENE-090428-3]	ZFIN
0	0.719919	0.455	0.078	0	bicdl2l	0	5.83333	ENSDARG00000091669	bicdl2l	https://zfin.org/ZDB-GENE-091204-161	bicaudal-D-related protein 2-like [Source:ZFIN;Acc:ZDB-GENE-091204-161]	ZFIN
0	0.893162	0.553	0.095	0	kcnj1a.1	0	5.82105	ENSDARG00000091232	kcnj1a.1	https://zfin.org/ZDB-GENE-031118-55	potassium inwardly-rectifying channel, subfamily J, member 1a, tandem duplicate 1 [Source:ZFIN;Acc:ZDB-GENE-031118-55]	ZFIN
7.72829e-140	0.305973	0.203	0.035	1.72797e-135	parm1	0	5.8	ENSDARG00000114063	parm1	https://zfin.org/ZDB-GENE-140106-262	prostate androgen-regulated mucin-like protein 1 [Source:ZFIN;Acc:ZDB-GENE-140106-262]	ZFIN
2.8874e-275	0.584142	0.383	0.068	6.45594e-271	plekhg7	0	5.63235	ENSDARG00000062855	plekhg7	https://zfin.org/ZDB-GENE-070410-15	pleckstrin homology domain containing, family G (with RhoGef domain) member 7 [Source:ZFIN;Acc:ZDB-GENE-070410-15]	ZFIN
0	0.886811	0.51	0.091	0	fosl2	0	5.6044	ENSDARG00000040623	fosl2	https://zfin.org/ZDB-GENE-070209-164	fos-like antigen 2 [Source:ZFIN;Acc:ZDB-GENE-070209-164]	ZFIN
0	1.82974	0.84	0.153	0	rasd1	0	5.4902	ENSDARG00000019274	rasd1	https://zfin.org/ZDB-GENE-040426-1473	RAS, dexamethasone-induced 1 [Source:ZFIN;Acc:ZDB-GENE-040426-1473]	ZFIN
0	1.03277	0.666	0.122	0	CR855311.1	0	5.45902	ENSDARG00000090352	CR855311.1	https://zfin.org/	uncharacterized LOC101883708 [Source:NCBI gene;Acc:101883708]	Clone-based (Ensembl) gene
0	1.2139	0.725	0.133	0	si:ch211-195e19.1	0	5.45113	ENSDARG00000078991	si:ch211-195e19.1	https://zfin.org/ZDB-GENE-141216-110	si:ch211-195e19.1 [Source:ZFIN;Acc:ZDB-GENE-141216-110]	ZFIN
0	1.00864	0.645	0.12	0	ncln	0	5.375	ENSDARG00000058861	ncln	https://zfin.org/ZDB-GENE-030131-8788	nicalin [Source:ZFIN;Acc:ZDB-GENE-030131-8788]	ZFIN
0	1.01234	0.626	0.117	0	fabp2	0	5.35043	ENSDARG00000006427	fabp2	https://zfin.org/ZDB-GENE-991019-5	fatty acid binding protein 2, intestinal [Source:ZFIN;Acc:ZDB-GENE-991019-5]	ZFIN
0	0.627658	0.482	0.092	0	si:ch211-98n17.5	0	5.23913	ENSDARG00000105641	si:ch211-98n17.5	https://zfin.org/ZDB-GENE-160728-87	si:ch211-98n17.5 [Source:ZFIN;Acc:ZDB-GENE-160728-87]	ZFIN
0	1.02925	0.618	0.118	0	mat2al	0	5.23729	ENSDARG00000063665	mat2al	https://zfin.org/ZDB-GENE-060421-5255	methionine adenosyltransferase II, alpha-like [Source:ZFIN;Acc:ZDB-GENE-060421-5255]	ZFIN
3.95361e-188	0.437938	0.293	0.057	8.83988e-184	mfsd8	0	5.14035	ENSDARG00000103235	mfsd8	https://zfin.org/ZDB-GENE-060818-29	major facilitator superfamily domain containing 8 [Source:ZFIN;Acc:ZDB-GENE-060818-29]	ZFIN
0	0.710235	0.479	0.095	0	zgc:101785	0	5.04211	ENSDARG00000100104	zgc:101785	https://zfin.org/ZDB-GENE-041010-152	zgc:101785 [Source:ZFIN;Acc:ZDB-GENE-041010-152]	ZFIN
0	0.703474	0.502	0.1	0	adgrf6	0	5.02	ENSDARG00000091757	adgrf6	https://zfin.org/ZDB-GENE-041001-212	adhesion G protein-coupled receptor F6 [Source:ZFIN;Acc:ZDB-GENE-041001-212]	ZFIN
0	2.25039	0.974	0.196	0	si:ch73-359m17.9	0	4.96939	ENSDARG00000098662	si:ch73-359m17.9	https://zfin.org/ZDB-GENE-141212-237	si:ch73-359m17.9 [Source:ZFIN;Acc:ZDB-GENE-141212-237]	ZFIN
0	1.01919	0.665	0.134	0	ppip5k2	0	4.96269	ENSDARG00000078441	ppip5k2	https://zfin.org/ZDB-GENE-091204-125	diphosphoinositol pentakisphosphate kinase 2 [Source:ZFIN;Acc:ZDB-GENE-091204-125]	ZFIN
4.26481e-113	0.286955	0.193	0.039	9.53569e-109	atp6v0a2b	0	4.94872	ENSDARG00000035565	atp6v0a2b	https://zfin.org/ZDB-GENE-060526-4	ATPase H+ transporting V0 subunit a2b [Source:ZFIN;Acc:ZDB-GENE-060526-4]	ZFIN
8e-297	0.73869	0.435	0.088	1.91618e-292	g6pd	0	4.94318	ENSDARG00000071065	g6pd	https://zfin.org/ZDB-GENE-070508-4	glucose-6-phosphate dehydrogenase [Source:ZFIN;Acc:ZDB-GENE-070508-4]	ZFIN
9.89393e-260	0.587245	0.405	0.082	2.21218e-255	ppp1r9alb	0	4.93902	ENSDARG00000074575	ppp1r9alb	https://zfin.org/ZDB-GENE-090312-99	protein phosphatase 1 regulatory subunit 9A-like B [Source:ZFIN;Acc:ZDB-GENE-090312-99]	ZFIN
0	0.71188	0.478	0.097	0	si:ch211-182p11.1	0	4.92784	ENSDARG00000113076	si:ch211-182p11.1	https://zfin.org/ZDB-GENE-131127-323	si:ch211-182p11.1 [Source:ZFIN;Acc:ZDB-GENE-131127-323]	ZFIN
0	0.711414	0.492	0.1	0	cldn23a	0	4.92	ENSDARG00000028096	cldn23a	https://zfin.org/ZDB-GENE-091204-28	claudin 23a [Source:ZFIN;Acc:ZDB-GENE-091204-28]	ZFIN
0	2.73877	0.999	0.205	0	slc12a10.2	0	4.87317	ENSDARG00000071173	slc12a10.2	https://zfin.org/ZDB-GENE-060503-425	solute carrier family 12 member 10, tandem duplicate 2 [Source:ZFIN;Acc:ZDB-GENE-060503-425]	ZFIN
3.56293e-195	0.420796	0.326	0.067	7.96636e-191	ftr82	0	4.86567	ENSDARG00000055647	ftr82	https://zfin.org/ZDB-GENE-030219-207	finTRIM family, member 82 [Source:ZFIN;Acc:ZDB-GENE-030219-207]	ZFIN
0	1.74222	0.908	0.187	0	ahcyl1	0	4.85561	ENSDARG00000056331	ahcyl1	https://zfin.org/ZDB-GENE-021206-7	adenosylhomocysteinase-like 1 [Source:ZFIN;Acc:ZDB-GENE-021206-7]	ZFIN
1.70034e-172	0.394437	0.297	0.063	3.80179e-168	slc43a3b	0	4.71429	ENSDARG00000057949	slc43a3b	https://zfin.org/ZDB-GENE-060312-28	solute carrier family 43 member 3b [Source:ZFIN;Acc:ZDB-GENE-060312-28]	ZFIN
2.84198e-133	1.12467	0.234	0.05	6.35439e-129	prss60.2	0	4.68	ENSDARG00000055644	prss60.2	https://zfin.org/ZDB-GENE-050320-109	serine protease 60.2 [Source:ZFIN;Acc:ZDB-GENE-050320-109]	ZFIN
1.81134e-132	0.342624	0.241	0.052	4.04997e-128	si:dkey-188i13.10	0	4.63462	ENSDARG00000075151	si:dkey-188i13.10	https://zfin.org/ZDB-GENE-090313-208	si:dkey-188i13.10 [Source:ZFIN;Acc:ZDB-GENE-090313-208]	ZFIN
1.4364e-160	0.416944	0.277	0.06	3.21165e-156	parla	0	4.61667	ENSDARG00000039310	parla	https://zfin.org/ZDB-GENE-050327-8	presenilin associated, rhomboid-like a [Source:ZFIN;Acc:ZDB-GENE-050327-8]	ZFIN
1.52031e-52	0.373729	0.101	0.022	3.39926e-48	admb	0	4.59091	ENSDARG00000069027	admb	https://zfin.org/ZDB-GENE-120221-6	adrenomedullin b [Source:ZFIN;Acc:ZDB-GENE-120221-6]	ZFIN
7.16415e-189	0.453847	0.335	0.074	1.60183e-184	si:dkey-30j22.1	0	4.52703	ENSDARG00000042829	si:dkey-30j22.1	https://zfin.org/ZDB-GENE-041001-184	si:dkey-30j22.1 [Source:ZFIN;Acc:ZDB-GENE-041001-184]	ZFIN
2.03874e-211	0.57703	0.363	0.081	4.55842e-207	si:ch211-232m8.3	0	4.48148	ENSDARG00000095092	si:ch211-232m8.3	https://zfin.org/ZDB-GENE-081107-22	si:ch211-232m8.3 [Source:ZFIN;Acc:ZDB-GENE-081107-22]	ZFIN
0	0.904926	0.63	0.142	0	hhla2b.1	0	4.43662	ENSDARG00000088680	hhla2b.1	https://zfin.org/ZDB-GENE-131127-591	HERV-H LTR-associating 2b, tandem duplicate 1 [Source:ZFIN;Acc:ZDB-GENE-131127-591]	ZFIN
8.97308e-122	0.293851	0.233	0.053	2.00629e-117	tmtc1	0	4.39623	ENSDARG00000063149	tmtc1	https://zfin.org/ZDB-GENE-070705-219	transmembrane O-mannosyltransferase targeting cadherins 1 [Source:ZFIN;Acc:ZDB-GENE-070705-219]	ZFIN
5.69149e-125	0.326988	0.237	0.054	1.27256e-120	slc26a5	0	4.38889	ENSDARG00000022424	slc26a5	https://zfin.org/ZDB-GENE-030131-1566	solute carrier family 26 member 5 [Source:ZFIN;Acc:ZDB-GENE-030131-1566]	ZFIN
0	0.951015	0.699	0.161	0	prom2	0	4.34161	ENSDARG00000039406	prom2	https://zfin.org/ZDB-GENE-080723-16	prominin 2 [Source:ZFIN;Acc:ZDB-GENE-080723-16]	ZFIN
0	1.64643	0.934	0.217	0	elovl1b	0	4.30415	ENSDARG00000103735	elovl1b	https://zfin.org/ZDB-GENE-040426-2755	ELOVL fatty acid elongase 1b [Source:ZFIN;Acc:ZDB-GENE-040426-2755]	ZFIN
0	0.845397	0.512	0.119	0	dnm1l	0	4.30252	ENSDARG00000015006	dnm1l	https://zfin.org/ZDB-GENE-040426-1556	dynamin 1-like [Source:ZFIN;Acc:ZDB-GENE-040426-1556]	ZFIN
0	1.96132	0.949	0.221	0	rgs5b	0	4.29412	ENSDARG00000017860	rgs5b	https://zfin.org/ZDB-GENE-050417-359	regulator of G protein signaling 5b [Source:ZFIN;Acc:ZDB-GENE-050417-359]	ZFIN
3.80075e-184	0.477708	0.337	0.079	8.49809e-180	cish	0	4.26582	ENSDARG00000060316	cish	https://zfin.org/ZDB-GENE-050907-1	cytokine inducible SH2-containing protein [Source:ZFIN;Acc:ZDB-GENE-050907-1]	ZFIN
2.76764e-83	0.252457	0.166	0.039	6.18817e-79	FP102170.1	0	4.25641	ENSDARG00000097123	FP102170.1	https://zfin.org/		Clone-based (Ensembl) gene
1.31045e-180	0.444342	0.338	0.08	2.93004e-176	tcf7l1b	0	4.225	ENSDARG00000007369	tcf7l1b	https://zfin.org/ZDB-GENE-991110-10	transcription factor 7 like 1b [Source:ZFIN;Acc:ZDB-GENE-991110-10]	ZFIN
0	0.999069	0.717	0.17	0	ivns1abpa	0	4.21765	ENSDARG00000031100	ivns1abpa	https://zfin.org/ZDB-GENE-031222-2	influenza virus NS1A binding protein a [Source:ZFIN;Acc:ZDB-GENE-031222-2]	ZFIN
2.46637e-179	0.556757	0.341	0.082	5.51456e-175	kcnk5b	0	4.15854	ENSDARG00000012390	kcnk5b	https://zfin.org/ZDB-GENE-040426-1297	potassium channel, subfamily K, member 5b [Source:ZFIN;Acc:ZDB-GENE-040426-1297]	ZFIN
0	1.38185	0.875	0.211	0	jagn1b	0	4.14692	ENSDARG00000014995	jagn1b	https://zfin.org/ZDB-GENE-040801-103	jagunal homolog 1b [Source:ZFIN;Acc:ZDB-GENE-040801-103]	ZFIN
0	0.738128	0.524	0.127	0	gadd45ab	0	4.12598	ENSDARG00000104571	gadd45ab	https://zfin.org/ZDB-GENE-040704-60	growth arrest and DNA-damage-inducible, alpha, b [Source:ZFIN;Acc:ZDB-GENE-040704-60]	ZFIN
2.51586e-116	0.360781	0.231	0.057	5.62521e-112	zgc:113314	0	4.05263	ENSDARG00000069453	zgc:113314	https://zfin.org/ZDB-GENE-050913-19	zgc:113314 [Source:ZFIN;Acc:ZDB-GENE-050913-19]	ZFIN
1.34194e-282	0.832714	0.494	0.123	3.00044e-278	ckba	0	4.01626	ENSDARG00000069752	ckba	https://zfin.org/ZDB-GENE-060929-902	creatine kinase, brain a [Source:ZFIN;Acc:ZDB-GENE-060929-902]	ZFIN
0	0.755725	0.94	0.236	0	ndrg1a	0	3.98305	ENSDARG00000032849	ndrg1a	https://zfin.org/ZDB-GENE-030826-34	N-myc downstream regulated 1a [Source:ZFIN;Acc:ZDB-GENE-030826-34]	ZFIN
0	0.748517	0.605	0.154	0	degs2	0	3.92857	ENSDARG00000042544	degs2	https://zfin.org/ZDB-GENE-080228-1	delta(4)-desaturase, sphingolipid 2 [Source:ZFIN;Acc:ZDB-GENE-080228-1]	ZFIN
1.06929e-215	0.545299	0.418	0.107	2.39083e-211	hsd20b2	0	3.90654	ENSDARG00000031336	hsd20b2	https://zfin.org/ZDB-GENE-030804-21	hydroxysteroid (20-beta) dehydrogenase 2 [Source:ZFIN;Acc:ZDB-GENE-030804-21]	ZFIN
0	1.42521	0.707	0.181	0	ifi45	0	3.90608	ENSDARG00000017489	ifi45	https://zfin.org/ZDB-GENE-051030-98	interferon alpha inducible protein 45 [Source:ZFIN;Acc:ZDB-GENE-051030-98]	ZFIN
6.62835e-130	0.314423	0.281	0.072	1.48203e-125	trpm4a	0	3.90278	ENSDARG00000059993	trpm4a	https://zfin.org/ZDB-GENE-090302-3	transient receptor potential cation channel, subfamily M, member 4a [Source:ZFIN;Acc:ZDB-GENE-090302-3]	ZFIN
2.84475e-127	0.395161	0.265	0.068	6.36057e-123	rapgef5b	0	3.89706	ENSDARG00000074307	rapgef5b	https://zfin.org/ZDB-GENE-061215-2	Rap guanine nucleotide exchange factor (GEF) 5b [Source:ZFIN;Acc:ZDB-GENE-061215-2]	ZFIN
7.06044e-145	0.414419	0.3	0.077	1.57864e-140	grxcr1b	0	3.8961	ENSDARG00000069865	grxcr1b	https://zfin.org/ZDB-GENE-070424-166	glutaredoxin and cysteine rich domain containing 1 b [Source:ZFIN;Acc:ZDB-GENE-070424-166]	ZFIN
6.17313e-238	0.766015	0.448	0.115	1.38025e-233	BX664625.1	0	3.89565	ENSDARG00000043131	BX664625.1	https://zfin.org/	natural killer cell receptor 2B4-like [Source:NCBI gene;Acc:100007935]	Clone-based (Ensembl) gene
5.66201e-181	0.476127	0.358	0.092	1.26597e-176	cbsb	0	3.8913	ENSDARG00000010946	cbsb	https://zfin.org/ZDB-GENE-021030-3	cystathionine-beta-synthase b [Source:ZFIN;Acc:ZDB-GENE-021030-3]	ZFIN
0	1.4661	0.995	0.257	0	atp1a1a.3	0	3.8716	ENSDARG00000039131	atp1a1a.3	https://zfin.org/ZDB-GENE-001212-3	ATPase Na+/K+ transporting subunit alpha 1a, tandem duplicate 3 [Source:ZFIN;Acc:ZDB-GENE-001212-3]	ZFIN
3.19142e-116	0.3299	0.251	0.065	7.13569e-112	capn9	0	3.86154	ENSDARG00000012341	capn9	https://zfin.org/ZDB-GENE-010724-2	calpain 9 [Source:ZFIN;Acc:ZDB-GENE-010724-2]	ZFIN
0	0.658984	0.647	0.168	0	zgc:123295	0	3.85119	ENSDARG00000056324	zgc:123295	https://zfin.org/ZDB-GENE-051127-11	zgc:123295 [Source:ZFIN;Acc:ZDB-GENE-051127-11]	ZFIN
0	0.935483	0.71	0.186	0	apodb	0	3.8172	ENSDARG00000057437	apodb	https://zfin.org/ZDB-GENE-051023-8	apolipoprotein Db [Source:ZFIN;Acc:ZDB-GENE-051023-8]	ZFIN
0	0.64639	0.58	0.152	0	scel	0	3.81579	ENSDARG00000034677	scel	https://zfin.org/ZDB-GENE-030616-15	sciellin [Source:ZFIN;Acc:ZDB-GENE-030616-15]	ZFIN
2.04156e-111	0.338676	0.243	0.064	4.56473e-107	cers3a	0	3.79688	ENSDARG00000078541	cers3a	https://zfin.org/ZDB-GENE-130320-1	ceramide synthase 3a [Source:ZFIN;Acc:ZDB-GENE-130320-1]	ZFIN
1.78961e-79	0.278564	0.182	0.048	4.00139e-75	rhobtb4	0	3.79167	ENSDARG00000016868	rhobtb4	https://zfin.org/ZDB-GENE-060315-11	Rho related BTB domain containing 4 [Source:ZFIN;Acc:ZDB-GENE-060315-11]	ZFIN
3.43573e-98	0.304406	0.221	0.059	7.68195e-94	stat5a	0	3.74576	ENSDARG00000019392	stat5a	https://zfin.org/ZDB-GENE-030820-2	signal transducer and activator of transcription 5a [Source:ZFIN;Acc:ZDB-GENE-030820-2]	ZFIN
0	1.5272	0.88	0.235	0	dmrt2a	0	3.74468	ENSDARG00000015072	dmrt2a	https://zfin.org/ZDB-GENE-990621-7	doublesex and mab-3 related transcription factor 2a [Source:ZFIN;Acc:ZDB-GENE-990621-7]	ZFIN
4.99804e-252	0.589077	0.524	0.141	1.11751e-247	mef2aa	0	3.71631	ENSDARG00000031756	mef2aa	https://zfin.org/ZDB-GENE-990415-163	myocyte enhancer factor 2aa [Source:ZFIN;Acc:ZDB-GENE-990415-163]	ZFIN
7.29557e-92	0.28741	0.208	0.056	1.63122e-87	tp53i11b	0	3.71429	ENSDARG00000006025	tp53i11b	https://zfin.org/ZDB-GENE-030131-6328	tumor protein p53 inducible protein 11b [Source:ZFIN;Acc:ZDB-GENE-030131-6328]	ZFIN
5.46647e-249	0.565012	0.485	0.131	1.22225e-244	evplb	0	3.70229	ENSDARG00000103459	evplb	https://zfin.org/ZDB-GENE-030131-212	envoplakin b [Source:ZFIN;Acc:ZDB-GENE-030131-212]	ZFIN
7.40198e-140	0.393137	0.312	0.086	1.65501e-135	eml1	0	3.62791	ENSDARG00000042840	eml1	https://zfin.org/ZDB-GENE-060929-156	EMAP like 1 [Source:ZFIN;Acc:ZDB-GENE-060929-156]	ZFIN
9.27346e-217	0.55183	0.465	0.129	2.07345e-212	mgll	0	3.60465	ENSDARG00000036820	mgll	https://zfin.org/ZDB-GENE-031006-9	monoglyceride lipase [Source:ZFIN;Acc:ZDB-GENE-031006-9]	ZFIN
2.40654e-173	0.497686	0.376	0.105	5.38078e-169	ldhbb	0	3.58095	ENSDARG00000071076	ldhbb	https://zfin.org/ZDB-GENE-040718-176	lactate dehydrogenase Bb [Source:ZFIN;Acc:ZDB-GENE-040718-176]	ZFIN
1.32281e-147	0.434103	0.328	0.092	2.95768e-143	snx7	0	3.56522	ENSDARG00000105185	snx7	https://zfin.org/ZDB-GENE-040704-77	sorting nexin 7 [Source:ZFIN;Acc:ZDB-GENE-040704-77]	ZFIN
0	0.944576	0.694	0.196	0	eppk1	0	3.54082	ENSDARG00000096359	eppk1	https://zfin.org/ZDB-GENE-030416-1	epiplakin 1 [Source:ZFIN;Acc:ZDB-GENE-030416-1]	ZFIN
0	0.819277	0.76	0.215	0	tmem45b	0	3.53488	ENSDARG00000056239	tmem45b	https://zfin.org/ZDB-GENE-040426-1904	transmembrane protein 45B [Source:ZFIN;Acc:ZDB-GENE-040426-1904]	ZFIN
1.60769e-221	0.587411	0.464	0.132	3.59463e-217	afap1l2	0	3.51515	ENSDARG00000074806	afap1l2	https://zfin.org/ZDB-GENE-100318-1	actin filament associated protein 1-like 2 [Source:ZFIN;Acc:ZDB-GENE-100318-1]	ZFIN
1.9965e-64	0.283589	0.165	0.047	4.46398e-60	si:ch211-285c6.1	0	3.51064	ENSDARG00000076257	si:ch211-285c6.1	https://zfin.org/ZDB-GENE-041001-89	si:ch211-285c6.1 [Source:ZFIN;Acc:ZDB-GENE-041001-89]	ZFIN
0	0.905017	0.691	0.197	0	tspan36	0	3.50761	ENSDARG00000024540	tspan36	https://zfin.org/ZDB-GENE-040718-248	tetraspanin 36 [Source:ZFIN;Acc:ZDB-GENE-040718-248]	ZFIN
3.1631e-280	0.680482	0.568	0.163	7.07238e-276	itpka	0	3.48466	ENSDARG00000042856	itpka	https://zfin.org/ZDB-GENE-030616-116	inositol-trisphosphate 3-kinase A [Source:ZFIN;Acc:ZDB-GENE-030616-116]	ZFIN
1.42936e-185	0.509465	0.42	0.121	3.19591e-181	myzap	0	3.47107	ENSDARG00000075017	myzap	https://zfin.org/ZDB-GENE-041111-91	myocardial zonula adherens protein [Source:ZFIN;Acc:ZDB-GENE-041111-91]	ZFIN
0	1.45594	0.812	0.235	0	zgc:194246	0	3.45532	ENSDARG00000092889	zgc:194246	https://zfin.org/ZDB-GENE-081022-85	zgc:194246 [Source:ZFIN;Acc:ZDB-GENE-081022-85]	ZFIN
2.47687e-98	0.331563	0.244	0.071	5.53804e-94	zgc:101663	0	3.43662	ENSDARG00000037852	zgc:101663	https://zfin.org/ZDB-GENE-041114-149	zgc:101663 [Source:ZFIN;Acc:ZDB-GENE-041114-149]	ZFIN
4.48937e-174	0.551626	0.398	0.116	1.00378e-169	zgc:100868	0	3.43103	ENSDARG00000004748	zgc:100868	https://zfin.org/ZDB-GENE-040801-33	zgc:100868 [Source:ZFIN;Acc:ZDB-GENE-040801-33]	ZFIN
3.4835e-193	0.555241	0.445	0.13	7.78876e-189	aldocb	0	3.42308	ENSDARG00000019702	aldocb	https://zfin.org/ZDB-GENE-030821-1	aldolase C, fructose-bisphosphate, b [Source:ZFIN;Acc:ZDB-GENE-030821-1]	ZFIN
0	0.765833	0.61	0.179	0	baz1a	0	3.40782	ENSDARG00000063233	baz1a	https://zfin.org/ZDB-GENE-030131-6105	bromodomain adjacent to zinc finger domain, 1A [Source:ZFIN;Acc:ZDB-GENE-030131-6105]	ZFIN
0	0.923478	0.711	0.209	0	rnf183	0	3.40191	ENSDARG00000068851	rnf183	https://zfin.org/ZDB-GENE-060929-1090	ring finger protein 183 [Source:ZFIN;Acc:ZDB-GENE-060929-1090]	ZFIN
0	1.37807	0.943	0.278	0	foxi3b	0	3.39209	ENSDARG00000009550	foxi3b	https://zfin.org/ZDB-GENE-031126-4	forkhead box I3b [Source:ZFIN;Acc:ZDB-GENE-031126-4]	ZFIN
7.84089e-82	0.275816	0.209	0.062	1.75314e-77	phkg1b	0	3.37097	ENSDARG00000069498	phkg1b	https://zfin.org/ZDB-GENE-050522-52	phosphorylase kinase, gamma 1b (muscle) [Source:ZFIN;Acc:ZDB-GENE-050522-52]	ZFIN
2.43832e-80	0.258532	0.212	0.063	5.45185e-76	slc6a22.2	0	3.36508	ENSDARG00000001354	slc6a22.2	https://zfin.org/ZDB-GENE-030616-628	solute carrier family 6 member 22, tandem duplicate 2 [Source:ZFIN;Acc:ZDB-GENE-030616-628]	ZFIN
3.84943e-156	0.491389	0.366	0.109	8.60694e-152	enah	0	3.3578	ENSDARG00000032049	enah	https://zfin.org/ZDB-GENE-010323-11	ENAH actin regulator [Source:ZFIN;Acc:ZDB-GENE-010323-11]	ZFIN
3.03212e-279	0.714373	0.581	0.174	6.77952e-275	fam107b	0	3.33908	ENSDARG00000026865	fam107b	https://zfin.org/ZDB-GENE-031030-12	family with sequence similarity 107 member B [Source:ZFIN;Acc:ZDB-GENE-031030-12]	ZFIN
0	0.952757	0.701	0.213	0	si:ch211-175m2.5	0	3.29108	ENSDARG00000089019	si:ch211-175m2.5	https://zfin.org/ZDB-GENE-130530-947	si:ch211-175m2.5 [Source:ZFIN;Acc:ZDB-GENE-130530-947]	ZFIN
0	0.934252	0.788	0.24	0	mal2	0	3.28333	ENSDARG00000077637	mal2	https://zfin.org/ZDB-GENE-081022-204	mal, T cell differentiation protein 2 (gene/pseudogene) [Source:ZFIN;Acc:ZDB-GENE-081022-204]	ZFIN
4.80173e-65	0.289749	0.18	0.055	1.07362e-60	junba	0	3.27273	ENSDARG00000074378	junba	https://zfin.org/ZDB-GENE-040426-2172	JunB proto-oncogene, AP-1 transcription factor subunit a [Source:ZFIN;Acc:ZDB-GENE-040426-2172]	ZFIN
3.1809e-166	0.457252	0.413	0.128	7.11218e-162	grb2b	0	3.22656	ENSDARG00000038059	grb2b	https://zfin.org/ZDB-GENE-040426-1975	growth factor receptor-bound protein 2b [Source:ZFIN;Acc:ZDB-GENE-040426-1975]	ZFIN
1.73324e-69	0.271451	0.196	0.061	3.87534e-65	klf2b	0	3.21311	ENSDARG00000040432	klf2b	https://zfin.org/ZDB-GENE-011109-2	Kruppel-like factor 2b [Source:ZFIN;Acc:ZDB-GENE-011109-2]	ZFIN
7.66512e-97	0.350935	0.26	0.081	1.71385e-92	stard14	0	3.20988	ENSDARG00000031929	stard14	https://zfin.org/ZDB-GENE-040426-963	START domain containing 14 [Source:ZFIN;Acc:ZDB-GENE-040426-963]	ZFIN
5.44892e-130	0.419115	0.327	0.102	1.21832e-125	apmap	0	3.20588	ENSDARG00000017422	apmap	https://zfin.org/ZDB-GENE-020919-1	adipocyte plasma membrane associated protein [Source:ZFIN;Acc:ZDB-GENE-020919-1]	ZFIN
1.4322e-113	0.404974	0.307	0.098	3.20226e-109	slc37a1	0	3.13265	ENSDARG00000086103	slc37a1	https://zfin.org/ZDB-GENE-041114-151	solute carrier family 37 member 1 [Source:ZFIN;Acc:ZDB-GENE-041114-151]	ZFIN
5.02213e-103	0.283109	0.302	0.097	1.1229e-98	trip10a	0	3.1134	ENSDARG00000005679	trip10a	https://zfin.org/ZDB-GENE-041114-105	thyroid hormone receptor interactor 10a [Source:ZFIN;Acc:ZDB-GENE-041114-105]	ZFIN
3.28603e-281	0.727641	0.659	0.212	7.34723e-277	abcb5	0	3.10849	ENSDARG00000021787	abcb5	https://zfin.org/ZDB-GENE-030131-6414	ATP-binding cassette, sub-family B (MDR/TAP), member 5 [Source:ZFIN;Acc:ZDB-GENE-030131-6414]	ZFIN
3.71054e-57	0.307729	0.177	0.057	8.2964e-53	zgc:152791	0	3.10526	ENSDARG00000039243	zgc:152791	https://zfin.org/ZDB-GENE-060901-4	zgc:152791 [Source:ZFIN;Acc:ZDB-GENE-060901-4]	ZFIN
0	0.974102	0.742	0.24	0	arpp19b	0	3.09167	ENSDARG00000039880	arpp19b	https://zfin.org/ZDB-GENE-040426-930	cAMP-regulated phosphoprotein 19b [Source:ZFIN;Acc:ZDB-GENE-040426-930]	ZFIN
0	1.33265	0.878	0.284	0	ddt	0	3.09155	ENSDARG00000044751	ddt	https://zfin.org/ZDB-GENE-040625-160	D-dopachrome tautomerase [Source:ZFIN;Acc:ZDB-GENE-040625-160]	ZFIN
5.55578e-226	0.62405	0.51	0.165	1.24222e-221	akirin1	0	3.09091	ENSDARG00000039969	akirin1	https://zfin.org/ZDB-GENE-040426-2178	akirin 1 [Source:ZFIN;Acc:ZDB-GENE-040426-2178]	ZFIN
2.88319e-77	0.307681	0.222	0.072	6.44653e-73	si:ch73-252p3.1	0	3.08333	ENSDARG00000099522	si:ch73-252p3.1	https://zfin.org/ZDB-GENE-110411-85	si:ch73-252p3.1 [Source:ZFIN;Acc:ZDB-GENE-110411-85]	ZFIN
0	1.54443	0.938	0.306	0	epdl1	0	3.06536	ENSDARG00000076386	epdl1	https://zfin.org/ZDB-GENE-090710-3	ependymin-like 1 [Source:ZFIN;Acc:ZDB-GENE-090710-3]	ZFIN
8.90419e-143	0.50636	0.38	0.124	1.99089e-138	sik1	0	3.06452	ENSDARG00000058606	sik1	https://zfin.org/ZDB-GENE-030131-9446	salt-inducible kinase 1 [Source:ZFIN;Acc:ZDB-GENE-030131-9446]	ZFIN
2.20097e-165	0.771003	0.407	0.133	4.92114e-161	slu7	0	3.06015	ENSDARG00000038870	slu7	https://zfin.org/ZDB-GENE-041114-62	SLU7 homolog, splicing factor [Source:ZFIN;Acc:ZDB-GENE-041114-62]	ZFIN
0	0.898164	0.895	0.293	0	si:ch211-270g19.5	0	3.05461	ENSDARG00000097256	si:ch211-270g19.5	https://zfin.org/ZDB-GENE-131121-121	si:ch211-270g19.5 [Source:ZFIN;Acc:ZDB-GENE-131121-121]	ZFIN
3.57026e-76	0.276319	0.226	0.074	7.98275e-72	ahcyl2	0	3.05405	ENSDARG00000039343	ahcyl2	https://zfin.org/ZDB-GENE-040115-5	adenosylhomocysteinase-like 2 [Source:ZFIN;Acc:ZDB-GENE-040115-5]	ZFIN
9.41876e-115	0.36574	0.341	0.112	2.10594e-110	cabp1a	0	3.04464	ENSDARG00000019990	cabp1a	https://zfin.org/ZDB-GENE-041010-36	calcium binding protein 1a [Source:ZFIN;Acc:ZDB-GENE-041010-36]	ZFIN
4.22097e-275	0.709305	0.608	0.202	9.43767e-271	sept8a	0	3.0099	ENSDARG00000032606	sept8a	https://zfin.org/ZDB-GENE-030131-309	septin 8a [Source:ZFIN;Acc:ZDB-GENE-030131-309]	ZFIN
8.28996e-256	0.651183	0.662	0.22	1.85355e-251	sgk2a	0	3.00909	ENSDARG00000063370	sgk2a	https://zfin.org/ZDB-GENE-030131-9632	serum/glucocorticoid regulated kinase 2a [Source:ZFIN;Acc:ZDB-GENE-030131-9632]	ZFIN
2.31728e-115	0.381752	0.332	0.111	5.1812e-111	cishb	0	2.99099	ENSDARG00000016773	cishb	https://zfin.org/ZDB-GENE-080204-120	cytokine inducible SH2-containing protein b [Source:ZFIN;Acc:ZDB-GENE-080204-120]	ZFIN
2.69661e-77	0.269731	0.242	0.082	6.02935e-73	sptbn2	0	2.95122	ENSDARG00000053956	sptbn2	https://zfin.org/ZDB-GENE-030131-787	spectrin, beta, non-erythrocytic 2 [Source:ZFIN;Acc:ZDB-GENE-030131-787]	ZFIN
0	0.735346	0.993	0.338	0	atp1a1a.2	0	2.93787	ENSDARG00000007739	atp1a1a.2	https://zfin.org/ZDB-GENE-001212-2	ATPase Na+/K+ transporting subunit alpha 1a, tandem duplicate 2 [Source:ZFIN;Acc:ZDB-GENE-001212-2]	ZFIN
4.26064e-287	0.734195	0.661	0.226	9.52637e-283	ftr83	0	2.92478	ENSDARG00000025403	ftr83	https://zfin.org/ZDB-GENE-031002-11	finTRIM family, member 83 [Source:ZFIN;Acc:ZDB-GENE-031002-11]	ZFIN
1.99394e-134	0.466704	0.377	0.129	4.45826e-130	eps8l1a	0	2.92248	ENSDARG00000057984	eps8l1a	https://zfin.org/ZDB-GENE-050306-14	eps8 like 1a [Source:ZFIN;Acc:ZDB-GENE-050306-14]	ZFIN
3.22089e-166	0.501327	0.444	0.152	7.2016e-162	mgst1.1	0	2.92105	ENSDARG00000032618	mgst1.1	https://zfin.org/ZDB-GENE-041010-30	microsomal glutathione S-transferase 1.1 [Source:ZFIN;Acc:ZDB-GENE-041010-30]	ZFIN
1.45405e-126	0.40845	0.365	0.125	3.25112e-122	sec23b	0	2.92	ENSDARG00000019360	sec23b	https://zfin.org/ZDB-GENE-030131-5479	SEC23 homolog B, coat complex II component [Source:ZFIN;Acc:ZDB-GENE-030131-5479]	ZFIN
1.67859e-167	0.488341	0.461	0.158	3.75317e-163	clic4	0	2.91772	ENSDARG00000022995	clic4	https://zfin.org/ZDB-GENE-030326-3	chloride intracellular channel 4 [Source:ZFIN;Acc:ZDB-GENE-030326-3]	ZFIN
1.55614e-177	0.584078	0.468	0.161	3.47937e-173	nedd4a	0	2.90683	ENSDARG00000099843	nedd4a	https://zfin.org/ZDB-GENE-051005-2	NEDD4 E3 ubiquitin protein ligase a [Source:ZFIN;Acc:ZDB-GENE-051005-2]	ZFIN
0	0.84926	0.799	0.275	0	si:dkey-247k7.2	0	2.90545	ENSDARG00000103199	si:dkey-247k7.2	https://zfin.org/ZDB-GENE-031118-45	si:dkey-247k7.2 [Source:ZFIN;Acc:ZDB-GENE-031118-45]	ZFIN
9.40826e-96	0.350349	0.296	0.103	2.10359e-91	ifngr1	0	2.87379	ENSDARG00000074771	ifngr1	https://zfin.org/ZDB-GENE-081022-158	interferon gamma receptor 1 [Source:ZFIN;Acc:ZDB-GENE-081022-158]	ZFIN
1.62591e-88	0.259069	0.296	0.103	3.63536e-84	si:ch211-202f3.3	0	2.87379	ENSDARG00000052917	si:ch211-202f3.3	https://zfin.org/ZDB-GENE-080917-19	si:ch211-202f3.3 [Source:ZFIN;Acc:ZDB-GENE-080917-19]	ZFIN
1.70004e-232	0.641936	0.554	0.193	3.80112e-228	cbr1l	0	2.87047	ENSDARG00000021149	cbr1l	https://zfin.org/ZDB-GENE-030131-9642	carbonyl reductase 1-like [Source:ZFIN;Acc:ZDB-GENE-030131-9642]	ZFIN
6.70425e-141	0.492082	0.395	0.138	1.499e-136	hebp2	0	2.86232	ENSDARG00000042630	hebp2	https://zfin.org/ZDB-GENE-040426-914	heme binding protein 2 [Source:ZFIN;Acc:ZDB-GENE-040426-914]	ZFIN
0	1.0148	0.824	0.288	0	echdc2	0	2.86111	ENSDARG00000016607	echdc2	https://zfin.org/ZDB-GENE-030219-147	enoyl CoA hydratase domain containing 2 [Source:ZFIN;Acc:ZDB-GENE-030219-147]	ZFIN
0	1.06543	0.914	0.321	0	zgc:110333	0	2.84735	ENSDARG00000040628	zgc:110333	https://zfin.org/ZDB-GENE-050417-331	zgc:110333 [Source:ZFIN;Acc:ZDB-GENE-050417-331]	ZFIN
1.14224e-101	0.350316	0.314	0.111	2.55394e-97	pigh	0	2.82883	ENSDARG00000038348	pigh	https://zfin.org/ZDB-GENE-040718-303	phosphatidylinositol glycan anchor biosynthesis, class H [Source:ZFIN;Acc:ZDB-GENE-040718-303]	ZFIN
1.05265e-110	0.41669	0.329	0.117	2.35363e-106	oplah	0	2.81197	ENSDARG00000045123	oplah	https://zfin.org/ZDB-GENE-121214-293	5-oxoprolinase, ATP-hydrolysing [Source:ZFIN;Acc:ZDB-GENE-121214-293]	ZFIN
0	0.909565	0.855	0.305	0	ppl	0	2.80328	ENSDARG00000101043	ppl	https://zfin.org/ZDB-GENE-041008-196	periplakin [Source:ZFIN;Acc:ZDB-GENE-041008-196]	ZFIN
1.28484e-118	0.409824	0.356	0.127	2.87277e-114	ccdc47	0	2.80315	ENSDARG00000054362	ccdc47	https://zfin.org/ZDB-GENE-040912-15	coiled-coil domain containing 47 [Source:ZFIN;Acc:ZDB-GENE-040912-15]	ZFIN
0	1.53921	0.971	0.347	0	ndrg3a	0	2.79827	ENSDARG00000013087	ndrg3a	https://zfin.org/ZDB-GENE-980526-124	ndrg family member 3a [Source:ZFIN;Acc:ZDB-GENE-980526-124]	ZFIN
2.07285e-95	0.343884	0.31	0.111	4.63468e-91	papss2b	0	2.79279	ENSDARG00000056600	papss2b	https://zfin.org/ZDB-GENE-010323-5	3'-phosphoadenosine 5'-phosphosulfate synthase 2b [Source:ZFIN;Acc:ZDB-GENE-010323-5]	ZFIN
8.24441e-175	0.500889	0.496	0.178	1.84337e-170	cmbl	0	2.78652	ENSDARG00000073786	cmbl	https://zfin.org/ZDB-GENE-071004-21	carboxymethylenebutenolidase homolog (Pseudomonas) [Source:ZFIN;Acc:ZDB-GENE-071004-21]	ZFIN
3.2467e-179	0.568786	0.519	0.187	7.25929e-175	eno1b	0	2.7754	ENSDARG00000013750	eno1b	https://zfin.org/ZDB-GENE-040426-1651	enolase 1b, (alpha) [Source:ZFIN;Acc:ZDB-GENE-040426-1651]	ZFIN
3.02209e-96	0.287297	0.319	0.115	6.7571e-92	gbgt1l3	0	2.77391	ENSDARG00000035555	gbgt1l3	https://zfin.org/ZDB-GENE-040912-46	globoside alpha-1,3-N-acetylgalactosaminyltransferase 1, like 3 [Source:ZFIN;Acc:ZDB-GENE-040912-46]	ZFIN
9.05685e-285	0.85002	0.715	0.258	2.02502e-280	mid1ip1b	0	2.77132	ENSDARG00000019302	mid1ip1b	https://zfin.org/ZDB-GENE-040426-1720	MID1 interacting protein 1b [Source:ZFIN;Acc:ZDB-GENE-040426-1720]	ZFIN
0	0.831901	0.725	0.262	0	si:ch73-347e22.8	0	2.76718	ENSDARG00000103322	si:ch73-347e22.8	https://zfin.org/ZDB-GENE-030131-8455	si:ch73-347e22.8 [Source:ZFIN;Acc:ZDB-GENE-030131-8455]	ZFIN
0	1.35035	0.944	0.342	0	cldne	0	2.76023	ENSDARG00000043128	cldne	https://zfin.org/ZDB-GENE-010328-5	claudin e [Source:ZFIN;Acc:ZDB-GENE-010328-5]	ZFIN
7.45206e-77	0.317184	0.262	0.095	1.66621e-72	inppl1b	0	2.75789	ENSDARG00000001442	inppl1b	https://zfin.org/ZDB-GENE-030616-75	inositol polyphosphate phosphatase-like 1b [Source:ZFIN;Acc:ZDB-GENE-030616-75]	ZFIN
6.13608e-240	0.69108	0.606	0.22	1.37197e-235	si:ch211-235e9.8	0	2.75455	ENSDARG00000071353	si:ch211-235e9.8	https://zfin.org/ZDB-GENE-141219-2	si:ch211-235e9.8 [Source:ZFIN;Acc:ZDB-GENE-141219-2]	ZFIN
0	2.17518	0.991	0.36	0	si:dkey-184p9.7	0	2.75278	ENSDARG00000092726	si:dkey-184p9.7	https://zfin.org/ZDB-GENE-091204-97	si:dkey-184p9.7 [Source:ZFIN;Acc:ZDB-GENE-091204-97]	ZFIN
1.78556e-83	0.35717	0.276	0.101	3.99234e-79	vps41	0	2.73267	ENSDARG00000063573	vps41	https://zfin.org/ZDB-GENE-030131-6671	VPS41 subunit of HOPS complex [Source:ZFIN;Acc:ZDB-GENE-030131-6671]	ZFIN
0	1.27669	0.98	0.36	0	soul2	0	2.72222	ENSDARG00000039499	soul2	https://zfin.org/ZDB-GENE-030131-2524	heme-binding protein soul2 [Source:ZFIN;Acc:ZDB-GENE-030131-2524]	ZFIN
9.05039e-182	0.504422	0.539	0.198	2.02358e-177	si:dkey-204f11.64	0	2.72222	ENSDARG00000094695	si:dkey-204f11.64	https://zfin.org/ZDB-GENE-030131-8332	si:dkey-204f11.64 [Source:ZFIN;Acc:ZDB-GENE-030131-8332]	ZFIN
5.04801e-116	0.399407	0.361	0.133	1.12868e-111	prrg4	0	2.71429	ENSDARG00000030753	prrg4	https://zfin.org/ZDB-GENE-050417-112	proline rich Gla (G-carboxyglutamic acid) 4 (transmembrane) [Source:ZFIN;Acc:ZDB-GENE-050417-112]	ZFIN
9.63006e-107	0.369982	0.356	0.132	2.15319e-102	depdc7a	0	2.69697	ENSDARG00000055043	depdc7a	https://zfin.org/ZDB-GENE-060512-176	DEP domain containing 7, paralog a [Source:ZFIN;Acc:ZDB-GENE-060512-176]	ZFIN
4.40486e-260	0.711657	0.683	0.254	9.84883e-256	nipal4	0	2.68898	ENSDARG00000059365	nipal4	https://zfin.org/ZDB-GENE-040718-412	NIPA like domain containing 4 [Source:ZFIN;Acc:ZDB-GENE-040718-412]	ZFIN
2.33966e-183	0.61168	0.534	0.2	5.23124e-179	id3	0	2.67	ENSDARG00000054823	id3	https://zfin.org/ZDB-GENE-020515-1	inhibitor of DNA binding 3 [Source:ZFIN;Acc:ZDB-GENE-020515-1]	ZFIN
1.55261e-111	0.381463	0.363	0.136	3.47148e-107	nck1a	0	2.66912	ENSDARG00000074262	nck1a	https://zfin.org/ZDB-GENE-070912-547	NCK adaptor protein 1a [Source:ZFIN;Acc:ZDB-GENE-070912-547]	ZFIN
1.51304e-149	0.4906	0.458	0.172	3.38301e-145	tm9sf5	0	2.66279	ENSDARG00000034943	tm9sf5	https://zfin.org/ZDB-GENE-101013-1	transmembrane 9 superfamily protein member 5 [Source:ZFIN;Acc:ZDB-GENE-101013-1]	ZFIN
1.36378e-109	0.336868	0.378	0.142	3.04928e-105	myo1cb	0	2.66197	ENSDARG00000061579	myo1cb	https://zfin.org/ZDB-GENE-090429-3	myosin Ic, paralog b [Source:ZFIN;Acc:ZDB-GENE-090429-3]	ZFIN
0	0.9618	0.899	0.34	0	nqo1	0	2.64412	ENSDARG00000010250	nqo1	https://zfin.org/ZDB-GENE-030131-1226	NAD(P)H dehydrogenase, quinone 1 [Source:ZFIN;Acc:ZDB-GENE-030131-1226]	ZFIN
1.20962e-170	0.475619	0.561	0.213	2.70459e-166	ctss2.2	0	2.6338	ENSDARG00000013771	ctss2.2	https://zfin.org/ZDB-GENE-050626-55	cathepsin S, ortholog 2, tandem duplicate 2 [Source:ZFIN;Acc:ZDB-GENE-050626-55]	ZFIN
3.373e-208	0.726112	0.602	0.229	7.5417e-204	gadd45ba	0	2.62882	ENSDARG00000027744	gadd45ba	https://zfin.org/ZDB-GENE-040426-1971	growth arrest and DNA-damage-inducible, beta a [Source:ZFIN;Acc:ZDB-GENE-040426-1971]	ZFIN
0	0.816416	0.767	0.292	0	ezrb	0	2.62671	ENSDARG00000025091	ezrb	https://zfin.org/ZDB-GENE-050803-1	ezrin b [Source:ZFIN;Acc:ZDB-GENE-050803-1]	ZFIN
0	1.19565	0.908	0.347	0	mgst1.2	0	2.61671	ENSDARG00000022165	mgst1.2	https://zfin.org/ZDB-GENE-040704-59	microsomal glutathione S-transferase 1.2 [Source:ZFIN;Acc:ZDB-GENE-040704-59]	ZFIN
5.68969e-66	0.305374	0.238	0.091	1.27216e-61	slc38a5a	0	2.61538	ENSDARG00000009901	slc38a5a	https://zfin.org/ZDB-GENE-081105-92	solute carrier family 38 member 5a [Source:ZFIN;Acc:ZDB-GENE-081105-92]	ZFIN
0	1.17565	0.999	0.382	0	atp1b1b	0	2.61518	ENSDARG00000076833	atp1b1b	https://zfin.org/ZDB-GENE-001127-4	ATPase Na+/K+ transporting subunit beta 1b [Source:ZFIN;Acc:ZDB-GENE-001127-4]	ZFIN
1.92967e-194	0.571437	0.575	0.22	4.31454e-190	tmx2b	0	2.61364	ENSDARG00000007786	tmx2b	https://zfin.org/ZDB-GENE-040625-105	thioredoxin-related transmembrane protein 2b [Source:ZFIN;Acc:ZDB-GENE-040625-105]	ZFIN
2.2283e-256	0.657719	0.808	0.311	4.98226e-252	si:ch73-31d8.2	0	2.59807	ENSDARG00000097239	si:ch73-31d8.2	https://zfin.org/ZDB-GENE-030131-8387	si:ch73-31d8.2 [Source:ZFIN;Acc:ZDB-GENE-030131-8387]	ZFIN
2.14508e-96	0.368343	0.348	0.134	4.79618e-92	sept2	0	2.59701	ENSDARG00000027590	sept2	https://zfin.org/ZDB-GENE-030131-911	septin 2 [Source:ZFIN;Acc:ZDB-GENE-030131-911]	ZFIN
1.34906e-150	0.813744	0.509	0.196	3.01637e-146	malb	0	2.59694	ENSDARG00000030094	malb	https://zfin.org/ZDB-GENE-050417-175	mal, T cell differentiation protein b [Source:ZFIN;Acc:ZDB-GENE-050417-175]	ZFIN
2.00372e-132	0.461965	0.43	0.166	4.48013e-128	dspa	0	2.59036	ENSDARG00000022309	dspa	https://zfin.org/ZDB-GENE-030131-2743	desmoplakin a [Source:ZFIN;Acc:ZDB-GENE-030131-2743]	ZFIN
2.92728e-104	0.374625	0.362	0.14	6.5451e-100	myo18aa	0	2.58571	ENSDARG00000075752	myo18aa	https://zfin.org/ZDB-GENE-080425-5	myosin XVIIIAa [Source:ZFIN;Acc:ZDB-GENE-080425-5]	ZFIN
6.34303e-67	0.25102	0.263	0.102	1.41824e-62	cx28.8	0	2.57843	ENSDARG00000071042	cx28.8	https://zfin.org/ZDB-GENE-050616-1	connexin 28.8 [Source:ZFIN;Acc:ZDB-GENE-050616-1]	ZFIN
1.87376e-132	0.434106	0.46	0.181	4.18953e-128	fa2h	0	2.54144	ENSDARG00000090063	fa2h	https://zfin.org/ZDB-GENE-031219-4	fatty acid 2-hydroxylase [Source:ZFIN;Acc:ZDB-GENE-031219-4]	ZFIN
1.0762e-99	0.390929	0.348	0.138	2.40628e-95	hsd11b1la	0	2.52174	ENSDARG00000071377	hsd11b1la	https://zfin.org/ZDB-GENE-040426-1002	hydroxysteroid (11-beta) dehydrogenase 1-like a [Source:ZFIN;Acc:ZDB-GENE-040426-1002]	ZFIN
1.6713e-129	0.422279	0.431	0.171	3.73686e-125	pef1	0	2.52047	ENSDARG00000023989	pef1	https://zfin.org/ZDB-GENE-040801-259	penta-EF-hand domain containing 1 [Source:ZFIN;Acc:ZDB-GENE-040801-259]	ZFIN
2.40336e-89	0.286068	0.345	0.137	5.37367e-85	dbnla	0	2.51825	ENSDARG00000008170	dbnla	https://zfin.org/ZDB-GENE-040704-42	drebrin-like a [Source:ZFIN;Acc:ZDB-GENE-040704-42]	ZFIN
0	0.791345	0.935	0.372	0	si:ch211-39k3.2	0	2.51344	ENSDARG00000075881	si:ch211-39k3.2	https://zfin.org/ZDB-GENE-070705-180	si:ch211-39k3.2 [Source:ZFIN;Acc:ZDB-GENE-070705-180]	ZFIN
1.04677e-79	0.307583	0.299	0.119	2.34047e-75	tnfrsf1a	0	2.51261	ENSDARG00000018569	tnfrsf1a	https://zfin.org/ZDB-GENE-040426-2252	tumor necrosis factor receptor superfamily, member 1a [Source:ZFIN;Acc:ZDB-GENE-040426-2252]	ZFIN
7.29123e-137	0.437757	0.5	0.199	1.63025e-132	tsc22d1	0	2.51256	ENSDARG00000038306	tsc22d1	https://zfin.org/ZDB-GENE-030131-7785	TSC22 domain family, member 1 [Source:ZFIN;Acc:ZDB-GENE-030131-7785]	ZFIN
0	0.968839	0.833	0.334	0	zgc:153284	0	2.49401	ENSDARG00000036876	zgc:153284	https://zfin.org/ZDB-GENE-060825-317	zgc:153284 [Source:ZFIN;Acc:ZDB-GENE-060825-317]	ZFIN
0	1.70525	0.998	0.401	0	BX000438.2	0	2.48878	ENSDARG00000098011	BX000438.2	https://zfin.org/		Clone-based (Ensembl) gene
4.64244e-69	0.328882	0.283	0.114	1.038e-64	ppp1r1b	0	2.48246	ENSDARG00000076280	ppp1r1b	https://zfin.org/ZDB-GENE-120126-1	protein phosphatase 1, regulatory (inhibitor) subunit 1B [Source:ZFIN;Acc:ZDB-GENE-120126-1]	ZFIN
3.18607e-78	0.304553	0.305	0.123	7.12372e-74	acss2	0	2.47967	ENSDARG00000037781	acss2	https://zfin.org/ZDB-GENE-040718-388	acyl-CoA synthetase short chain family member 2 [Source:ZFIN;Acc:ZDB-GENE-040718-388]	ZFIN
1.14813e-73	0.2979	0.301	0.122	2.56711e-69	sgpl1	0	2.46721	ENSDARG00000061375	sgpl1	https://zfin.org/ZDB-GENE-070410-24	sphingosine-1-phosphate lyase 1 [Source:ZFIN;Acc:ZDB-GENE-070410-24]	ZFIN
1.01079e-124	0.42415	0.443	0.18	2.26004e-120	rhpn2	0	2.46111	ENSDARG00000014577	rhpn2	https://zfin.org/ZDB-GENE-030131-9927	rhophilin, Rho GTPase binding protein 2 [Source:ZFIN;Acc:ZDB-GENE-030131-9927]	ZFIN
2.51686e-95	0.384146	0.349	0.142	5.62745e-91	ehd1b	0	2.45775	ENSDARG00000014793	ehd1b	https://zfin.org/ZDB-GENE-030131-2069	EH-domain containing 1b [Source:ZFIN;Acc:ZDB-GENE-030131-2069]	ZFIN
3.713e-201	0.636609	0.607	0.247	8.30189e-197	smim8	0	2.45749	ENSDARG00000071040	smim8	https://zfin.org/ZDB-GENE-050522-423	small integral membrane protein 8 [Source:ZFIN;Acc:ZDB-GENE-050522-423]	ZFIN
0	1.0569	0.755	0.308	0	ppa1b	0	2.4513	ENSDARG00000030441	ppa1b	https://zfin.org/ZDB-GENE-050417-375	pyrophosphatase (inorganic) 1b [Source:ZFIN;Acc:ZDB-GENE-050417-375]	ZFIN
5.09946e-58	0.254118	0.242	0.099	1.14019e-53	si:ch211-210c8.7	0	2.44444	ENSDARG00000092856	si:ch211-210c8.7	https://zfin.org/ZDB-GENE-090313-81	si:ch211-210c8.7 [Source:ZFIN;Acc:ZDB-GENE-090313-81]	ZFIN
7.29632e-116	0.457473	0.413	0.169	1.63138e-111	slc20a1b	0	2.44379	ENSDARG00000010641	slc20a1b	https://zfin.org/ZDB-GENE-030131-260	solute carrier family 20 member 1b [Source:ZFIN;Acc:ZDB-GENE-030131-260]	ZFIN
1.93908e-247	0.691356	0.752	0.308	4.33559e-243	rnf128a	0	2.44156	ENSDARG00000016867	rnf128a	https://zfin.org/ZDB-GENE-030131-1044	ring finger protein 128a [Source:ZFIN;Acc:ZDB-GENE-030131-1044]	ZFIN
1.15166e-170	0.587092	0.555	0.228	2.57501e-166	rbm47	0	2.43421	ENSDARG00000061985	rbm47	https://zfin.org/ZDB-GENE-030131-9612	RNA binding motif protein 47 [Source:ZFIN;Acc:ZDB-GENE-030131-9612]	ZFIN
0	0.942299	0.853	0.351	0	h2afva	0	2.4302	ENSDARG00000068820	h2afva	https://zfin.org/ZDB-GENE-020717-1	H2A histone family, member Va [Source:ZFIN;Acc:ZDB-GENE-020717-1]	ZFIN
9.6418e-114	0.364812	0.444	0.184	2.15581e-109	ethe1	0	2.41304	ENSDARG00000005713	ethe1	https://zfin.org/ZDB-GENE-040426-2503	ETHE1 persulfide dioxygenase [Source:ZFIN;Acc:ZDB-GENE-040426-2503]	ZFIN
8.59968e-201	0.668414	0.635	0.264	1.9228e-196	chchd10	0	2.4053	ENSDARG00000010717	chchd10	https://zfin.org/ZDB-GENE-040426-1753	coiled-coil-helix-coiled-coil-helix domain containing 10 [Source:ZFIN;Acc:ZDB-GENE-040426-1753]	ZFIN
1.83624e-72	0.303366	0.299	0.125	4.10566e-68	il15	0	2.392	ENSDARG00000052361	il15	https://zfin.org/ZDB-GENE-060213-2	interleukin 15 [Source:ZFIN;Acc:ZDB-GENE-060213-2]	ZFIN
6.69573e-54	0.272696	0.227	0.095	1.4971e-49	agpat2	0	2.38947	ENSDARG00000101139	agpat2	https://zfin.org/ZDB-GENE-061103-541	1-acylglycerol-3-phosphate O-acyltransferase 2 (lysophosphatidic acid acyltransferase, beta) [Source:ZFIN;Acc:ZDB-GENE-061103-541]	ZFIN
9.15185e-126	0.325281	0.518	0.217	2.04626e-121	tspan35	0	2.3871	ENSDARG00000025757	tspan35	https://zfin.org/ZDB-GENE-040426-1362	tetraspanin 35 [Source:ZFIN;Acc:ZDB-GENE-040426-1362]	ZFIN
0	0.852511	0.878	0.37	0	krt18a.1	0	2.37297	ENSDARG00000018404	krt18a.1	https://zfin.org/ZDB-GENE-030411-6	keratin 18a, tandem duplicate 1 [Source:ZFIN;Acc:ZDB-GENE-030411-6]	ZFIN
1.96551e-59	0.294465	0.249	0.105	4.39469e-55	suclg2	0	2.37143	ENSDARG00000044914	suclg2	https://zfin.org/ZDB-GENE-030114-3	succinate-CoA ligase, GDP-forming, beta subunit [Source:ZFIN;Acc:ZDB-GENE-030114-3]	ZFIN
0	2.05459	0.988	0.418	0	zgc:110339	0	2.36364	ENSDARG00000046030	zgc:110339	https://zfin.org/ZDB-GENE-050417-323	zgc:110339 [Source:ZFIN;Acc:ZDB-GENE-050417-323]	ZFIN
7.46861e-171	0.521913	0.569	0.242	1.66991e-166	cmtm6	0	2.35124	ENSDARG00000099631	cmtm6	https://zfin.org/ZDB-GENE-030729-15	CKLF-like MARVEL transmembrane domain containing 6 [Source:ZFIN;Acc:ZDB-GENE-030729-15]	ZFIN
1.16811e-196	0.55925	0.654	0.279	2.61178e-192	rnf144b	0	2.34409	ENSDARG00000024940	rnf144b	https://zfin.org/ZDB-GENE-040426-1292	ring finger protein 144B [Source:ZFIN;Acc:ZDB-GENE-040426-1292]	ZFIN
6.70047e-57	0.252449	0.262	0.112	1.49816e-52	ap1ar	0	2.33929	ENSDARG00000031496	ap1ar	https://zfin.org/ZDB-GENE-130530-580	adaptor related protein complex 1 associated regulatory protein [Source:ZFIN;Acc:ZDB-GENE-130530-580]	ZFIN
4.39426e-62	0.290173	0.275	0.118	9.82514e-58	optn	0	2.33051	ENSDARG00000002663	optn	https://zfin.org/ZDB-GENE-030131-8103	optineurin [Source:ZFIN;Acc:ZDB-GENE-030131-8103]	ZFIN
4.84545e-74	0.300829	0.316	0.136	1.08339e-69	cab39l	0	2.32353	ENSDARG00000036658	cab39l	https://zfin.org/ZDB-GENE-041114-204	calcium binding protein 39-like [Source:ZFIN;Acc:ZDB-GENE-041114-204]	ZFIN
1.60015e-94	0.360653	0.394	0.171	3.57776e-90	naga	0	2.30409	ENSDARG00000099313	naga	https://zfin.org/ZDB-GENE-051113-256	N-acetylgalactosaminidase, alpha [Source:ZFIN;Acc:ZDB-GENE-051113-256]	ZFIN
2.33552e-244	0.700281	0.731	0.318	5.22198e-240	hsdl2	0	2.29874	ENSDARG00000002523	hsdl2	https://zfin.org/ZDB-GENE-030131-1066	hydroxysteroid dehydrogenase like 2 [Source:ZFIN;Acc:ZDB-GENE-030131-1066]	ZFIN
5.2522e-162	0.436985	0.609	0.265	1.17434e-157	si:ch211-202f5.3	0	2.29811	ENSDARG00000092998	si:ch211-202f5.3	https://zfin.org/ZDB-GENE-030131-1042	si:ch211-202f5.3 [Source:ZFIN;Acc:ZDB-GENE-030131-1042]	ZFIN
1.79207e-73	0.329473	0.319	0.139	4.00688e-69	arhgap10	0	2.29496	ENSDARG00000078326	arhgap10	https://zfin.org/ZDB-GENE-060512-221	Rho GTPase activating protein 10 [Source:ZFIN;Acc:ZDB-GENE-060512-221]	ZFIN
4.76839e-43	0.257511	0.204	0.089	1.06616e-38	slc9a6b	0	2.29213	ENSDARG00000075382	slc9a6b	https://zfin.org/ZDB-GENE-080226-2	solute carrier family 9 member 6b [Source:ZFIN;Acc:ZDB-GENE-080226-2]	ZFIN
1.77476e-102	0.391251	0.403	0.176	3.96818e-98	slc25a20	0	2.28977	ENSDARG00000040401	slc25a20	https://zfin.org/ZDB-GENE-040426-1869	solute carrier family 25 member 20 [Source:ZFIN;Acc:ZDB-GENE-040426-1869]	ZFIN
7.55416e-208	0.761963	0.677	0.296	1.68903e-203	plekhf1	0	2.28716	ENSDARG00000102435	plekhf1	https://zfin.org/ZDB-GENE-040426-1289	pleckstrin homology domain containing, family F (with FYVE domain) member 1 [Source:ZFIN;Acc:ZDB-GENE-040426-1289]	ZFIN
8.81623e-110	0.429186	0.423	0.185	1.97122e-105	gpd1c	0	2.28649	ENSDARG00000036942	gpd1c	https://zfin.org/ZDB-GENE-040426-2576	glycerol-3-phosphate dehydrogenase 1c [Source:ZFIN;Acc:ZDB-GENE-040426-2576]	ZFIN
2.70498e-75	0.306116	0.336	0.147	6.04806e-71	asap2b	0	2.28571	ENSDARG00000019564	asap2b	https://zfin.org/ZDB-GENE-030131-5060	ArfGAP with SH3 domain, ankyrin repeat and PH domain 2b [Source:ZFIN;Acc:ZDB-GENE-030131-5060]	ZFIN
6.39032e-79	0.34079	0.344	0.151	1.42881e-74	jak2b	0	2.27815	ENSDARG00000018882	jak2b	https://zfin.org/ZDB-GENE-980526-123	Janus kinase 2b [Source:ZFIN;Acc:ZDB-GENE-980526-123]	ZFIN
3.46879e-63	0.255571	0.319	0.141	7.75588e-59	prkag3b	0	2.26241	ENSDARG00000000369	prkag3b	https://zfin.org/ZDB-GENE-060421-6938	protein kinase, AMP-activated, gamma 3b non-catalytic subunit [Source:ZFIN;Acc:ZDB-GENE-060421-6938]	ZFIN
8.97376e-262	0.665271	0.833	0.369	2.00644e-257	si:ch211-79k12.1	0	2.25745	ENSDARG00000079175	si:ch211-79k12.1	https://zfin.org/ZDB-GENE-080303-9	si:ch211-79k12.1 [Source:ZFIN;Acc:ZDB-GENE-080303-9]	ZFIN
1.96672e-90	0.364013	0.381	0.169	4.39738e-86	mgst2	0	2.25444	ENSDARG00000071345	mgst2	https://zfin.org/ZDB-GENE-060616-94	microsomal glutathione S-transferase 2 [Source:ZFIN;Acc:ZDB-GENE-060616-94]	ZFIN
4.94911e-217	0.645626	0.729	0.325	1.10657e-212	cst3	0	2.24308	ENSDARG00000007795	cst3	https://zfin.org/ZDB-GENE-030131-373	cystatin C (amyloid angiopathy and cerebral hemorrhage) [Source:ZFIN;Acc:ZDB-GENE-030131-373]	ZFIN
1.21866e-260	0.716479	0.788	0.352	2.72481e-256	serpinb1	0	2.23864	ENSDARG00000055416	serpinb1	https://zfin.org/ZDB-GENE-040718-400	serpin peptidase inhibitor, clade B (ovalbumin), member 1 [Source:ZFIN;Acc:ZDB-GENE-040718-400]	ZFIN
5.36171e-72	0.285039	0.331	0.148	1.19883e-67	chmp3	0	2.23649	ENSDARG00000038064	chmp3	https://zfin.org/ZDB-GENE-040426-2600	charged multivesicular body protein 3 [Source:ZFIN;Acc:ZDB-GENE-040426-2600]	ZFIN
5.50812e-182	0.537311	0.679	0.304	1.23156e-177	oclnb	0	2.23355	ENSDARG00000003091	oclnb	https://zfin.org/ZDB-GENE-041212-43	occludin b [Source:ZFIN;Acc:ZDB-GENE-041212-43]	ZFIN
1.3833e-175	0.578856	0.626	0.282	3.09292e-171	zgc:175088	0	2.21986	ENSDARG00000099306	zgc:175088	https://zfin.org/ZDB-GENE-080204-124	zgc:175088 [Source:ZFIN;Acc:ZDB-GENE-080204-124]	ZFIN
1.044e-117	0.425967	0.497	0.224	2.33428e-113	capn2b	0	2.21875	ENSDARG00000055592	capn2b	https://zfin.org/ZDB-GENE-050522-84	calpain 2, (m/II) large subunit b [Source:ZFIN;Acc:ZDB-GENE-050522-84]	ZFIN
3.37411e-191	0.564806	0.666	0.301	7.54416e-187	serinc2	0	2.21262	ENSDARG00000056532	serinc2	https://zfin.org/ZDB-GENE-041111-296	serine incorporator 2 [Source:ZFIN;Acc:ZDB-GENE-041111-296]	ZFIN
1.15241e-57	0.321514	0.297	0.135	2.57666e-53	klf2a	0	2.2	ENSDARG00000042667	klf2a	https://zfin.org/ZDB-GENE-011109-1	Kruppel-like factor 2a [Source:ZFIN;Acc:ZDB-GENE-011109-1]	ZFIN
1.78397e-94	0.371756	0.413	0.188	3.98878e-90	arl6ip5b	0	2.19681	ENSDARG00000016238	arl6ip5b	https://zfin.org/ZDB-GENE-040718-223	ADP-ribosylation factor-like 6 interacting protein 5b [Source:ZFIN;Acc:ZDB-GENE-040718-223]	ZFIN
1.35516e-134	0.468022	0.535	0.244	3.03e-130	asah1b	0	2.19262	ENSDARG00000034817	asah1b	https://zfin.org/ZDB-GENE-040426-1512	N-acylsphingosine amidohydrolase (acid ceramidase) 1b [Source:ZFIN;Acc:ZDB-GENE-040426-1512]	ZFIN
9.65384e-67	0.297812	0.32	0.146	2.1585e-62	atl3	0	2.19178	ENSDARG00000004270	atl3	https://zfin.org/ZDB-GENE-041010-109	atlastin 3 [Source:ZFIN;Acc:ZDB-GENE-041010-109]	ZFIN
1.41514e-259	0.694827	0.775	0.354	3.1641e-255	ube2e3	0	2.18927	ENSDARG00000012244	ube2e3	https://zfin.org/ZDB-GENE-030131-408	ubiquitin-conjugating enzyme E2E 3 (UBC4/5 homolog, yeast) [Source:ZFIN;Acc:ZDB-GENE-030131-408]	ZFIN
2.51892e-90	0.3539	0.407	0.186	5.63205e-86	sptan1	0	2.18817	ENSDARG00000019231	sptan1	https://zfin.org/ZDB-GENE-051113-60	spectrin alpha, non-erythrocytic 1 [Source:ZFIN;Acc:ZDB-GENE-051113-60]	ZFIN
1.35656e-171	0.526174	0.617	0.282	3.03314e-167	tmem50a	0	2.18794	ENSDARG00000015757	tmem50a	https://zfin.org/ZDB-GENE-040426-2937	transmembrane protein 50A [Source:ZFIN;Acc:ZDB-GENE-040426-2937]	ZFIN
2.33473e-93	0.423241	0.404	0.185	5.22022e-89	hbegfa	0	2.18378	ENSDARG00000075121	hbegfa	https://zfin.org/ZDB-GENE-080204-119	heparin-binding EGF-like growth factor a [Source:ZFIN;Acc:ZDB-GENE-080204-119]	ZFIN
7.03023e-89	0.396972	0.417	0.191	1.57189e-84	eps8l1b	0	2.18325	ENSDARG00000003313	eps8l1b	https://zfin.org/ZDB-GENE-050506-143	eps8 like 1b [Source:ZFIN;Acc:ZDB-GENE-050506-143]	ZFIN
0	1.8491	0.988	0.453	0	selenow2b	0	2.18102	ENSDARG00000089936	selenow2b	https://zfin.org/ZDB-GENE-030428-2	selenoprotein W, 2b [Source:ZFIN;Acc:ZDB-GENE-030428-2]	ZFIN
2.723e-57	0.282185	0.279	0.128	6.08836e-53	hvcn1	0	2.17969	ENSDARG00000040338	hvcn1	https://zfin.org/ZDB-GENE-040718-36	hydrogen voltage-gated channel 1 [Source:ZFIN;Acc:ZDB-GENE-040718-36]	ZFIN
3.20233e-125	0.474267	0.489	0.225	7.1601e-121	selenot2	0	2.17333	ENSDARG00000023220	selenot2	https://zfin.org/ZDB-GENE-030411-4	selenoprotein T, 2 [Source:ZFIN;Acc:ZDB-GENE-030411-4]	ZFIN
4.39109e-128	0.387414	0.629	0.29	9.81803e-124	atp6v1h	0	2.16897	ENSDARG00000006370	atp6v1h	https://zfin.org/ZDB-GENE-021219-2	ATPase H+ transporting V1 subunit H [Source:ZFIN;Acc:ZDB-GENE-021219-2]	ZFIN
3.94568e-55	0.257802	0.284	0.131	8.82214e-51	nudt9	0	2.16794	ENSDARG00000087927	nudt9	https://zfin.org/ZDB-GENE-040426-2669	nudix (nucleoside diphosphate linked moiety X)-type motif 9 [Source:ZFIN;Acc:ZDB-GENE-040426-2669]	ZFIN
2.06425e-193	0.53644	0.721	0.333	4.61545e-189	selenot1a	0	2.16517	ENSDARG00000058354	selenot1a	https://zfin.org/ZDB-GENE-030327-6	selenoprotein T, 1a [Source:ZFIN;Acc:ZDB-GENE-030327-6]	ZFIN
1.83913e-157	0.438039	0.626	0.29	4.1121e-153	TSTD1	0	2.15862	ENSDARG00000071567	TSTD1	https://zfin.org/ZDB-GENE-081107-63	thiosulfate sulfurtransferase like domain containing 1 [Source:HGNC Symbol;Acc:HGNC:35410]	HGNC Symbol
1.85871e-88	0.374383	0.395	0.183	4.15589e-84	acadl	0	2.15847	ENSDARG00000088357	acadl	https://zfin.org/ZDB-GENE-040426-771	acyl-CoA dehydrogenase long chain [Source:ZFIN;Acc:ZDB-GENE-040426-771]	ZFIN
2.21737e-71	0.327369	0.338	0.157	4.95781e-67	decr1	0	2.15287	ENSDARG00000003869	decr1	https://zfin.org/ZDB-GENE-040718-142	2,4-dienoyl CoA reductase 1, mitochondrial [Source:ZFIN;Acc:ZDB-GENE-040718-142]	ZFIN
0	0.828703	0.833	0.387	0	tspo	0	2.15245	ENSDARG00000026655	tspo	https://zfin.org/ZDB-GENE-041010-125	translocator protein [Source:ZFIN;Acc:ZDB-GENE-041010-125]	ZFIN
1.65479e-61	0.295187	0.311	0.145	3.69995e-57	si:dkey-188i13.11	0	2.14483	ENSDARG00000092895	si:dkey-188i13.11	https://zfin.org/ZDB-GENE-090313-209	si:dkey-188i13.11 [Source:ZFIN;Acc:ZDB-GENE-090313-209]	ZFIN
8.80104e-148	0.479669	0.608	0.284	1.96782e-143	vamp8	0	2.14085	ENSDARG00000024116	vamp8	https://zfin.org/ZDB-GENE-030131-5215	vesicle-associated membrane protein 8 (endobrevin) [Source:ZFIN;Acc:ZDB-GENE-030131-5215]	ZFIN
1.46917e-78	0.371385	0.374	0.175	3.28493e-74	got2a	0	2.13714	ENSDARG00000041068	got2a	https://zfin.org/ZDB-GENE-040426-2703	glutamic-oxaloacetic transaminase 2a, mitochondrial [Source:ZFIN;Acc:ZDB-GENE-040426-2703]	ZFIN
1.3826e-174	0.551869	0.677	0.317	3.09134e-170	acadvl	0	2.13565	ENSDARG00000016687	acadvl	https://zfin.org/ZDB-GENE-030131-899	acyl-CoA dehydrogenase very long chain [Source:ZFIN;Acc:ZDB-GENE-030131-899]	ZFIN
5.80905e-63	0.26642	0.32	0.15	1.29885e-58	tmem106a	0	2.13333	ENSDARG00000045075	tmem106a	https://zfin.org/ZDB-GENE-030131-5129	transmembrane protein 106A [Source:ZFIN;Acc:ZDB-GENE-030131-5129]	ZFIN
2.41507e-112	0.573321	0.493	0.232	5.39985e-108	sult1st1	0	2.125	ENSDARG00000028275	sult1st1	https://zfin.org/ZDB-GENE-030131-2144	sulfotransferase family 1, cytosolic sulfotransferase 1 [Source:ZFIN;Acc:ZDB-GENE-030131-2144]	ZFIN
2.36196e-62	0.25183	0.34	0.16	5.28111e-58	ywhah	0	2.125	ENSDARG00000005560	ywhah	https://zfin.org/ZDB-GENE-040426-2191	tyrosine 3-monooxygenase/tryptophan 5-monooxygenase activation protein, eta polypeptide [Source:ZFIN;Acc:ZDB-GENE-040426-2191]	ZFIN
4.52953e-155	0.554822	0.618	0.291	1.01276e-150	sypl2a	0	2.12371	ENSDARG00000055307	sypl2a	https://zfin.org/ZDB-GENE-040426-1434	synaptophysin-like 2a [Source:ZFIN;Acc:ZDB-GENE-040426-1434]	ZFIN
3.15666e-234	0.807598	0.75	0.357	7.05797e-230	anp32e	0	2.10084	ENSDARG00000054804	anp32e	https://zfin.org/ZDB-GENE-040426-2448	acidic (leucine-rich) nuclear phosphoprotein 32 family, member E [Source:ZFIN;Acc:ZDB-GENE-040426-2448]	ZFIN
1.9632e-72	0.286321	0.46	0.219	4.38953e-68	sat1a.1	0	2.10046	ENSDARG00000035652	sat1a.1	https://zfin.org/ZDB-GENE-050913-41	spermidine/spermine N1-acetyltransferase 1a, duplicate 1 [Source:ZFIN;Acc:ZDB-GENE-050913-41]	ZFIN
4.00281e-68	0.279419	0.407	0.194	8.94987e-64	pax9	0	2.09794	ENSDARG00000053829	pax9	https://zfin.org/ZDB-GENE-980526-399	paired box 9 [Source:ZFIN;Acc:ZDB-GENE-980526-399]	ZFIN
3.39511e-136	0.434896	0.635	0.304	7.59114e-132	eif4ebp3l	0	2.08882	ENSDARG00000041607	eif4ebp3l	https://zfin.org/ZDB-GENE-030826-26	eukaryotic translation initiation factor 4E binding protein 3, like [Source:ZFIN;Acc:ZDB-GENE-030826-26]	ZFIN
6.11871e-107	0.395217	0.484	0.232	1.36808e-102	idh1	0	2.08621	ENSDARG00000025375	idh1	https://zfin.org/ZDB-GENE-031006-1	isocitrate dehydrogenase 1 (NADP+), soluble [Source:ZFIN;Acc:ZDB-GENE-031006-1]	ZFIN
2.27177e-246	0.76665	0.799	0.383	5.07945e-242	pycard	0	2.08616	ENSDARG00000040076	pycard	https://zfin.org/ZDB-GENE-000511-2	PYD and CARD domain containing [Source:ZFIN;Acc:ZDB-GENE-000511-2]	ZFIN
8.97805e-110	0.436337	0.477	0.229	2.0074e-105	chmp6b	0	2.08297	ENSDARG00000102024	chmp6b	https://zfin.org/ZDB-GENE-040924-2	charged multivesicular body protein 6b [Source:ZFIN;Acc:ZDB-GENE-040924-2]	ZFIN
2.22914e-79	0.313826	0.404	0.194	4.98414e-75	CU929259.1	0	2.08247	ENSDARG00000101687	CU929259.1	https://zfin.org/	microtubule-associated protein 4-like [Source:NCBI gene;Acc:100001114]	Clone-based (Ensembl) gene
1.12849e-195	0.600935	0.688	0.332	2.52319e-191	lgals3a	0	2.07229	ENSDARG00000077850	lgals3a	https://zfin.org/ZDB-GENE-030131-7667	lectin, galactoside binding soluble 3a [Source:ZFIN;Acc:ZDB-GENE-030131-7667]	ZFIN
5.49018e-176	0.563822	0.647	0.313	1.22755e-171	copz1	0	2.06709	ENSDARG00000017844	copz1	https://zfin.org/ZDB-GENE-000406-6	coatomer protein complex, subunit zeta 1 [Source:ZFIN;Acc:ZDB-GENE-000406-6]	ZFIN
8.81896e-151	0.485552	0.651	0.318	1.97183e-146	gbgt1l4	0	2.04717	ENSDARG00000068503	gbgt1l4	https://zfin.org/ZDB-GENE-031204-4	globoside alpha-1,3-N-acetylgalactosaminyltransferase 1, like 4 [Source:ZFIN;Acc:ZDB-GENE-031204-4]	ZFIN
1.19426e-147	0.511593	0.63	0.309	2.67024e-143	arpc1a	0	2.03883	ENSDARG00000008383	arpc1a	https://zfin.org/ZDB-GENE-040116-1	actin related protein 2/3 complex, subunit 1A [Source:ZFIN;Acc:ZDB-GENE-040116-1]	ZFIN
3.12763e-115	0.470007	0.521	0.256	6.99308e-111	dap	0	2.03516	ENSDARG00000000069	dap	https://zfin.org/ZDB-GENE-000511-3	death-associated protein [Source:ZFIN;Acc:ZDB-GENE-000511-3]	ZFIN
1.01387e-58	0.314699	0.317	0.156	2.26692e-54	gcdha	0	2.03205	ENSDARG00000037057	gcdha	https://zfin.org/ZDB-GENE-040426-1855	glutaryl-CoA dehydrogenase a [Source:ZFIN;Acc:ZDB-GENE-040426-1855]	ZFIN
4.2354e-80	0.344054	0.426	0.21	9.46993e-76	slc35c2	0	2.02857	ENSDARG00000037517	slc35c2	https://zfin.org/ZDB-GENE-030131-2202	solute carrier family 35 member C2 [Source:ZFIN;Acc:ZDB-GENE-030131-2202]	ZFIN
4.26823e-212	0.632112	0.758	0.374	9.54333e-208	wdr83os	0	2.02674	ENSDARG00000025554	wdr83os	https://zfin.org/ZDB-GENE-040426-1674	WD repeat domain 83 opposite strand [Source:ZFIN;Acc:ZDB-GENE-040426-1674]	ZFIN
6.51733e-69	0.317007	0.372	0.184	1.45721e-64	pdlim2	0	2.02174	ENSDARG00000069956	pdlim2	https://zfin.org/ZDB-GENE-070308-4	PDZ and LIM domain 2 (mystique) [Source:ZFIN;Acc:ZDB-GENE-070308-4]	ZFIN
6.74835e-42	0.253445	0.246	0.122	1.50886e-37	lrrfip2	0	2.01639	ENSDARG00000010400	lrrfip2	https://zfin.org/ZDB-GENE-030131-7781	leucine rich repeat (in FLII) interacting protein 2 [Source:ZFIN;Acc:ZDB-GENE-030131-7781]	ZFIN
6.1499e-65	0.27401	0.387	0.192	1.37506e-60	vamp5	0	2.01562	ENSDARG00000068262	vamp5	https://zfin.org/ZDB-GENE-030131-4209	vesicle-associated membrane protein 5 [Source:ZFIN;Acc:ZDB-GENE-030131-4209]	ZFIN
2e-299	0.789459	0.856	0.425	5e-295	mgst3a	0	2.01412	ENSDARG00000102744	mgst3a	https://zfin.org/ZDB-GENE-040426-2767	microsomal glutathione S-transferase 3a [Source:ZFIN;Acc:ZDB-GENE-040426-2767]	ZFIN
4.18303e-96	0.376623	0.503	0.25	9.35285e-92	rca2.1	0	2.012	ENSDARG00000056075	rca2.1	https://zfin.org/ZDB-GENE-050320-60	regulator of complement activation group 2 gene 1 [Source:ZFIN;Acc:ZDB-GENE-050320-60]	ZFIN
0	1.11787	0.932	0.464	0	gsto2	0	2.00862	ENSDARG00000033285	gsto2	https://zfin.org/ZDB-GENE-041114-67	glutathione S-transferase omega 2 [Source:ZFIN;Acc:ZDB-GENE-041114-67]	ZFIN
1.09382e-66	0.333585	0.356	0.178	2.44566e-62	CDPF1	0	2	ENSDARG00000095705	CDPF1	https://zfin.org/ZDB-GENE-041210-170	cysteine rich DPF motif domain containing 1 [Source:HGNC Symbol;Acc:HGNC:33710]	HGNC Symbol
2.8548e-94	0.404429	0.482	0.242	6.38305e-90	got2b	0	1.99174	ENSDARG00000005840	got2b	https://zfin.org/ZDB-GENE-030131-7917	glutamic-oxaloacetic transaminase 2b, mitochondrial [Source:ZFIN;Acc:ZDB-GENE-030131-7917]	ZFIN
4.94985e-162	0.461039	0.722	0.364	1.10674e-157	slc25a55a	0	1.98352	ENSDARG00000020893	slc25a55a	https://zfin.org/ZDB-GENE-040426-2745	solute carrier family 25 member 55a [Source:ZFIN;Acc:ZDB-GENE-040426-2745]	ZFIN
1.88834e-44	0.270742	0.261	0.132	4.22215e-40	atpaf2	0	1.97727	ENSDARG00000056270	atpaf2	https://zfin.org/ZDB-GENE-050411-18	ATP synthase mitochondrial F1 complex assembly factor 2 [Source:ZFIN;Acc:ZDB-GENE-050411-18]	ZFIN
5.1438e-217	0.673888	0.824	0.417	1.1501e-212	lgals3b	0	1.97602	ENSDARG00000044001	lgals3b	https://zfin.org/ZDB-GENE-030131-4324	lectin, galactoside binding soluble 3b [Source:ZFIN;Acc:ZDB-GENE-030131-4324]	ZFIN
4.2587e-125	0.451364	0.595	0.302	9.52202e-121	tmbim4	0	1.9702	ENSDARG00000014361	tmbim4	https://zfin.org/ZDB-GENE-040426-2152	transmembrane BAX inhibitor motif containing 4 [Source:ZFIN;Acc:ZDB-GENE-040426-2152]	ZFIN
1.21994e-130	0.505692	0.587	0.299	2.72767e-126	dcaf7	0	1.96321	ENSDARG00000054355	dcaf7	https://zfin.org/ZDB-GENE-030131-9511	ddb1 and cul4 associated factor 7 [Source:ZFIN;Acc:ZDB-GENE-030131-9511]	ZFIN
1.64008e-97	0.373175	0.531	0.271	3.66706e-93	rhov	0	1.95941	ENSDARG00000070434	rhov	https://zfin.org/ZDB-GENE-031002-10	ras homolog family member V [Source:ZFIN;Acc:ZDB-GENE-031002-10]	ZFIN
5.09777e-136	0.428544	0.711	0.363	1.13981e-131	sod2	0	1.95868	ENSDARG00000042644	sod2	https://zfin.org/ZDB-GENE-030131-7742	superoxide dismutase 2, mitochondrial [Source:ZFIN;Acc:ZDB-GENE-030131-7742]	ZFIN
2.20971e-37	0.319878	0.26	0.133	4.9407e-33	sult1st7	0	1.95489	ENSDARG00000079079	sult1st7	https://zfin.org/ZDB-GENE-081112-3	sulfotransferase family 1, cytosolic sulfotransferase 7 [Source:ZFIN;Acc:ZDB-GENE-081112-3]	ZFIN
7.66012e-62	0.26672	0.383	0.196	1.71273e-57	esrp1	0	1.95408	ENSDARG00000011245	esrp1	https://zfin.org/ZDB-GENE-070112-1732	epithelial splicing regulatory protein 1 [Source:ZFIN;Acc:ZDB-GENE-070112-1732]	ZFIN
0	1.68761	0.972	0.5	0	ppil1	0	1.944	ENSDARG00000015422	ppil1	https://zfin.org/ZDB-GENE-051009-1	peptidylprolyl isomerase (cyclophilin)-like 1 [Source:ZFIN;Acc:ZDB-GENE-051009-1]	ZFIN
5.4103e-85	0.372546	0.463	0.239	1.20969e-80	zgc:163080	0	1.93724	ENSDARG00000095157	zgc:163080	https://zfin.org/ZDB-GENE-070410-137	zgc:163080 [Source:ZFIN;Acc:ZDB-GENE-070410-137]	ZFIN
4.30911e-145	0.55426	0.728	0.378	9.63475e-141	hmgn3	0	1.92593	ENSDARG00000036754	hmgn3	https://zfin.org/ZDB-GENE-041114-180	high mobility group nucleosomal binding domain 3 [Source:ZFIN;Acc:ZDB-GENE-041114-180]	ZFIN
6.20809e-47	0.250952	0.306	0.159	1.38807e-42	prkar2aa	0	1.92453	ENSDARG00000033184	prkar2aa	https://zfin.org/ZDB-GENE-030131-1007	protein kinase, cAMP-dependent, regulatory, type II, alpha A [Source:ZFIN;Acc:ZDB-GENE-030131-1007]	ZFIN
2.32149e-184	0.600421	0.722	0.376	5.19062e-180	bloc1s6	0	1.92021	ENSDARG00000042933	bloc1s6	https://zfin.org/ZDB-GENE-070112-1862	biogenesis of lysosomal organelles complex-1, subunit 6, pallidin [Source:ZFIN;Acc:ZDB-GENE-070112-1862]	ZFIN
2.79757e-88	0.353063	0.523	0.273	6.25509e-84	pdhb	0	1.91575	ENSDARG00000021346	pdhb	https://zfin.org/ZDB-GENE-040426-2173	pyruvate dehydrogenase E1 beta subunit [Source:ZFIN;Acc:ZDB-GENE-040426-2173]	ZFIN
2.1887e-159	0.51744	0.671	0.351	4.89372e-155	chmp2a	0	1.91168	ENSDARG00000053979	chmp2a	https://zfin.org/ZDB-GENE-040426-2922	charged multivesicular body protein 2A [Source:ZFIN;Acc:ZDB-GENE-040426-2922]	ZFIN
3.86348e-132	0.496901	0.634	0.332	8.63836e-128	gstr	0	1.90964	ENSDARG00000042620	gstr	https://zfin.org/ZDB-GENE-090507-1	glutathione S-transferase rho [Source:ZFIN;Acc:ZDB-GENE-090507-1]	ZFIN
4.36416e-120	0.427568	0.654	0.343	9.75782e-116	ndufs8a	0	1.90671	ENSDARG00000051986	ndufs8a	https://zfin.org/ZDB-GENE-040426-2153	NADH:ubiquinone oxidoreductase core subunit S8a [Source:ZFIN;Acc:ZDB-GENE-040426-2153]	ZFIN
6.55558e-54	0.265113	0.347	0.182	1.46576e-49	hagh	0	1.90659	ENSDARG00000025338	hagh	https://zfin.org/ZDB-GENE-030131-8921	hydroxyacylglutathione hydrolase [Source:ZFIN;Acc:ZDB-GENE-030131-8921]	ZFIN
1.18835e-131	0.491306	0.64	0.336	2.65702e-127	tefa	0	1.90476	ENSDARG00000039117	tefa	https://zfin.org/ZDB-GENE-990415-264	TEF transcription factor, PAR bZIP family member a [Source:ZFIN;Acc:ZDB-GENE-990415-264]	ZFIN
1.31763e-147	0.513664	0.647	0.34	2.94608e-143	GCA	0	1.90294	ENSDARG00000020187	GCA	https://zfin.org/ZDB-GENE-040930-3	grancalcin [Source:HGNC Symbol;Acc:HGNC:15990]	HGNC Symbol
7.5221e-152	0.502862	0.722	0.381	1.68187e-147	acadm	0	1.89501	ENSDARG00000038900	acadm	https://zfin.org/ZDB-GENE-040426-1945	acyl-CoA dehydrogenase medium chain [Source:ZFIN;Acc:ZDB-GENE-040426-1945]	ZFIN
3.14958e-54	0.260332	0.356	0.188	7.04215e-50	fam3a	0	1.89362	ENSDARG00000070675	fam3a	https://zfin.org/ZDB-GENE-040426-1772	family with sequence similarity 3 member A [Source:ZFIN;Acc:ZDB-GENE-040426-1772]	ZFIN
0	1.76041	0.98	0.518	0	prdx5	0	1.89189	ENSDARG00000055064	prdx5	https://zfin.org/ZDB-GENE-050522-159	peroxiredoxin 5 [Source:ZFIN;Acc:ZDB-GENE-050522-159]	ZFIN
3.78241e-86	0.311897	0.51	0.27	8.45708e-82	tjp2b	0	1.88889	ENSDARG00000023443	tjp2b	https://zfin.org/ZDB-GENE-040718-58	tight junction protein 2b (zona occludens 2) [Source:ZFIN;Acc:ZDB-GENE-040718-58]	ZFIN
5.98912e-62	0.265069	0.396	0.21	1.33911e-57	crybg1b	0	1.88571	ENSDARG00000006060	crybg1b	https://zfin.org/ZDB-GENE-030131-7179	crystallin beta-gamma domain containing 1b [Source:ZFIN;Acc:ZDB-GENE-030131-7179]	ZFIN
8.73206e-45	0.264452	0.288	0.153	1.9524e-40	gnl3l	0	1.88235	ENSDARG00000020595	gnl3l	https://zfin.org/ZDB-GENE-040723-1	guanine nucleotide binding protein-like 3 (nucleolar)-like [Source:ZFIN;Acc:ZDB-GENE-040723-1]	ZFIN
6.85876e-57	0.304363	0.359	0.191	1.53355e-52	tpd52l2a	0	1.87958	ENSDARG00000027154	tpd52l2a	https://zfin.org/ZDB-GENE-030131-7047	tpd52 like 2a [Source:ZFIN;Acc:ZDB-GENE-030131-7047]	ZFIN
3.79634e-66	0.360277	0.383	0.204	8.48823e-62	immt	0	1.87745	ENSDARG00000102874	immt	https://zfin.org/ZDB-GENE-030131-5417	inner membrane protein, mitochondrial (mitofilin) [Source:ZFIN;Acc:ZDB-GENE-030131-5417]	ZFIN
9.46394e-169	0.601471	0.761	0.406	2.11604e-164	prr13	0	1.87438	ENSDARG00000086216	prr13	https://zfin.org/ZDB-GENE-080709-1	proline rich 13 [Source:ZFIN;Acc:ZDB-GENE-080709-1]	ZFIN
3.84468e-257	0.715528	0.889	0.475	8.59632e-253	itm2bb	0	1.87158	ENSDARG00000041505	itm2bb	https://zfin.org/ZDB-GENE-040426-2139	integral membrane protein 2Bb [Source:ZFIN;Acc:ZDB-GENE-040426-2139]	ZFIN
8.36314e-75	0.302774	0.52	0.278	1.86992e-70	cyp3c1	0	1.8705	ENSDARG00000015575	cyp3c1	https://zfin.org/ZDB-GENE-030131-3060	cytochrome P450, family 3, subfamily c, polypeptide 1 [Source:ZFIN;Acc:ZDB-GENE-030131-3060]	ZFIN
1.25049e-44	0.280632	0.299	0.16	2.79596e-40	eci2	0	1.86875	ENSDARG00000102412	eci2	https://zfin.org/ZDB-GENE-040718-392	enoyl-CoA delta isomerase 2 [Source:ZFIN;Acc:ZDB-GENE-040718-392]	ZFIN
4.66695e-86	0.312115	0.538	0.288	1.04348e-81	fuca2	0	1.86806	ENSDARG00000044073	fuca2	https://zfin.org/ZDB-GENE-040822-39	alpha-L-fucosidase 2 [Source:ZFIN;Acc:ZDB-GENE-040822-39]	ZFIN
6.7382e-82	0.273792	0.533	0.286	1.50659e-77	si:ch211-212k18.7	0	1.86364	ENSDARG00000055504	si:ch211-212k18.7	https://zfin.org/ZDB-GENE-030131-1312	si:ch211-212k18.7 [Source:ZFIN;Acc:ZDB-GENE-030131-1312]	ZFIN
1.52644e-55	0.30771	0.352	0.189	3.41296e-51	fundc2	0	1.86243	ENSDARG00000103740	fundc2	https://zfin.org/ZDB-GENE-041010-26	fun14 domain containing 2 [Source:ZFIN;Acc:ZDB-GENE-041010-26]	ZFIN
1.20213e-110	0.494917	0.566	0.304	2.68785e-106	psma5	0	1.86184	ENSDARG00000003526	psma5	https://zfin.org/ZDB-GENE-040625-96	proteasome subunit alpha 5 [Source:ZFIN;Acc:ZDB-GENE-040625-96]	ZFIN
3.30865e-85	0.380748	0.461	0.248	7.3978e-81	ccdc124	0	1.85887	ENSDARG00000043502	ccdc124	https://zfin.org/ZDB-GENE-040426-1483	coiled-coil domain containing 124 [Source:ZFIN;Acc:ZDB-GENE-040426-1483]	ZFIN
3.35782e-91	0.330807	0.623	0.336	7.50776e-87	stat1a	0	1.85417	ENSDARG00000006266	stat1a	https://zfin.org/ZDB-GENE-980526-499	signal transducer and activator of transcription 1a [Source:ZFIN;Acc:ZDB-GENE-980526-499]	ZFIN
6.73022e-69	0.344781	0.443	0.239	1.50481e-64	zfand5a	0	1.85356	ENSDARG00000018898	zfand5a	https://zfin.org/ZDB-GENE-040426-1979	zinc finger, AN1-type domain 5a [Source:ZFIN;Acc:ZDB-GENE-040426-1979]	ZFIN
2.28404e-54	0.253551	0.415	0.224	5.10688e-50	ppdpfa	0	1.85268	ENSDARG00000007682	ppdpfa	https://zfin.org/ZDB-GENE-030219-204	pancreatic progenitor cell differentiation and proliferation factor a [Source:ZFIN;Acc:ZDB-GENE-030219-204]	ZFIN
3.58606e-146	0.468168	0.74	0.4	8.01807e-142	fuca1.1	0	1.85	ENSDARG00000035890	fuca1.1	https://zfin.org/ZDB-GENE-030131-7434	alpha-L-fucosidase 1, tandem duplicate 1 [Source:ZFIN;Acc:ZDB-GENE-030131-7434]	ZFIN
1.41844e-180	0.555247	0.816	0.442	3.17149e-176	dldh	0	1.84615	ENSDARG00000008785	dldh	https://zfin.org/ZDB-GENE-040120-4	dihydrolipoamide dehydrogenase [Source:ZFIN;Acc:ZDB-GENE-040120-4]	ZFIN
5.34738e-131	0.252752	0.769	0.417	1.19562e-126	hopx	0	1.84412	ENSDARG00000089368	hopx	https://zfin.org/ZDB-GENE-031016-2	HOP homeobox [Source:ZFIN;Acc:ZDB-GENE-031016-2]	ZFIN
1.98335e-53	0.260218	0.389	0.211	4.43456e-49	chchd7	0	1.8436	ENSDARG00000068156	chchd7	https://zfin.org/ZDB-GENE-080204-55	coiled-coil-helix-coiled-coil-helix domain containing 7 [Source:ZFIN;Acc:ZDB-GENE-080204-55]	ZFIN
9.92535e-255	0.722517	0.832	0.452	2.21921e-250	ak2	0	1.84071	ENSDARG00000005926	ak2	https://zfin.org/ZDB-GENE-030131-512	adenylate kinase 2 [Source:ZFIN;Acc:ZDB-GENE-030131-512]	ZFIN
6.81466e-44	0.294913	0.32	0.174	1.52369e-39	psme1	0	1.83908	ENSDARG00000002165	psme1	https://zfin.org/ZDB-GENE-991110-17	proteasome activator subunit 1 [Source:ZFIN;Acc:ZDB-GENE-991110-17]	ZFIN
2.61258e-170	0.412365	0.886	0.483	5.84146e-166	si:dkey-87o1.2	0	1.83437	ENSDARG00000095796	si:dkey-87o1.2	https://zfin.org/ZDB-GENE-110411-217	si:dkey-87o1.2 [Source:ZFIN;Acc:ZDB-GENE-110411-217]	ZFIN
3.84544e-280	0.737643	0.956	0.522	8.59802e-276	mdh1aa	0	1.83142	ENSDARG00000017772	mdh1aa	https://zfin.org/ZDB-GENE-040204-1	malate dehydrogenase 1Aa, NAD (soluble) [Source:ZFIN;Acc:ZDB-GENE-040204-1]	ZFIN
6.30488e-260	0.687475	0.926	0.507	1.40971e-255	nfe2l2a	0	1.82643	ENSDARG00000042824	nfe2l2a	https://zfin.org/ZDB-GENE-030723-2	nuclear factor, erythroid 2-like 2a [Source:ZFIN;Acc:ZDB-GENE-030723-2]	ZFIN
7.9185e-124	0.441353	0.615	0.337	1.7705e-119	vamp3	0	1.82493	ENSDARG00000070161	vamp3	https://zfin.org/ZDB-GENE-040625-45	vesicle-associated membrane protein 3 (cellubrevin) [Source:ZFIN;Acc:ZDB-GENE-040625-45]	ZFIN
9.27211e-29	0.269095	0.224	0.123	2.07315e-24	ptgr1	0	1.82114	ENSDARG00000024877	ptgr1	https://zfin.org/ZDB-GENE-041212-80	prostaglandin reductase 1 [Source:ZFIN;Acc:ZDB-GENE-041212-80]	ZFIN
1.59078e-62	0.334575	0.386	0.212	3.55682e-58	adkb	0	1.82075	ENSDARG00000095947	adkb	https://zfin.org/ZDB-GENE-030131-948	adenosine kinase b [Source:ZFIN;Acc:ZDB-GENE-030131-948]	ZFIN
7.01653e-155	0.440795	0.792	0.435	1.56882e-150	litaf	0	1.82069	ENSDARG00000103483	litaf	https://zfin.org/ZDB-GENE-040704-23	lipopolysaccharide-induced TNF factor [Source:ZFIN;Acc:ZDB-GENE-040704-23]	ZFIN
0	1.05868	0.957	0.526	0	s100v2	0	1.81939	ENSDARG00000070702	s100v2	https://zfin.org/ZDB-GENE-030131-8909	S100 calcium binding protein V2 [Source:ZFIN;Acc:ZDB-GENE-030131-8909]	ZFIN
3.98048e-115	0.378082	0.79	0.435	8.89996e-111	uqcrfs1	0	1.81609	ENSDARG00000007745	uqcrfs1	https://zfin.org/ZDB-GENE-040426-2060	ubiquinol-cytochrome c reductase, Rieske iron-sulfur polypeptide 1 [Source:ZFIN;Acc:ZDB-GENE-040426-2060]	ZFIN
1.01619e-273	0.760767	0.928	0.511	2.27209e-269	mpc2	0	1.81605	ENSDARG00000024478	mpc2	https://zfin.org/ZDB-GENE-030131-330	mitochondrial pyruvate carrier 2 [Source:ZFIN;Acc:ZDB-GENE-030131-330]	ZFIN
3.44055e-117	0.441755	0.599	0.33	7.69274e-113	ccdc25	0	1.81515	ENSDARG00000021753	ccdc25	https://zfin.org/ZDB-GENE-040426-1389	coiled-coil domain containing 25 [Source:ZFIN;Acc:ZDB-GENE-040426-1389]	ZFIN
2.03118e-264	0.748825	0.853	0.47	4.54151e-260	ube2v1	0	1.81489	ENSDARG00000041875	ube2v1	https://zfin.org/ZDB-GENE-051030-102	ubiquitin-conjugating enzyme E2 variant 1 [Source:ZFIN;Acc:ZDB-GENE-051030-102]	ZFIN
2.19759e-106	0.414078	0.631	0.348	4.91358e-102	pkp3a	0	1.81322	ENSDARG00000051861	pkp3a	https://zfin.org/ZDB-GENE-060512-114	plakophilin 3a [Source:ZFIN;Acc:ZDB-GENE-060512-114]	ZFIN
2.53233e-95	0.397137	0.558	0.308	5.66203e-91	selenoj	0	1.81169	ENSDARG00000087277	selenoj	https://zfin.org/ZDB-GENE-030131-4163	selenoprotein J [Source:ZFIN;Acc:ZDB-GENE-030131-4163]	ZFIN
4.19404e-36	0.284802	0.284	0.157	9.37745e-32	cpt1b	0	1.80892	ENSDARG00000058285	cpt1b	https://zfin.org/ZDB-GENE-041010-9	carnitine palmitoyltransferase 1B (muscle) [Source:ZFIN;Acc:ZDB-GENE-041010-9]	ZFIN
4.62769e-280	0.847341	0.91	0.504	1.0347e-275	si:ch1073-190k2.1	0	1.80556	ENSDARG00000097973	si:ch1073-190k2.1	https://zfin.org/ZDB-GENE-131127-449	si:ch1073-190k2.1 [Source:ZFIN;Acc:ZDB-GENE-131127-449]	ZFIN
5.06344e-89	0.408907	0.533	0.296	1.13213e-84	tmem256	0	1.80068	ENSDARG00000038901	tmem256	https://zfin.org/ZDB-GENE-050417-92	transmembrane protein 256 [Source:ZFIN;Acc:ZDB-GENE-050417-92]	ZFIN
1.18317e-153	0.472986	0.868	0.484	2.64545e-149	cox7a2l	0	1.79339	ENSDARG00000054907	cox7a2l	https://zfin.org/ZDB-GENE-030131-7691	cytochrome c oxidase subunit 7A2 like [Source:ZFIN;Acc:ZDB-GENE-030131-7691]	ZFIN
3.22072e-124	0.467313	0.647	0.361	7.20121e-120	txndc9	0	1.79224	ENSDARG00000069853	txndc9	https://zfin.org/ZDB-GENE-030131-8569	thioredoxin domain containing 9 [Source:ZFIN;Acc:ZDB-GENE-030131-8569]	ZFIN
1.16614e-188	0.627331	0.863	0.482	2.60737e-184	atp5if1a	0	1.79046	ENSDARG00000067975	atp5if1a	https://zfin.org/ZDB-GENE-070410-36	ATP synthase inhibitory factor subunit 1a [Source:ZFIN;Acc:ZDB-GENE-070410-36]	ZFIN
2.21539e-219	0.638595	0.864	0.483	4.95339e-215	anxa4	0	1.78882	ENSDARG00000036456	anxa4	https://zfin.org/ZDB-GENE-030707-1	annexin A4 [Source:ZFIN;Acc:ZDB-GENE-030707-1]	ZFIN
7.40389e-104	0.368189	0.64	0.358	1.65543e-99	si:ch211-140m22.7	0	1.78771	ENSDARG00000077967	si:ch211-140m22.7	https://zfin.org/ZDB-GENE-070912-73	si:ch211-140m22.7 [Source:ZFIN;Acc:ZDB-GENE-070912-73]	ZFIN
1.33444e-191	0.557875	0.866	0.485	2.98368e-187	ywhaz	0	1.78557	ENSDARG00000032575	ywhaz	https://zfin.org/ZDB-GENE-030131-8554	tyrosine 3-monooxygenase/tryptophan 5-monooxygenase activation protein, zeta polypeptide [Source:ZFIN;Acc:ZDB-GENE-030131-8554]	ZFIN
1.01497e-52	0.286587	0.366	0.205	2.26937e-48	fgfr1op2	0	1.78537	ENSDARG00000009657	fgfr1op2	https://zfin.org/ZDB-GENE-030131-7451	FGFR1 oncogene partner 2 [Source:ZFIN;Acc:ZDB-GENE-030131-7451]	ZFIN
4.71883e-99	0.36956	0.678	0.38	1.05508e-94	sdhdb	0	1.78421	ENSDARG00000030139	sdhdb	https://zfin.org/ZDB-GENE-040822-17	succinate dehydrogenase complex, subunit D, integral membrane protein b [Source:ZFIN;Acc:ZDB-GENE-040822-17]	ZFIN
1.05456e-108	0.398745	0.631	0.354	2.35789e-104	lamtor5	0	1.78249	ENSDARG00000090194	lamtor5	https://zfin.org/ZDB-GENE-110411-193	late endosomal/lysosomal adaptor, MAPK and MTOR activator 5 [Source:ZFIN;Acc:ZDB-GENE-110411-193]	ZFIN
1.4616e-76	0.275055	0.645	0.362	3.26799e-72	ndufa9a	0	1.78177	ENSDARG00000070723	ndufa9a	https://zfin.org/ZDB-GENE-050320-20	NADH:ubiquinone oxidoreductase subunit A9a [Source:ZFIN;Acc:ZDB-GENE-050320-20]	ZFIN
8.86824e-69	0.332724	0.44	0.247	1.98285e-64	chchd3a	0	1.78138	ENSDARG00000032919	chchd3a	https://zfin.org/ZDB-GENE-030131-5005	coiled-coil-helix-coiled-coil-helix domain containing 3a [Source:ZFIN;Acc:ZDB-GENE-030131-5005]	ZFIN
3.53135e-137	0.498544	0.725	0.408	7.89574e-133	etfb	0	1.77696	ENSDARG00000009250	etfb	https://zfin.org/ZDB-GENE-040426-1931	electron transfer flavoprotein subunit beta [Source:ZFIN;Acc:ZDB-GENE-040426-1931]	ZFIN
0	0.802724	0.936	0.527	0	dnase1l4.1	0	1.77609	ENSDARG00000015123	dnase1l4.1	https://zfin.org/ZDB-GENE-040808-35	deoxyribonuclease 1 like 4, tandem duplicate 1 [Source:ZFIN;Acc:ZDB-GENE-040808-35]	ZFIN
2.49981e-133	0.452987	0.806	0.454	5.58933e-129	cyc1	0	1.77533	ENSDARG00000038075	cyc1	https://zfin.org/ZDB-GENE-031105-2	cytochrome c-1 [Source:ZFIN;Acc:ZDB-GENE-031105-2]	ZFIN
4.92612e-101	0.39318	0.585	0.33	1.10143e-96	chmp4bb	0	1.77273	ENSDARG00000007323	chmp4bb	https://zfin.org/ZDB-GENE-040426-2812	charged multivesicular body protein 4Bb [Source:ZFIN;Acc:ZDB-GENE-040426-2812]	ZFIN
3.28521e-175	0.56581	0.775	0.439	7.3454e-171	chmp5b	0	1.76538	ENSDARG00000103718	chmp5b	https://zfin.org/ZDB-GENE-040426-1374	charged multivesicular body protein 5b [Source:ZFIN;Acc:ZDB-GENE-040426-1374]	ZFIN
1.69404e-134	0.416274	0.812	0.46	3.7877e-130	capns1a	0	1.76522	ENSDARG00000035329	capns1a	https://zfin.org/ZDB-GENE-030113-3	calpain, small subunit 1 a [Source:ZFIN;Acc:ZDB-GENE-030113-3]	ZFIN
1.96765e-78	0.317246	0.533	0.302	4.39947e-74	laptm4a	0	1.7649	ENSDARG00000006397	laptm4a	https://zfin.org/ZDB-GENE-030131-1024	lysosomal protein transmembrane 4 alpha [Source:ZFIN;Acc:ZDB-GENE-030131-1024]	ZFIN
9.89891e-181	0.650537	0.785	0.446	2.2133e-176	ubb	0	1.76009	ENSDARG00000093313	ubb	https://zfin.org/ZDB-GENE-050411-10	ubiquitin B [Source:ZFIN;Acc:ZDB-GENE-050411-10]	ZFIN
4.49877e-213	0.678368	0.815	0.464	1.00588e-208	aldoaa	0	1.75647	ENSDARG00000011665	aldoaa	https://zfin.org/ZDB-GENE-030131-8369	aldolase a, fructose-bisphosphate, a [Source:ZFIN;Acc:ZDB-GENE-030131-8369]	ZFIN
1.48877e-46	0.263536	0.351	0.2	3.32873e-42	ccdc167	0	1.755	ENSDARG00000045850	ccdc167	https://zfin.org/ZDB-GENE-041210-79	coiled-coil domain containing 167 [Source:ZFIN;Acc:ZDB-GENE-041210-79]	ZFIN
2.08432e-148	0.543505	0.768	0.438	4.66034e-144	mcl1b	0	1.75342	ENSDARG00000008363	mcl1b	https://zfin.org/ZDB-GENE-030825-1	MCL1 apoptosis regulator, BCL2 family member b [Source:ZFIN;Acc:ZDB-GENE-030825-1]	ZFIN
2.61664e-62	0.336285	0.445	0.254	5.85054e-58	hadhb	0	1.75197	ENSDARG00000102055	hadhb	https://zfin.org/ZDB-GENE-030131-8550	hydroxyacyl-CoA dehydrogenase trifunctional multienzyme complex subunit beta [Source:ZFIN;Acc:ZDB-GENE-030131-8550]	ZFIN
1.21045e-45	0.279406	0.357	0.204	2.70644e-41	dlat	0	1.75	ENSDARG00000015918	dlat	https://zfin.org/ZDB-GENE-030131-2921	dihydrolipoamide S-acetyltransferase (E2 component of pyruvate dehydrogenase complex) [Source:ZFIN;Acc:ZDB-GENE-030131-2921]	ZFIN
1.47762e-64	0.281316	0.545	0.312	3.30382e-60	acat1	0	1.74679	ENSDARG00000045888	acat1	https://zfin.org/ZDB-GENE-040808-68	acetyl-CoA acetyltransferase 1 [Source:ZFIN;Acc:ZDB-GENE-040808-68]	ZFIN
1.01774e-155	0.509607	0.846	0.486	2.27556e-151	suclg1	0	1.74074	ENSDARG00000052712	suclg1	https://zfin.org/ZDB-GENE-040912-101	succinate-CoA ligase, alpha subunit [Source:ZFIN;Acc:ZDB-GENE-040912-101]	ZFIN
5.77885e-72	0.316851	0.565	0.325	1.29209e-67	sdhb	0	1.73846	ENSDARG00000075768	sdhb	https://zfin.org/ZDB-GENE-030131-8005	succinate dehydrogenase complex, subunit B, iron sulfur (Ip) [Source:ZFIN;Acc:ZDB-GENE-030131-8005]	ZFIN
1.43895e-56	0.274897	0.431	0.248	3.21735e-52	hmgcl	0	1.7379	ENSDARG00000021220	hmgcl	https://zfin.org/ZDB-GENE-040426-958	3-hydroxy-3-methylglutaryl-CoA lyase [Source:ZFIN;Acc:ZDB-GENE-040426-958]	ZFIN
1.29031e-92	0.360672	0.653	0.376	2.885e-88	higd2a	0	1.7367	ENSDARG00000052371	higd2a	https://zfin.org/ZDB-GENE-050417-119	HIG1 hypoxia inducible domain family, member 2A [Source:ZFIN;Acc:ZDB-GENE-050417-119]	ZFIN
1.424e-108	0.454361	0.632	0.364	3.18392e-104	mphosph8	0	1.73626	ENSDARG00000005576	mphosph8	https://zfin.org/ZDB-GENE-050309-191	M-phase phosphoprotein 8 [Source:ZFIN;Acc:ZDB-GENE-050309-191]	ZFIN
2.75629e-70	0.346609	0.47	0.272	6.16279e-66	txn2	0	1.72794	ENSDARG00000034777	txn2	https://zfin.org/ZDB-GENE-040426-1795	thioredoxin 2 [Source:ZFIN;Acc:ZDB-GENE-040426-1795]	ZFIN
0	1.05706	0.908	0.526	0	mgst3b	0	1.72624	ENSDARG00000033364	mgst3b	https://zfin.org/ZDB-GENE-061215-48	microsomal glutathione S-transferase 3b [Source:ZFIN;Acc:ZDB-GENE-061215-48]	ZFIN
1.27786e-93	0.404321	0.572	0.332	2.85717e-89	hadh	0	1.72289	ENSDARG00000030765	hadh	https://zfin.org/ZDB-GENE-040801-261	hydroxyacyl-CoA dehydrogenase [Source:ZFIN;Acc:ZDB-GENE-040801-261]	ZFIN
0	2.07784	0.942	0.547	0	krt17	0	1.72212	ENSDARG00000094041	krt17	https://zfin.org/ZDB-GENE-060503-86	keratin 17 [Source:ZFIN;Acc:ZDB-GENE-060503-86]	ZFIN
1.59092e-46	0.266887	0.361	0.21	3.55713e-42	ube2nb	0	1.71905	ENSDARG00000045877	ube2nb	https://zfin.org/ZDB-GENE-040426-1291	ubiquitin-conjugating enzyme E2Nb [Source:ZFIN;Acc:ZDB-GENE-040426-1291]	ZFIN
8.91509e-56	0.289501	0.416	0.242	1.99333e-51	gatc	0	1.71901	ENSDARG00000056855	gatc	https://zfin.org/ZDB-GENE-060526-381	glutamyl-tRNA amidotransferase subunit C [Source:ZFIN;Acc:ZDB-GENE-060526-381]	ZFIN
1.27776e-141	0.492829	0.809	0.471	2.85695e-137	gpx4b	0	1.71762	ENSDARG00000076836	gpx4b	https://zfin.org/ZDB-GENE-030410-3	glutathione peroxidase 4b [Source:ZFIN;Acc:ZDB-GENE-030410-3]	ZFIN
4.89604e-67	0.302553	0.491	0.286	1.09471e-62	ccng2	0	1.71678	ENSDARG00000017602	ccng2	https://zfin.org/ZDB-GENE-021016-1	cyclin G2 [Source:ZFIN;Acc:ZDB-GENE-021016-1]	ZFIN
1.09478e-65	0.319233	0.453	0.264	2.44782e-61	emc2	0	1.71591	ENSDARG00000003308	emc2	https://zfin.org/ZDB-GENE-040625-82	ER membrane protein complex subunit 2 [Source:ZFIN;Acc:ZDB-GENE-040625-82]	ZFIN
2.05754e-92	0.361811	0.626	0.366	4.60046e-88	lxn	0	1.71038	ENSDARG00000043102	lxn	https://zfin.org/ZDB-GENE-041212-18	latexin [Source:ZFIN;Acc:ZDB-GENE-041212-18]	ZFIN
5.2948e-74	0.342174	0.525	0.307	1.18386e-69	psma2	0	1.7101	ENSDARG00000040121	psma2	https://zfin.org/ZDB-GENE-050522-479	proteasome subunit alpha 2 [Source:ZFIN;Acc:ZDB-GENE-050522-479]	ZFIN
1.3099e-98	0.296276	0.848	0.497	2.92881e-94	ndufa12	0	1.70624	ENSDARG00000042469	ndufa12	https://zfin.org/ZDB-GENE-050828-1	NADH:ubiquinone oxidoreductase subunit A12 [Source:ZFIN;Acc:ZDB-GENE-050828-1]	ZFIN
4.90006e-47	0.255304	0.389	0.228	1.0956e-42	enosf1	0	1.70614	ENSDARG00000038359	enosf1	https://zfin.org/ZDB-GENE-060929-780	enolase superfamily member 1 [Source:ZFIN;Acc:ZDB-GENE-060929-780]	ZFIN
4.55439e-67	0.284644	0.522	0.306	1.01832e-62	gstk1	0	1.70588	ENSDARG00000056510	gstk1	https://zfin.org/ZDB-GENE-040718-298	glutathione S-transferase kappa 1 [Source:ZFIN;Acc:ZDB-GENE-040718-298]	ZFIN
1.69914e-57	0.272671	0.503	0.295	3.79912e-53	uqcrc2b	0	1.70508	ENSDARG00000071691	uqcrc2b	https://zfin.org/ZDB-GENE-030131-1269	ubiquinol-cytochrome c reductase core protein 2b [Source:ZFIN;Acc:ZDB-GENE-030131-1269]	ZFIN
5.05894e-107	0.372347	0.757	0.444	1.13113e-102	sdhc	0	1.70495	ENSDARG00000038608	sdhc	https://zfin.org/ZDB-GENE-040801-26	succinate dehydrogenase complex, subunit C, integral membrane protein [Source:ZFIN;Acc:ZDB-GENE-040801-26]	ZFIN
4.04882e-63	0.288326	0.482	0.283	9.05275e-59	lamtor2	0	1.70318	ENSDARG00000039872	lamtor2	https://zfin.org/ZDB-GENE-040801-63	late endosomal/lysosomal adaptor, MAPK and MTOR activator 2 [Source:ZFIN;Acc:ZDB-GENE-040801-63]	ZFIN
0	1.02969	0.938	0.551	0	hdlbpa	0	1.70236	ENSDARG00000009830	hdlbpa	https://zfin.org/ZDB-GENE-030131-2032	high density lipoprotein binding protein a [Source:ZFIN;Acc:ZDB-GENE-030131-2032]	ZFIN
6.08997e-145	0.462784	0.866	0.509	1.36166e-140	atp5f1c	0	1.70138	ENSDARG00000045514	atp5f1c	https://zfin.org/ZDB-GENE-030131-8901	ATP synthase F1 subunit gamma [Source:ZFIN;Acc:ZDB-GENE-030131-8901]	ZFIN
2.11261e-141	0.475693	0.77	0.453	4.72359e-137	si:ch211-286b5.5	0	1.69978	ENSDARG00000096661	si:ch211-286b5.5	https://zfin.org/ZDB-GENE-121214-209	si:ch211-286b5.5 [Source:ZFIN;Acc:ZDB-GENE-121214-209]	ZFIN
3.17025e-54	0.31557	0.422	0.249	7.08837e-50	glod5	0	1.69478	ENSDARG00000071871	glod5	https://zfin.org/ZDB-GENE-050522-174	glyoxalase domain containing 5 [Source:ZFIN;Acc:ZDB-GENE-050522-174]	ZFIN
1.35986e-64	0.315679	0.532	0.314	3.04052e-60	cs	0	1.69427	ENSDARG00000103364	cs	https://zfin.org/ZDB-GENE-030131-1058	citrate synthase [Source:ZFIN;Acc:ZDB-GENE-030131-1058]	ZFIN
1.9996e-117	0.437634	0.719	0.425	4.47091e-113	jupa	0	1.69176	ENSDARG00000070787	jupa	https://zfin.org/ZDB-GENE-991207-22	junction plakoglobin a [Source:ZFIN;Acc:ZDB-GENE-991207-22]	ZFIN
7.8986e-80	0.357806	0.563	0.333	1.76605e-75	ppp2cb	0	1.69069	ENSDARG00000099241	ppp2cb	https://zfin.org/ZDB-GENE-040426-2487	protein phosphatase 2, catalytic subunit, beta isozyme [Source:ZFIN;Acc:ZDB-GENE-040426-2487]	ZFIN
4.5968e-82	0.314871	0.692	0.41	1.0278e-77	ap1s3b	0	1.6878	ENSDARG00000027966	ap1s3b	https://zfin.org/ZDB-GENE-040912-62	adaptor related protein complex 1 subunit sigma 3b [Source:ZFIN;Acc:ZDB-GENE-040912-62]	ZFIN
1.3569e-145	0.310299	0.938	0.556	3.03389e-141	mpc1	0	1.68705	ENSDARG00000093448	mpc1	https://zfin.org/ZDB-GENE-040718-94	mitochondrial pyruvate carrier 1 [Source:ZFIN;Acc:ZDB-GENE-040718-94]	ZFIN
0	1.30295	0.988	0.592	0	tdh	0	1.66892	ENSDARG00000002745	tdh	https://zfin.org/ZDB-GENE-040426-2379	L-threonine dehydrogenase [Source:ZFIN;Acc:ZDB-GENE-040426-2379]	ZFIN
6.2355e-197	0.572398	0.926	0.555	1.39419e-192	zgc:162944	0	1.66847	ENSDARG00000069846	zgc:162944	https://zfin.org/ZDB-GENE-070424-75	zgc:162944 [Source:ZFIN;Acc:ZDB-GENE-070424-75]	ZFIN
0	0.677698	0.976	0.588	0	gstp1	0	1.65986	ENSDARG00000104068	gstp1	https://zfin.org/ZDB-GENE-020806-4	glutathione S-transferase pi 1 [Source:ZFIN;Acc:ZDB-GENE-020806-4]	ZFIN
8.17626e-72	0.26887	0.707	0.426	1.82813e-67	ndufab1b	0	1.65962	ENSDARG00000014915	ndufab1b	https://zfin.org/ZDB-GENE-030131-4437	NADH:ubiquinone oxidoreductase subunit AB1b [Source:ZFIN;Acc:ZDB-GENE-030131-4437]	ZFIN
7.08064e-140	0.486948	0.836	0.504	1.58316e-135	cox17	0	1.65873	ENSDARG00000069920	cox17	https://zfin.org/ZDB-GENE-040912-91	cytochrome c oxidase copper chaperone COX17 [Source:ZFIN;Acc:ZDB-GENE-040912-91]	ZFIN
3e-299	0.816266	0.907	0.547	8e-295	si:dkey-112e7.2	0	1.65814	ENSDARG00000099281	si:dkey-112e7.2	https://zfin.org/ZDB-GENE-141216-229	si:dkey-112e7.2 [Source:ZFIN;Acc:ZDB-GENE-141216-229]	ZFIN
1.52188e-45	0.253406	0.386	0.233	3.40277e-41	pgrmc1	0	1.65665	ENSDARG00000054172	pgrmc1	https://zfin.org/ZDB-GENE-041114-91	progesterone receptor membrane component 1 [Source:ZFIN;Acc:ZDB-GENE-041114-91]	ZFIN
3.27153e-61	0.272926	0.487	0.294	7.31482e-57	vps28	0	1.65646	ENSDARG00000103203	vps28	https://zfin.org/ZDB-GENE-040426-1527	VPS28 subunit of ESCRT-I [Source:ZFIN;Acc:ZDB-GENE-040426-1527]	ZFIN
3.55155e-61	0.304483	0.485	0.293	7.9409e-57	selenow2a	0	1.65529	ENSDARG00000038228	selenow2a	https://zfin.org/ZDB-GENE-030428-1	selenoprotein W, 2a [Source:ZFIN;Acc:ZDB-GENE-030428-1]	ZFIN
9.07462e-50	0.269215	0.433	0.262	2.02899e-45	sept7a	0	1.65267	ENSDARG00000087647	sept7a	https://zfin.org/ZDB-GENE-040426-1008	septin 7a [Source:ZFIN;Acc:ZDB-GENE-040426-1008]	ZFIN
1.11478e-95	0.331511	0.847	0.513	2.49254e-91	ndufb2	0	1.65107	ENSDARG00000045490	ndufb2	https://zfin.org/ZDB-GENE-040426-1762	NADH:ubiquinone oxidoreductase subunit B2 [Source:ZFIN;Acc:ZDB-GENE-040426-1762]	ZFIN
1.31979e-64	-0.390945	0.792	0.48	2.95091e-60	atp6v1g1	0	1.65	ENSDARG00000022315	atp6v1g1	https://zfin.org/ZDB-GENE-030131-6965	ATPase H+ transporting V1 subunit G1 [Source:ZFIN;Acc:ZDB-GENE-030131-6965]	ZFIN
5.90858e-56	0.299935	0.456	0.277	1.3211e-51	jpt2	0	1.64621	ENSDARG00000034427	jpt2	https://zfin.org/ZDB-GENE-030131-599	Jupiter microtubule associated homolog 2 [Source:ZFIN;Acc:ZDB-GENE-030131-599]	ZFIN
7.9295e-248	0.776693	0.946	0.575	1.77296e-243	fabp3	0	1.64522	ENSDARG00000023290	fabp3	https://zfin.org/ZDB-GENE-020318-2	fatty acid binding protein 3, muscle and heart [Source:ZFIN;Acc:ZDB-GENE-020318-2]	ZFIN
1.23388e-123	0.446617	0.741	0.451	2.75882e-119	bsg	0	1.64302	ENSDARG00000019881	bsg	https://zfin.org/ZDB-GENE-030131-9638	basigin [Source:ZFIN;Acc:ZDB-GENE-030131-9638]	ZFIN
2.49979e-80	0.348939	0.582	0.355	5.58927e-76	npc2	0	1.63944	ENSDARG00000090912	npc2	https://zfin.org/ZDB-GENE-021206-13	Niemann-Pick disease, type C2 [Source:ZFIN;Acc:ZDB-GENE-021206-13]	ZFIN
1.12557e-52	0.298324	0.449	0.274	2.51666e-48	mrpl11	0	1.63869	ENSDARG00000013075	mrpl11	https://zfin.org/ZDB-GENE-040718-294	mitochondrial ribosomal protein L11 [Source:ZFIN;Acc:ZDB-GENE-040718-294]	ZFIN
8.9787e-55	0.272564	0.498	0.304	2.00755e-50	ifi30	0	1.63816	ENSDARG00000056378	ifi30	https://zfin.org/ZDB-GENE-030131-8447	IFI30 lysosomal thiol reductase [Source:ZFIN;Acc:ZDB-GENE-030131-8447]	ZFIN
2.02808e-100	0.376554	0.711	0.435	4.53459e-96	cdc42l	0	1.63448	ENSDARG00000040158	cdc42l	https://zfin.org/ZDB-GENE-030131-6069	cell division cycle 42, like [Source:ZFIN;Acc:ZDB-GENE-030131-6069]	ZFIN
1.10324e-126	0.448892	0.831	0.509	2.46674e-122	tmem176l.4	0	1.63261	ENSDARG00000074390	tmem176l.4	https://zfin.org/ZDB-GENE-030131-3532	transmembrane protein 176l.4 [Source:ZFIN;Acc:ZDB-GENE-030131-3532]	ZFIN
3.81253e-72	0.335509	0.656	0.402	8.52443e-68	eif4ebp1	0	1.63184	ENSDARG00000043608	eif4ebp1	https://zfin.org/ZDB-GENE-030131-2332	eukaryotic translation initiation factor 4E binding protein 1 [Source:ZFIN;Acc:ZDB-GENE-030131-2332]	ZFIN
2.18717e-168	0.280266	0.925	0.567	4.8903e-164	calm2b	0	1.63139	ENSDARG00000015050	calm2b	https://zfin.org/ZDB-GENE-020415-2	calmodulin 2b, (phosphorylase kinase, delta) [Source:ZFIN;Acc:ZDB-GENE-020415-2]	ZFIN
6.68125e-51	0.29421	0.445	0.273	1.49386e-46	chchd2	0	1.63004	ENSDARG00000059304	chchd2	https://zfin.org/ZDB-GENE-040426-1737	coiled-coil-helix-coiled-coil-helix domain containing 2 [Source:ZFIN;Acc:ZDB-GENE-040426-1737]	ZFIN
2.07481e-234	0.644654	0.942	0.578	4.63907e-230	spint2	0	1.62976	ENSDARG00000069476	spint2	https://zfin.org/ZDB-GENE-061013-323	serine peptidase inhibitor, Kunitz type, 2 [Source:ZFIN;Acc:ZDB-GENE-061013-323]	ZFIN
5.6874e-65	0.294585	0.583	0.358	1.27165e-60	prkab1b	0	1.62849	ENSDARG00000046143	prkab1b	https://zfin.org/ZDB-GENE-030131-7172	protein kinase, AMP-activated, beta 1 non-catalytic subunit, b [Source:ZFIN;Acc:ZDB-GENE-030131-7172]	ZFIN
3.11074e-68	0.252981	0.728	0.448	6.95531e-64	ndufs6	0	1.625	ENSDARG00000056583	ndufs6	https://zfin.org/ZDB-GENE-040912-86	NADH:ubiquinone oxidoreductase subunit S6 [Source:ZFIN;Acc:ZDB-GENE-040912-86]	ZFIN
1.96817e-76	0.292245	0.749	0.461	4.40063e-72	si:ch211-235e9.6	0	1.62473	ENSDARG00000103101	si:ch211-235e9.6	https://zfin.org/ZDB-GENE-141216-417	si:ch211-235e9.6 [Source:ZFIN;Acc:ZDB-GENE-141216-417]	ZFIN
3.80905e-62	0.260736	0.524	0.323	8.51666e-58	anxa11a	0	1.62229	ENSDARG00000077383	anxa11a	https://zfin.org/ZDB-GENE-030707-4	annexin A11a [Source:ZFIN;Acc:ZDB-GENE-030707-4]	ZFIN
3.77626e-107	0.376195	0.874	0.541	8.44335e-103	ndufb10	0	1.61553	ENSDARG00000028889	ndufb10	https://zfin.org/ZDB-GENE-040426-1691	NADH:ubiquinone oxidoreductase subunit B10 [Source:ZFIN;Acc:ZDB-GENE-040426-1691]	ZFIN
7.13095e-51	0.252453	0.512	0.317	1.59441e-46	pdha1a	0	1.61514	ENSDARG00000012387	pdha1a	https://zfin.org/ZDB-GENE-040426-2719	pyruvate dehydrogenase E1 alpha 1 subunit a [Source:ZFIN;Acc:ZDB-GENE-040426-2719]	ZFIN
2.80199e-180	0.574289	0.851	0.527	6.26497e-176	znf706	0	1.6148	ENSDARG00000056307	znf706	https://zfin.org/ZDB-GENE-040718-454	zinc finger protein 706 [Source:ZFIN;Acc:ZDB-GENE-040718-454]	ZFIN
4.86601e-40	0.250038	0.403	0.25	1.08799e-35	hsd17b10	0	1.612	ENSDARG00000017781	hsd17b10	https://zfin.org/ZDB-GENE-041010-201	hydroxysteroid (17-beta) dehydrogenase 10 [Source:ZFIN;Acc:ZDB-GENE-041010-201]	ZFIN
4.15028e-53	0.313014	0.449	0.28	9.27962e-49	dnajc19	0	1.60357	ENSDARG00000044420	dnajc19	https://zfin.org/ZDB-GENE-040426-1730	DnaJ (Hsp40) homolog, subfamily C, member 19 [Source:ZFIN;Acc:ZDB-GENE-040426-1730]	ZFIN
1.26857e-42	0.266329	0.398	0.249	2.83639e-38	timm23a	0	1.59839	ENSDARG00000071396	timm23a	https://zfin.org/ZDB-GENE-020419-17	translocase of inner mitochondrial membrane 23 homolog a (yeast) [Source:ZFIN;Acc:ZDB-GENE-020419-17]	ZFIN
1.79809e-140	0.446503	0.842	0.528	4.02035e-136	arpc2	0	1.5947	ENSDARG00000075989	arpc2	https://zfin.org/ZDB-GENE-030131-5276	actin related protein 2/3 complex, subunit 2 [Source:ZFIN;Acc:ZDB-GENE-030131-5276]	ZFIN
2.98734e-115	0.390219	0.878	0.551	6.67939e-111	ndufb3	0	1.59347	ENSDARG00000075709	ndufb3	https://zfin.org/ZDB-GENE-091204-407	NADH:ubiquinone oxidoreductase subunit B3 [Source:ZFIN;Acc:ZDB-GENE-091204-407]	ZFIN
1.75873e-78	0.267363	0.827	0.519	3.93234e-74	ak1	0	1.59345	ENSDARG00000001950	ak1	https://zfin.org/ZDB-GENE-040822-37	adenylate kinase 1 [Source:ZFIN;Acc:ZDB-GENE-040822-37]	ZFIN
0	1.43598	0.976	0.613	0	icn2	0	1.59217	ENSDARG00000055514	icn2	https://zfin.org/ZDB-GENE-070822-9	ictacalcin 2 [Source:ZFIN;Acc:ZDB-GENE-070822-9]	ZFIN
1.90029e-56	0.258265	0.511	0.321	4.24885e-52	dctn3	0	1.5919	ENSDARG00000041363	dctn3	https://zfin.org/ZDB-GENE-040704-65	dynactin 3 (p22) [Source:ZFIN;Acc:ZDB-GENE-040704-65]	ZFIN
1.48139e-101	0.371232	0.743	0.467	3.31223e-97	cst14a.2	0	1.59101	ENSDARG00000045352	cst14a.2	https://zfin.org/ZDB-GENE-040426-1065	cystatin 14a, tandem duplicate 2 [Source:ZFIN;Acc:ZDB-GENE-040426-1065]	ZFIN
9.31963e-81	0.354852	0.649	0.408	2.08378e-76	csde1	0	1.59069	ENSDARG00000074758	csde1	https://zfin.org/ZDB-GENE-030131-8623	cold shock domain containing E1, RNA-binding [Source:ZFIN;Acc:ZDB-GENE-030131-8623]	ZFIN
8.54503e-66	0.31139	0.581	0.367	1.91058e-61	cox14	0	1.58311	ENSDARG00000092124	cox14	https://zfin.org/ZDB-GENE-060503-626	cytochrome c oxidase assembly factor COX14 [Source:ZFIN;Acc:ZDB-GENE-060503-626]	ZFIN
8.49053e-148	0.480096	0.926	0.585	1.8984e-143	ndufb4	0	1.58291	ENSDARG00000019332	ndufb4	https://zfin.org/ZDB-GENE-040426-1973	NADH:ubiquinone oxidoreductase subunit B4 [Source:ZFIN;Acc:ZDB-GENE-040426-1973]	ZFIN
1.01641e-57	0.303449	0.497	0.314	2.2726e-53	mrpl32	0	1.5828	ENSDARG00000060489	mrpl32	https://zfin.org/ZDB-GENE-060825-188	mitochondrial ribosomal protein L32 [Source:ZFIN;Acc:ZDB-GENE-060825-188]	ZFIN
1.5398e-75	0.25723	0.818	0.517	3.44283e-71	ndufs7	0	1.58221	ENSDARG00000074552	ndufs7	https://zfin.org/ZDB-GENE-041111-261	NADH:ubiquinone oxidoreductase core subunit S7 [Source:ZFIN;Acc:ZDB-GENE-041111-261]	ZFIN
8.1171e-86	0.334144	0.686	0.434	1.8149e-81	arhgdia	0	1.58065	ENSDARG00000043795	arhgdia	https://zfin.org/ZDB-GENE-040426-2816	Rho GDP dissociation inhibitor (GDI) alpha [Source:ZFIN;Acc:ZDB-GENE-040426-2816]	ZFIN
2.77124e-97	0.321003	0.902	0.571	6.19621e-93	uqcr10	0	1.57968	ENSDARG00000104517	uqcr10	https://zfin.org/ZDB-GENE-170406-3	ubiquinol-cytochrome c reductase, complex III subunit X [Source:ZFIN;Acc:ZDB-GENE-170406-3]	ZFIN
7.55405e-134	0.375427	0.845	0.535	1.68901e-129	tmem59	0	1.57944	ENSDARG00000019033	tmem59	https://zfin.org/ZDB-GENE-070912-397	transmembrane protein 59 [Source:ZFIN;Acc:ZDB-GENE-070912-397]	ZFIN
1.43227e-87	0.305185	0.735	0.466	3.2024e-83	UBB	0	1.57725	ENSDARG00000002369	UBB	https://zfin.org/ZDB-GENE-030131-8486	ubiquitin B [Source:HGNC Symbol;Acc:HGNC:12463]	HGNC Symbol
1.14609e-31	0.315368	0.34	0.216	2.56254e-27	sult6b1	0	1.57407	ENSDARG00000086826	sult6b1	https://zfin.org/ZDB-GENE-050417-228	sulfotransferase family, cytosolic, 6b, member 1 [Source:ZFIN;Acc:ZDB-GENE-050417-228]	ZFIN
6.17326e-40	0.267264	0.391	0.249	1.38028e-35	timm8a	0	1.57028	ENSDARG00000023672	timm8a	https://zfin.org/ZDB-GENE-040801-158	translocase of inner mitochondrial membrane 8 homolog A (yeast) [Source:ZFIN;Acc:ZDB-GENE-040801-158]	ZFIN
4.00688e-133	0.451638	0.916	0.585	8.95898e-129	ndufa6	0	1.56581	ENSDARG00000038028	ndufa6	https://zfin.org/ZDB-GENE-040426-1124	NADH:ubiquinone oxidoreductase subunit A6 [Source:ZFIN;Acc:ZDB-GENE-040426-1124]	ZFIN
5.41913e-93	0.264303	0.916	0.585	1.21166e-88	atp5md	0	1.56581	ENSDARG00000096003	atp5md	https://zfin.org/ZDB-GENE-110914-234	ATP synthase membrane subunit DAPIT [Source:ZFIN;Acc:ZDB-GENE-110914-234]	ZFIN
6.99131e-45	0.259587	0.425	0.272	1.56319e-40	eif1ad	0	1.5625	ENSDARG00000016280	eif1ad	https://zfin.org/ZDB-GENE-040426-1199	eukaryotic translation initiation factor 1A domain containing [Source:ZFIN;Acc:ZDB-GENE-040426-1199]	ZFIN
1.13972e-83	0.342028	0.686	0.44	2.54831e-79	gabarapa	0	1.55909	ENSDARG00000035557	gabarapa	https://zfin.org/ZDB-GENE-030131-5174	GABA(A) receptor-associated protein a [Source:ZFIN;Acc:ZDB-GENE-030131-5174]	ZFIN
6.25034e-100	0.369439	0.798	0.513	1.39751e-95	glrx	0	1.55556	ENSDARG00000028106	glrx	https://zfin.org/ZDB-GENE-041010-11	glutaredoxin (thioltransferase) [Source:ZFIN;Acc:ZDB-GENE-041010-11]	ZFIN
3e-307	0.778959	0.983	0.632	8e-303	mdh2	0	1.55538	ENSDARG00000043371	mdh2	https://zfin.org/ZDB-GENE-040426-2143	malate dehydrogenase 2, NAD (mitochondrial) [Source:ZFIN;Acc:ZDB-GENE-040426-2143]	ZFIN
6.25459e-161	0.47527	0.959	0.617	1.39846e-156	cox7a2a	0	1.55429	ENSDARG00000053217	cox7a2a	https://zfin.org/ZDB-GENE-050522-153	cytochrome c oxidase subunit 7A2a [Source:ZFIN;Acc:ZDB-GENE-050522-153]	ZFIN
9.03743e-133	0.407969	0.934	0.601	2.02068e-128	atp5f1d	0	1.55408	ENSDARG00000019404	atp5f1d	https://zfin.org/ZDB-GENE-030131-7649	ATP synthase F1 subunit delta [Source:ZFIN;Acc:ZDB-GENE-030131-7649]	ZFIN
4.8911e-90	0.344297	0.722	0.465	1.0936e-85	chmp1b	0	1.55269	ENSDARG00000099624	chmp1b	https://zfin.org/ZDB-GENE-030131-8370	chromatin modifying protein 1B [Source:ZFIN;Acc:ZDB-GENE-030131-8370]	ZFIN
1.68137e-74	0.287624	0.759	0.489	3.75938e-70	eno3	0	1.55215	ENSDARG00000039007	eno3	https://zfin.org/ZDB-GENE-031006-5	enolase 3, (beta, muscle) [Source:ZFIN;Acc:ZDB-GENE-031006-5]	ZFIN
0	2.43914	0.998	0.644	0	si:dkey-193p11.2	0	1.54969	ENSDARG00000096712	si:dkey-193p11.2	https://zfin.org/ZDB-GENE-030131-8407	si:dkey-193p11.2 [Source:ZFIN;Acc:ZDB-GENE-030131-8407]	ZFIN
2.17099e-105	0.301729	0.912	0.59	4.85412e-101	ndufb9	0	1.54576	ENSDARG00000041314	ndufb9	https://zfin.org/ZDB-GENE-030131-8364	NADH:ubiquinone oxidoreductase subunit B9 [Source:ZFIN;Acc:ZDB-GENE-030131-8364]	ZFIN
9.11883e-66	0.278205	0.605	0.393	2.03888e-61	si:ch211-191j22.3	0	1.53944	ENSDARG00000095459	si:ch211-191j22.3	https://zfin.org/ZDB-GENE-030131-4242	si:ch211-191j22.3 [Source:ZFIN;Acc:ZDB-GENE-030131-4242]	ZFIN
1.22648e-73	0.301414	0.752	0.489	2.7423e-69	eif3s6ip	0	1.53783	ENSDARG00000101082	eif3s6ip	https://zfin.org/ZDB-GENE-040426-2138	eukaryotic translation initiation factor 3, subunit 6 interacting protein [Source:ZFIN;Acc:ZDB-GENE-040426-2138]	ZFIN
8.09491e-66	0.303745	0.602	0.392	1.80994e-61	ctsd	0	1.53571	ENSDARG00000057698	ctsd	https://zfin.org/ZDB-GENE-010131-8	cathepsin D [Source:ZFIN;Acc:ZDB-GENE-010131-8]	ZFIN
1.64778e-228	0.684518	0.9	0.587	3.68427e-224	smdt1b	0	1.53322	ENSDARG00000098852	smdt1b	https://zfin.org/ZDB-GENE-141212-9	single-pass membrane protein with aspartate-rich tail 1b [Source:ZFIN;Acc:ZDB-GENE-141212-9]	ZFIN
6.73111e-124	0.384114	0.931	0.608	1.50501e-119	ndufb8	0	1.53125	ENSDARG00000010113	ndufb8	https://zfin.org/ZDB-GENE-040426-1858	NADH:ubiquinone oxidoreductase subunit B8 [Source:ZFIN;Acc:ZDB-GENE-040426-1858]	ZFIN
1.07341e-60	0.282935	0.578	0.38	2.40003e-56	dnaja2a	0	1.52105	ENSDARG00000104066	dnaja2a	https://zfin.org/ZDB-GENE-040426-2884	DnaJ heat shock protein family (Hsp40) member A2a [Source:ZFIN;Acc:ZDB-GENE-040426-2884]	ZFIN
4.57489e-60	0.281157	0.606	0.399	1.0229e-55	psmb1	0	1.5188	ENSDARG00000009640	psmb1	https://zfin.org/ZDB-GENE-040618-2	proteasome subunit beta 1 [Source:ZFIN;Acc:ZDB-GENE-040618-2]	ZFIN
9.89365e-12	-0.481528	0.326	0.215	2.21212e-07	gng10	0	1.51628	ENSDARG00000104043	gng10	https://zfin.org/ZDB-GENE-091020-1	guanine nucleotide binding protein (G protein), gamma 10 [Source:ZFIN;Acc:ZDB-GENE-091020-1]	ZFIN
0	1.02073	0.972	0.642	0	si:ch211-195b11.3	0	1.51402	ENSDARG00000100582	si:ch211-195b11.3	https://zfin.org/ZDB-GENE-141222-6	si:ch211-195b11.3 [Source:ZFIN;Acc:ZDB-GENE-141222-6]	ZFIN
3.79696e-222	0.554705	0.981	0.649	8.48963e-218	atp5fa1	0	1.51156	ENSDARG00000010149	atp5fa1	https://zfin.org/ZDB-GENE-060201-1	ATP synthase F1 subunit alpha [Source:ZFIN;Acc:ZDB-GENE-060201-1]	ZFIN
3.01452e-46	0.291155	0.5	0.334	6.74016e-42	mrpl36	0	1.49701	ENSDARG00000070607	mrpl36	https://zfin.org/ZDB-GENE-060503-821	mitochondrial ribosomal protein L36 [Source:ZFIN;Acc:ZDB-GENE-060503-821]	ZFIN
1.08202e-52	0.257638	0.576	0.387	2.41929e-48	ube2d1b	0	1.48837	ENSDARG00000038576	ube2d1b	https://zfin.org/ZDB-GENE-030131-2735	ubiquitin-conjugating enzyme E2D 1b [Source:ZFIN;Acc:ZDB-GENE-030131-2735]	ZFIN
3.8864e-62	0.263893	0.65	0.437	8.68961e-58	chmp2bb	0	1.48741	ENSDARG00000002190	chmp2bb	https://zfin.org/ZDB-GENE-040426-2539	charged multivesicular body protein 2Bb [Source:ZFIN;Acc:ZDB-GENE-040426-2539]	ZFIN
2.10485e-154	0.484455	0.95	0.642	4.70624e-150	uqcrh	0	1.47975	ENSDARG00000059128	uqcrh	https://zfin.org/ZDB-GENE-051030-93	ubiquinol-cytochrome c reductase hinge protein [Source:ZFIN;Acc:ZDB-GENE-051030-93]	ZFIN
0	0.95561	0.984	0.667	0	eif4a1b	0	1.47526	ENSDARG00000003032	eif4a1b	https://zfin.org/ZDB-GENE-040120-6	eukaryotic translation initiation factor 4A1B [Source:ZFIN;Acc:ZDB-GENE-040120-6]	ZFIN
9.30056e-155	0.442031	0.974	0.661	2.07951e-150	cox6c	0	1.47352	ENSDARG00000038577	cox6c	https://zfin.org/ZDB-GENE-040724-95	cytochrome c oxidase subunit 6C [Source:ZFIN;Acc:ZDB-GENE-040724-95]	ZFIN
3.1359e-73	0.324239	0.695	0.475	7.01156e-69	tomm20b	0	1.46316	ENSDARG00000103566	tomm20b	https://zfin.org/ZDB-GENE-040718-451	translocase of outer mitochondrial membrane 20b [Source:ZFIN;Acc:ZDB-GENE-040718-451]	ZFIN
0	1.19353	0.981	0.671	0	sod1	0	1.462	ENSDARG00000043848	sod1	https://zfin.org/ZDB-GENE-990415-258	superoxide dismutase 1, soluble [Source:ZFIN;Acc:ZDB-GENE-990415-258]	ZFIN
1.70617e-11	-0.452746	0.358	0.245	3.81483e-07	anxa1a	0	1.46122	ENSDARG00000026726	anxa1a	https://zfin.org/ZDB-GENE-030131-6664	annexin A1a [Source:ZFIN;Acc:ZDB-GENE-030131-6664]	ZFIN
2.68417e-201	0.5504	0.976	0.668	6.00153e-197	atp5pb	0	1.46108	ENSDARG00000011553	atp5pb	https://zfin.org/ZDB-GENE-041010-33	ATP synthase peripheral stalk-membrane subunit b [Source:ZFIN;Acc:ZDB-GENE-041010-33]	ZFIN
2.68628e-155	0.431868	0.967	0.664	6.00626e-151	atp5po	0	1.45633	ENSDARG00000001788	atp5po	https://zfin.org/ZDB-GENE-050522-147	ATP synthase peripheral stalk subunit OSCP [Source:ZFIN;Acc:ZDB-GENE-050522-147]	ZFIN
1.2942e-166	0.475727	0.931	0.642	2.89371e-162	si:ch73-281n10.2	0	1.45016	ENSDARG00000097102	si:ch73-281n10.2	https://zfin.org/ZDB-GENE-131120-172	si:ch73-281n10.2 [Source:ZFIN;Acc:ZDB-GENE-131120-172]	ZFIN
8.38986e-30	-0.559832	0.878	0.606	1.87589e-25	idh2	0	1.44884	ENSDARG00000003795	idh2	https://zfin.org/ZDB-GENE-031118-95	isocitrate dehydrogenase 2 (NADP+), mitochondrial [Source:ZFIN;Acc:ZDB-GENE-031118-95]	ZFIN
9.50426e-128	0.42545	0.91	0.629	2.12506e-123	eef1db	0	1.44674	ENSDARG00000030053	eef1db	https://zfin.org/ZDB-GENE-030131-6544	eukaryotic translation elongation factor 1 delta b (guanine nucleotide exchange protein) [Source:ZFIN;Acc:ZDB-GENE-030131-6544]	ZFIN
8.63012e-127	0.403359	0.96	0.664	1.92961e-122	atp5mf	0	1.44578	ENSDARG00000037867	atp5mf	https://zfin.org/ZDB-GENE-050309-87	ATP synthase membrane subunit f [Source:ZFIN;Acc:ZDB-GENE-050309-87]	ZFIN
1.99501e-113	0.409233	0.857	0.595	4.46063e-109	edf1	0	1.44034	ENSDARG00000009950	edf1	https://zfin.org/ZDB-GENE-040426-1710	endothelial differentiation-related factor 1 [Source:ZFIN;Acc:ZDB-GENE-040426-1710]	ZFIN
1.10463e-130	0.346151	0.959	0.666	2.46985e-126	atp5if1b	0	1.43994	ENSDARG00000044092	atp5if1b	https://zfin.org/ZDB-GENE-050506-113	ATP synthase inhibitory factor subunit 1b [Source:ZFIN;Acc:ZDB-GENE-050506-113]	ZFIN
2.77842e-260	0.679786	0.984	0.684	6.21227e-256	cox5aa	0	1.4386	ENSDARG00000088383	cox5aa	https://zfin.org/ZDB-GENE-050522-133	cytochrome c oxidase subunit 5Aa [Source:ZFIN;Acc:ZDB-GENE-050522-133]	ZFIN
5.17569e-289	0.827635	0.944	0.657	1.15723e-284	TXN	0	1.43683	ENSDARG00000031435	TXN	https://zfin.org/ZDB-GENE-030131-8581	thioredoxin [Source:HGNC Symbol;Acc:HGNC:12435]	HGNC Symbol
4.91134e-201	0.49179	0.973	0.678	1.09813e-196	atp5f1b	0	1.4351	ENSDARG00000070083	atp5f1b	https://zfin.org/ZDB-GENE-030131-124	ATP synthase F1 subunit beta [Source:ZFIN;Acc:ZDB-GENE-030131-124]	ZFIN
1.10552e-78	0.280223	0.867	0.609	2.47183e-74	myl12.1	0	1.42365	ENSDARG00000099766	myl12.1	https://zfin.org/ZDB-GENE-030131-4918	myosin, light chain 12, genome duplicate 1 [Source:ZFIN;Acc:ZDB-GENE-030131-4918]	ZFIN
2.27395e-160	0.470079	0.97	0.685	5.08432e-156	atp5meb	0	1.41606	ENSDARG00000068940	atp5meb	https://zfin.org/ZDB-GENE-051130-1	ATP synthase membrane subunit eb [Source:ZFIN;Acc:ZDB-GENE-051130-1]	ZFIN
1.68129e-240	0.742399	0.951	0.674	3.75919e-236	dap1b	0	1.41098	ENSDARG00000086842	dap1b	https://zfin.org/ZDB-GENE-000511-4	death associated protein 1b [Source:ZFIN;Acc:ZDB-GENE-000511-4]	ZFIN
4.79535e-106	0.293682	0.974	0.693	1.07219e-101	atp5pf	0	1.40548	ENSDARG00000014313	atp5pf	https://zfin.org/ZDB-GENE-040426-2534	ATP synthase peripheral stalk subunit F6 [Source:ZFIN;Acc:ZDB-GENE-040426-2534]	ZFIN
7.08956e-11	-0.628807	0.571	0.407	1.58516e-06	atp6v1e1b	0	1.40295	ENSDARG00000030694	atp6v1e1b	https://zfin.org/ZDB-GENE-020419-11	ATPase H+ transporting V1 subunit E1b [Source:ZFIN;Acc:ZDB-GENE-020419-11]	ZFIN
2.08927e-84	0.280065	0.944	0.675	4.6714e-80	zgc:193541	0	1.39852	ENSDARG00000092873	zgc:193541	https://zfin.org/ZDB-GENE-081022-15	zgc:193541 [Source:ZFIN;Acc:ZDB-GENE-081022-15]	ZFIN
1.3745e-271	0.664461	0.993	0.713	3.07325e-267	slc25a3b	0	1.39271	ENSDARG00000025566	slc25a3b	https://zfin.org/ZDB-GENE-040426-1916	solute carrier family 25 member 3b [Source:ZFIN;Acc:ZDB-GENE-040426-1916]	ZFIN
1.14588e-133	0.419161	0.919	0.66	2.56208e-129	gabarapb	0	1.39242	ENSDARG00000052082	gabarapb	https://zfin.org/ZDB-GENE-101102-9	GABA(A) receptor-associated protein b [Source:ZFIN;Acc:ZDB-GENE-101102-9]	ZFIN
2.24319e-95	0.35482	0.913	0.657	5.01555e-91	nop53	0	1.38965	ENSDARG00000100452	nop53	https://zfin.org/ZDB-GENE-051120-21	NOP53 ribosome biogenesis factor [Source:ZFIN;Acc:ZDB-GENE-051120-21]	ZFIN
2.03489e-246	0.657553	0.966	0.696	4.5498e-242	ccni	0	1.38793	ENSDARG00000068214	ccni	https://zfin.org/ZDB-GENE-040426-2898	cyclin I [Source:ZFIN;Acc:ZDB-GENE-040426-2898]	ZFIN
2.03921e-204	0.594927	0.935	0.674	4.55948e-200	mibp2	0	1.38724	ENSDARG00000101844	mibp2	https://zfin.org/ZDB-GENE-031113-14	muscle-specific beta 1 integrin binding protein 2 [Source:ZFIN;Acc:ZDB-GENE-031113-14]	ZFIN
1.80566e-175	0.449888	0.973	0.705	4.03729e-171	cox6a1	0	1.38014	ENSDARG00000022438	cox6a1	https://zfin.org/ZDB-GENE-030131-7715	cytochrome c oxidase subunit 6A1 [Source:ZFIN;Acc:ZDB-GENE-030131-7715]	ZFIN
2.92253e-06	-0.485644	0.338	0.247	0.0653449	atp6v1aa	0	1.36842	ENSDARG00000034534	atp6v1aa	https://zfin.org/ZDB-GENE-040426-1143	ATPase H+ transporting V1 subunit Aa [Source:ZFIN;Acc:ZDB-GENE-040426-1143]	ZFIN
3.64624e-134	0.355781	0.98	0.731	8.15263e-130	cox7b	0	1.34063	ENSDARG00000115557	cox7b	https://zfin.org/ZDB-GENE-030131-6602	cytochrome c oxidase subunit 7B [Source:ZFIN;Acc:ZDB-GENE-030131-6602]	ZFIN
0	0.748457	0.988	0.745	0	vdac2	0	1.32617	ENSDARG00000013623	vdac2	https://zfin.org/ZDB-GENE-030131-845	voltage-dependent anion channel 2 [Source:ZFIN;Acc:ZDB-GENE-030131-845]	ZFIN
8e-296	0.781622	0.978	0.739	1.96955e-291	eef1da	0	1.32341	ENSDARG00000102291	eef1da	https://zfin.org/ZDB-GENE-040426-2740	eukaryotic translation elongation factor 1 delta a (guanine nucleotide exchange protein) [Source:ZFIN;Acc:ZDB-GENE-040426-2740]	ZFIN
7.00225e-45	-0.440811	0.885	0.669	1.56563e-40	hmgn2	0	1.32287	ENSDARG00000099572	hmgn2	https://zfin.org/ZDB-GENE-051030-81	high mobility group nucleosomal binding domain 2 [Source:ZFIN;Acc:ZDB-GENE-051030-81]	ZFIN
1.35217e-231	0.588233	0.992	0.753	3.02332e-227	COX5B	0	1.3174	ENSDARG00000015978	COX5B	https://zfin.org/ZDB-GENE-040625-180	cytochrome c oxidase subunit 5B [Source:HGNC Symbol;Acc:HGNC:2269]	HGNC Symbol
8.2603e-06	-0.438966	0.328	0.249	0.184692	gnal	0	1.31727	ENSDARG00000045415	gnal	https://zfin.org/ZDB-GENE-041114-26	guanine nucleotide binding protein (G protein), alpha activating activity polypeptide, olfactory type [Source:ZFIN;Acc:ZDB-GENE-041114-26]	ZFIN
9.77755e-185	0.513172	0.979	0.748	2.18616e-180	atp5f1e	0	1.30882	ENSDARG00000095897	atp5f1e	https://zfin.org/ZDB-GENE-110411-22	ATP synthase F1 subunit epsilon [Source:ZFIN;Acc:ZDB-GENE-110411-22]	ZFIN
4.74077e-206	0.530244	0.994	0.765	1.05999e-201	atp5l	0	1.29935	ENSDARG00000011841	atp5l	https://zfin.org/ZDB-GENE-030131-5177	ATP synthase, H+ transporting, mitochondrial F0 complex, subunit g [Source:ZFIN;Acc:ZDB-GENE-030131-5177]	ZFIN
8.87583e-57	0.27815	0.905	0.704	1.98455e-52	nsa2	0	1.28551	ENSDARG00000007708	nsa2	https://zfin.org/ZDB-GENE-030131-488	NSA2 ribosome biogenesis homolog (S. cerevisiae) [Source:ZFIN;Acc:ZDB-GENE-030131-488]	ZFIN
5.01026e-11	-0.753495	0.928	0.726	1.12024e-06	pfn1	0	1.27824	ENSDARG00000088091	pfn1	https://zfin.org/ZDB-GENE-031002-33	profilin 1 [Source:ZFIN;Acc:ZDB-GENE-031002-33]	ZFIN
0.000439652	-0.302061	0.747	0.587	1	si:ch73-1a9.3	0	1.27257	ENSDARG00000103919	si:ch73-1a9.3	https://zfin.org/ZDB-GENE-141216-84	si:ch73-1a9.3 [Source:ZFIN;Acc:ZDB-GENE-141216-84]	ZFIN
7e-296	0.760114	0.968	0.764	1.66026e-291	romo1	0	1.26702	ENSDARG00000038076	romo1	https://zfin.org/ZDB-GENE-040426-1768	reactive oxygen species modulator 1 [Source:ZFIN;Acc:ZDB-GENE-040426-1768]	ZFIN
5.71696e-185	0.452521	0.989	0.793	1.27825e-180	cox4i1	0	1.24716	ENSDARG00000032970	cox4i1	https://zfin.org/ZDB-GENE-030131-5175	cytochrome c oxidase subunit 4I1 [Source:ZFIN;Acc:ZDB-GENE-030131-5175]	ZFIN
2.85257e-109	0.40621	0.962	0.772	6.37805e-105	ppiaa	0	1.24611	ENSDARG00000009212	ppiaa	https://zfin.org/ZDB-GENE-030131-8556	peptidylprolyl isomerase Aa (cyclophilin A) [Source:ZFIN;Acc:ZDB-GENE-030131-8556]	ZFIN
1.21366e-249	0.627083	0.983	0.793	2.71363e-245	ubc	0	1.2396	ENSDARG00000102632	ubc	https://zfin.org/ZDB-GENE-061110-88	ubiquitin C [Source:ZFIN;Acc:ZDB-GENE-061110-88]	ZFIN
0.000205929	-0.450777	0.647	0.522	1	h2afvb	0	1.23946	ENSDARG00000116491	h2afvb	https://zfin.org/ZDB-GENE-050506-24	H2A histone family, member Vb [Source:ZFIN;Acc:ZDB-GENE-050506-24]	ZFIN
0.02377	-0.381381	0.395	0.324	1	atp6ap2	0	1.21914	ENSDARG00000008735	atp6ap2	https://zfin.org/ZDB-GENE-040426-1960	ATPase H+ transporting accessory protein 2 [Source:ZFIN;Acc:ZDB-GENE-040426-1960]	ZFIN
0.0016247	-0.308524	0.974	0.8	1	epcam	0	1.2175	ENSDARG00000040534	epcam	https://zfin.org/ZDB-GENE-040426-2209	epithelial cell adhesion molecule [Source:ZFIN;Acc:ZDB-GENE-040426-2209]	ZFIN
1.14888e-203	0.443302	0.998	0.82	2.56879e-199	ndufa4l	0	1.21707	ENSDARG00000099499	ndufa4l	https://zfin.org/ZDB-GENE-040426-2756	NADH:ubiquinone oxidoreductase subunit A4, like [Source:ZFIN;Acc:ZDB-GENE-040426-2756]	ZFIN
8.57111e-66	0.262332	0.987	0.821	1.91641e-61	pabpc1a	0	1.20219	ENSDARG00000017219	pabpc1a	https://zfin.org/ZDB-GENE-030131-3238	poly(A) binding protein, cytoplasmic 1a [Source:ZFIN;Acc:ZDB-GENE-030131-3238]	ZFIN
1.13526e-215	0.508913	0.989	0.83	2.53832e-211	cox6b2	0	1.19157	ENSDARG00000037860	cox6b2	https://zfin.org/ZDB-GENE-040426-1566	cytochrome c oxidase subunit 6B2 [Source:ZFIN;Acc:ZDB-GENE-040426-1566]	ZFIN
0	1.1667	1	0.842	0	krt4	0	1.18765	ENSDARG00000017624	krt4	https://zfin.org/ZDB-GENE-000607-83	keratin 4 [Source:ZFIN;Acc:ZDB-GENE-000607-83]	ZFIN
1.15962e-107	0.270257	0.994	0.845	2.5928e-103	mt-nd1	0	1.17633	ENSDARG00000063895	mt-nd1	https://zfin.org/ZDB-GENE-011205-7	NADH dehydrogenase 1, mitochondrial [Source:ZFIN;Acc:ZDB-GENE-011205-7]	ZFIN
2.351e-217	0.506775	0.987	0.855	5.2566e-213	ppiab	0	1.15439	ENSDARG00000103994	ppiab	https://zfin.org/ZDB-GENE-030131-7459	peptidylprolyl isomerase Ab (cyclophilin A) [Source:ZFIN;Acc:ZDB-GENE-030131-7459]	ZFIN
0	1.15207	0.998	0.874	0	si:dkey-33i11.4	0	1.14188	ENSDARG00000099117	si:dkey-33i11.4	https://zfin.org/ZDB-GENE-030131-33	si:dkey-33i11.4 [Source:ZFIN;Acc:ZDB-GENE-030131-33]	ZFIN
1.28095e-67	0.389073	0.95	0.834	2.86408e-63	cyt1	0	1.13909	ENSDARG00000092947	cyt1	https://zfin.org/ZDB-GENE-991008-6	type I cytokeratin, enveloping layer [Source:ZFIN;Acc:ZDB-GENE-991008-6]	ZFIN
5.34815e-06	-0.303406	0.815	0.718	0.119579	rpl22l1	0	1.1351	ENSDARG00000010244	rpl22l1	https://zfin.org/ZDB-GENE-060804-3	ribosomal protein L22-like 1 [Source:ZFIN;Acc:ZDB-GENE-060804-3]	ZFIN
0.0418826	-0.253859	0.266	0.237	1	rnf213a	0	1.12236	ENSDARG00000099465	rnf213a	https://zfin.org/ZDB-GENE-050302-100	ring finger protein 213a [Source:ZFIN;Acc:ZDB-GENE-050302-100]	ZFIN
7.34706e-59	0.255284	0.986	0.892	1.64273e-54	btf3	0	1.10538	ENSDARG00000035400	btf3	https://zfin.org/ZDB-GENE-030131-8731	basic transcription factor 3 [Source:ZFIN;Acc:ZDB-GENE-030131-8731]	ZFIN
2.52372e-12	-0.308834	0.932	0.847	5.64278e-08	rpl6	0	1.10035	ENSDARG00000058451	rpl6	https://zfin.org/ZDB-GENE-030131-8671	ribosomal protein L6 [Source:ZFIN;Acc:ZDB-GENE-030131-8671]	ZFIN
2e-303	0.757165	0.997	0.908	6e-299	atp5mc3b	0	1.09802	ENSDARG00000009447	atp5mc3b	https://zfin.org/ZDB-GENE-020814-1	ATP synthase membrane subunit c locus 3b [Source:ZFIN;Acc:ZDB-GENE-020814-1]	ZFIN
7.55802e-20	-0.38871	0.92	0.84	1.6899e-15	cirbpb	0	1.09524	ENSDARG00000013351	cirbpb	https://zfin.org/ZDB-GENE-030131-5841	cold inducible RNA binding protein b [Source:ZFIN;Acc:ZDB-GENE-030131-5841]	ZFIN
0.00820563	-0.441121	0.992	0.91	1	tmsb1	0	1.09011	ENSDARG00000104181	tmsb1	https://zfin.org/ZDB-GENE-030131-8575	thymosin beta 1 [Source:ZFIN;Acc:ZDB-GENE-030131-8575]	ZFIN
2.0766e-103	0.314779	0.985	0.919	4.64308e-99	naca	0	1.07182	ENSDARG00000005513	naca	https://zfin.org/ZDB-GENE-020423-4	nascent polypeptide associated complex subunit alpha [Source:ZFIN;Acc:ZDB-GENE-020423-4]	ZFIN
2.10328e-13	-0.605746	0.638	0.596	4.70272e-09	cldnb	0	1.07047	ENSDARG00000009544	cldnb	https://zfin.org/ZDB-GENE-010328-2	claudin b [Source:ZFIN;Acc:ZDB-GENE-010328-2]	ZFIN
0.00507728	-0.339719	0.587	0.551	1	hnrnpa0l	0	1.06534	ENSDARG00000036161	hnrnpa0l	https://zfin.org/ZDB-GENE-030131-618	heterogeneous nuclear ribonucleoprotein A0, like [Source:ZFIN;Acc:ZDB-GENE-030131-618]	ZFIN
2.84965e-43	-0.896997	0.837	0.789	6.37153e-39	ppdpfb	0	1.06084	ENSDARG00000031317	ppdpfb	https://zfin.org/ZDB-GENE-030131-8247	pancreatic progenitor cell differentiation and proliferation factor b [Source:ZFIN;Acc:ZDB-GENE-030131-8247]	ZFIN
1.23119e-13	-0.367675	0.867	0.823	2.75281e-09	pnrc2	0	1.05346	ENSDARG00000053291	pnrc2	https://zfin.org/ZDB-GENE-030131-5475	proline-rich nuclear receptor coactivator 2 [Source:ZFIN;Acc:ZDB-GENE-030131-5475]	ZFIN
1.92913e-154	0.32706	0.999	0.959	4.31335e-150	mt-cyb	0	1.04171	ENSDARG00000063924	mt-cyb	https://zfin.org/ZDB-GENE-011205-17	cytochrome b, mitochondrial [Source:ZFIN;Acc:ZDB-GENE-011205-17]	ZFIN
4.27022e-119	0.334786	1	0.962	9.54778e-115	hsp90ab1	0	1.0395	ENSDARG00000029150	hsp90ab1	https://zfin.org/ZDB-GENE-990415-95	heat shock protein 90, alpha (cytosolic), class B member 1 [Source:ZFIN;Acc:ZDB-GENE-990415-95]	ZFIN
5.84081e-178	0.334157	0.999	0.964	1.30595e-173	rplp2	0	1.03631	ENSDARG00000101406	rplp2	https://zfin.org/ZDB-GENE-031018-2	ribosomal protein, large P2 [Source:ZFIN;Acc:ZDB-GENE-031018-2]	ZFIN
2.10563e-24	-0.409241	0.995	0.962	4.70798e-20	rplp2l	0	1.0343	ENSDARG00000011201	rplp2l	https://zfin.org/ZDB-GENE-070327-2	ribosomal protein, large P2, like [Source:ZFIN;Acc:ZDB-GENE-070327-2]	ZFIN
6.80461e-194	0.760161	0.994	0.968	1.52144e-189	krt91	0	1.02686	ENSDARG00000036830	krt91	https://zfin.org/ZDB-GENE-040801-181	keratin 91 [Source:ZFIN;Acc:ZDB-GENE-040801-181]	ZFIN
3.53506e-09	-0.259064	0.996	0.972	7.90404e-05	rps20	0	1.02469	ENSDARG00000036044	rps20	https://zfin.org/ZDB-GENE-040426-2284	ribosomal protein S20 [Source:ZFIN;Acc:ZDB-GENE-040426-2284]	ZFIN
1.37617e-19	-0.503057	0.991	0.978	3.07697e-15	zgc:158463	0	1.01329	ENSDARG00000089382	zgc:158463	https://zfin.org/ZDB-GENE-070410-9	zgc:158463 [Source:ZFIN;Acc:ZDB-GENE-070410-9]	ZFIN
1.22924e-07	-0.416527	0.621	0.613	0.00274847	cirbpa	0	1.01305	ENSDARG00000103672	cirbpa	https://zfin.org/ZDB-GENE-050417-329	cold inducible RNA binding protein a [Source:ZFIN;Acc:ZDB-GENE-050417-329]	ZFIN
5.05187e-110	0.262726	0.998	0.987	1.12955e-105	mt-co1	0	1.01114	ENSDARG00000063905	mt-co1	https://zfin.org/ZDB-GENE-011205-14	cytochrome c oxidase I, mitochondrial [Source:ZFIN;Acc:ZDB-GENE-011205-14]	ZFIN
3.6636e-185	-0.971756	0.999	0.988	8.19143e-181	CR383676.2	0	1.01113	ENSDARG00000099970	CR383676.2	https://zfin.org/		Clone-based (Ensembl) gene
8.5711e-16	-0.365988	0.998	0.988	1.91641e-11	rplp1	0	1.01012	ENSDARG00000021864	rplp1	https://zfin.org/ZDB-GENE-030131-8663	ribosomal protein, large, P1 [Source:ZFIN;Acc:ZDB-GENE-030131-8663]	ZFIN
0.00017643	-0.261002	1	0.992	1	eef1a1l1	0	1.00806	ENSDARG00000020850	eef1a1l1	https://zfin.org/ZDB-GENE-990415-52	eukaryotic translation elongation factor 1 alpha 1, like 1 [Source:ZFIN;Acc:ZDB-GENE-990415-52]	ZFIN
5.29393e-293	0.614406	1	0.993	1.18367e-288	slc25a5	0	1.00705	ENSDARG00000092553	slc25a5	https://zfin.org/ZDB-GENE-020419-9	solute carrier family 25 member 5 [Source:ZFIN;Acc:ZDB-GENE-020419-9]	ZFIN
9.07957e-18	-2.69308	0.903	0.897	2.0301e-13	pvalb8	0	1.00669	ENSDARG00000037790	pvalb8	https://zfin.org/ZDB-GENE-030805-3	parvalbumin 8 [Source:ZFIN;Acc:ZDB-GENE-030805-3]	ZFIN
1.9496e-23	-2.29063	0.9	0.898	4.3591e-19	s100a11	0	1.00223	ENSDARG00000093628	s100a11	https://zfin.org/ZDB-GENE-070717-5	S100 calcium binding protein A11 [Source:ZFIN;Acc:ZDB-GENE-070717-5]	ZFIN
3.6493e-62	-0.443298	1	0.999	8.15946e-58	si:dkey-151g10.6	0	1.001	ENSDARG00000092807	si:dkey-151g10.6	https://zfin.org/ZDB-GENE-030131-7528	si:dkey-151g10.6 [Source:ZFIN;Acc:ZDB-GENE-030131-7528]	ZFIN
1.91961e-16	-2.39716	0.809	0.814	4.29207e-12	hbbe1.3	0	0.993857	ENSDARG00000087390	hbbe1.3	https://zfin.org/ZDB-GENE-131120-128	hemoglobin, beta embryonic 1.3 [Source:ZFIN;Acc:ZDB-GENE-131120-128]	ZFIN
5.20288e-85	-1.16119	0.847	0.856	1.16331e-80	fthl27	0	0.989486	ENSDARG00000031776	fthl27	https://zfin.org/ZDB-GENE-040718-72	ferritin, heavy polypeptide-like 27 [Source:ZFIN;Acc:ZDB-GENE-040718-72]	ZFIN
0.00150827	-0.585482	0.366	0.372	1	tnks1bp1	0	0.983871	ENSDARG00000068760	tnks1bp1	https://zfin.org/ZDB-GENE-050208-317	tankyrase 1 binding protein 1 [Source:ZFIN;Acc:ZDB-GENE-050208-317]	ZFIN
1.86668e-26	-2.73637	0.881	0.901	4.17371e-22	hbbe1.1	0	0.977802	ENSDARG00000113599	hbbe1.1	https://zfin.org/ZDB-GENE-030616-7	hemoglobin beta embryonic-1.1 [Source:ZFIN;Acc:ZDB-GENE-030616-7]	ZFIN
1.87946e-17	-3.01109	0.757	0.78	4.20227e-13	hbae3	0	0.970513	ENSDARG00000079305	hbae3	https://zfin.org/ZDB-GENE-990706-3	hemoglobin alpha embryonic-3 [Source:ZFIN;Acc:ZDB-GENE-990706-3]	ZFIN
0.0359485	-1.02018	0.274	0.285	1	wu:fj16a03	0	0.961404	ENSDARG00000100952	wu:fj16a03	https://zfin.org/ZDB-GENE-030131-7415	wu:fj16a03 [Source:ZFIN;Acc:ZDB-GENE-030131-7415]	ZFIN
8.60372e-34	-1.75239	0.666	0.697	1.92371e-29	krt5	0	0.955524	ENSDARG00000058371	krt5	https://zfin.org/ZDB-GENE-991110-23	keratin 5 [Source:ZFIN;Acc:ZDB-GENE-991110-23]	ZFIN
5.94245e-09	-0.448379	0.468	0.495	0.000132867	gapdhs	0	0.945455	ENSDARG00000039914	gapdhs	https://zfin.org/ZDB-GENE-020913-1	glyceraldehyde-3-phosphate dehydrogenase, spermatogenic [Source:ZFIN;Acc:ZDB-GENE-020913-1]	ZFIN
4.49792e-23	-0.783398	0.538	0.576	1.00569e-18	calm1a	0	0.934028	ENSDARG00000021811	calm1a	https://zfin.org/ZDB-GENE-030131-8308	calmodulin 1a [Source:ZFIN;Acc:ZDB-GENE-030131-8308]	ZFIN
0.00770419	-0.264171	0.309	0.331	1	snrpf	0	0.933535	ENSDARG00000105037	snrpf	https://zfin.org/ZDB-GENE-040930-9	small nuclear ribonucleoprotein polypeptide F [Source:ZFIN;Acc:ZDB-GENE-040930-9]	ZFIN
0.000364103	-0.300692	0.438	0.474	1	anp32a	0	0.924051	ENSDARG00000006487	anp32a	https://zfin.org/ZDB-GENE-030131-7850	acidic (leucine-rich) nuclear phosphoprotein 32 family, member A [Source:ZFIN;Acc:ZDB-GENE-030131-7850]	ZFIN
1.12165e-06	-1.31276	0.39	0.423	0.025079	krtt1c19e	0	0.921986	ENSDARG00000090268	krtt1c19e	https://zfin.org/ZDB-GENE-050506-95	keratin type 1 c19e [Source:ZFIN;Acc:ZDB-GENE-050506-95]	ZFIN
0.011612	-0.334859	0.293	0.318	1	rsrp1	0	0.921384	ENSDARG00000030440	rsrp1	https://zfin.org/ZDB-GENE-060616-210	arginine/serine-rich protein 1 [Source:ZFIN;Acc:ZDB-GENE-060616-210]	ZFIN
0.0024271	-0.392523	0.232	0.253	1	atp6v1ba	0	0.916996	ENSDARG00000013443	atp6v1ba	https://zfin.org/ZDB-GENE-030711-3	ATPase, H+ transporting, lysosomal, V1 subunit B, member a [Source:ZFIN;Acc:ZDB-GENE-030711-3]	ZFIN
2.13364e-18	-0.360105	0.614	0.677	4.7706e-14	txnipa	0	0.906942	ENSDARG00000036107	txnipa	https://zfin.org/ZDB-GENE-030804-10	thioredoxin interacting protein a [Source:ZFIN;Acc:ZDB-GENE-030804-10]	ZFIN
0.00219722	-0.259002	0.344	0.381	1	ppt1	0	0.902887	ENSDARG00000039980	ppt1	https://zfin.org/ZDB-GENE-040426-2653	palmitoyl-protein thioesterase 1 (ceroid-lipofuscinosis, neuronal 1, infantile) [Source:ZFIN;Acc:ZDB-GENE-040426-2653]	ZFIN
4.68224e-06	-2.47192	0.398	0.441	0.10469	hbbe2	0	0.902494	ENSDARG00000045143	hbbe2	https://zfin.org/ZDB-GENE-040702-1	hemoglobin beta embryonic-2 [Source:ZFIN;Acc:ZDB-GENE-040702-1]	ZFIN
1.3284e-05	-2.57092	0.376	0.417	0.297017	hbae1.3*1	0	0.901679	ENSDARG00000089124	hbae1.3	https://zfin.org/ZDB-GENE-061207-39	hemoglobin, alpha embryonic 1.3 [Source:ZFIN;Acc:ZDB-GENE-061207-39]	ZFIN
1.10299e-10	-1.74834	0.404	0.45	2.46618e-06	FP015823.2	0	0.897778	ENSDARG00000094975	FP015823.2	https://zfin.org/		Clone-based (Ensembl) gene
1.01622e-26	-1.66449	0.531	0.604	2.27216e-22	CR318588.4	0	0.879139	ENSDARG00000095556	CR318588.4	https://zfin.org/		Clone-based (Ensembl) gene
1.02595e-05	-0.316951	0.287	0.327	0.229393	rsl1d1	0	0.877676	ENSDARG00000055868	rsl1d1	https://zfin.org/ZDB-GENE-130603-67	ribosomal L1 domain containing 1 [Source:ZFIN;Acc:ZDB-GENE-130603-67]	ZFIN
1.1819e-45	-1.14977	0.56	0.641	2.64262e-41	actb1	0	0.873635	ENSDARG00000037746	actb1	https://zfin.org/ZDB-GENE-000329-1	actin, beta 1 [Source:ZFIN;Acc:ZDB-GENE-000329-1]	ZFIN
2.53008e-06	-0.340923	0.3	0.345	0.0565701	slc38a5b	0	0.869565	ENSDARG00000014587	slc38a5b	https://zfin.org/ZDB-GENE-040718-395	solute carrier family 38 member 5b [Source:ZFIN;Acc:ZDB-GENE-040718-395]	ZFIN
0.000105933	-0.372456	0.305	0.351	1	tnrc6c1	0	0.868946	ENSDARG00000076847	tnrc6c1	https://zfin.org/ZDB-GENE-030131-7440	trinucleotide repeat containing adaptor 6C1 [Source:ZFIN;Acc:ZDB-GENE-030131-7440]	ZFIN
9.07474e-05	-0.269627	0.335	0.388	1	srsf2a	0	0.863402	ENSDARG00000057484	srsf2a	https://zfin.org/ZDB-GENE-040426-2706	serine and arginine rich splicing factor 2a [Source:ZFIN;Acc:ZDB-GENE-040426-2706]	ZFIN
0.00184392	-0.251974	0.265	0.308	1	sltm	0	0.86039	ENSDARG00000052728	sltm	https://zfin.org/ZDB-GENE-040426-2647	SAFB-like, transcription modulator [Source:ZFIN;Acc:ZDB-GENE-040426-2647]	ZFIN
5.98902e-07	-1.94457	0.287	0.335	0.0133909	hbbe1.2	0	0.856716	ENSDARG00000115405	hbbe1.2	https://zfin.org/ZDB-GENE-131120-128	hemoglobin beta embryonic-1.2 [Source:ZFIN;Acc:ZDB-GENE-090501-3]	ZFIN
2.43709e-05	-0.316403	0.319	0.376	0.544909	acin1a	0	0.848404	ENSDARG00000054290	acin1a	https://zfin.org/ZDB-GENE-030616-583	apoptotic chromatin condensation inducer 1a [Source:ZFIN;Acc:ZDB-GENE-030616-583]	ZFIN
7.2257e-07	-2.49265	0.296	0.353	0.0161559	s100t	0	0.838527	ENSDARG00000055589	s100t	https://zfin.org/ZDB-GENE-050320-61	S100 calcium binding protein T [Source:ZFIN;Acc:ZDB-GENE-050320-61]	ZFIN
3.45008e-39	-0.554728	0.515	0.616	7.71403e-35	hmgn7	0	0.836039	ENSDARG00000062326	hmgn7	https://zfin.org/ZDB-GENE-061215-23	high mobility group nucleosomal binding domain 7 [Source:ZFIN;Acc:ZDB-GENE-061215-23]	ZFIN
2.77278e-09	-2.52555	0.31	0.372	6.19966e-05	hbae1.1	0	0.833333	ENSDARG00000088330	hbae1.1	https://zfin.org/ZDB-GENE-061207-39	hemoglobin, alpha embryonic 1.1 [Source:ZFIN;Acc:ZDB-GENE-980526-80]	ZFIN
0.000966442	-0.252189	0.188	0.226	1	alcamb	0	0.831858	ENSDARG00000058538	alcamb	https://zfin.org/ZDB-GENE-030131-1768	activated leukocyte cell adhesion molecule b [Source:ZFIN;Acc:ZDB-GENE-030131-1768]	ZFIN
0.00223226	-0.441607	0.131	0.158	1	hacd3	0	0.829114	ENSDARG00000016038	hacd3	https://zfin.org/ZDB-GENE-040426-1200	3-hydroxyacyl-CoA dehydratase 3 [Source:ZFIN;Acc:ZDB-GENE-040426-1200]	ZFIN
1.99428e-09	-0.469515	0.344	0.416	4.45902e-05	gnb1a	0	0.826923	ENSDARG00000090454	gnb1a	https://zfin.org/ZDB-GENE-030131-823	guanine nucleotide binding protein (G protein), beta polypeptide 1a [Source:ZFIN;Acc:ZDB-GENE-030131-823]	ZFIN
1.25183e-15	-0.457584	0.366	0.443	2.79896e-11	aldh9a1a.1	0	0.826185	ENSDARG00000069100	aldh9a1a.1	https://zfin.org/ZDB-GENE-030131-1257	aldehyde dehydrogenase 9 family, member A1a, tandem duplicate 1 [Source:ZFIN;Acc:ZDB-GENE-030131-1257]	ZFIN
1.39166e-06	-0.311148	0.284	0.344	0.031116	ptprfb	0	0.825581	ENSDARG00000005754	ptprfb	https://zfin.org/ZDB-GENE-060503-530	protein tyrosine phosphatase receptor type Fb [Source:ZFIN;Acc:ZDB-GENE-060503-530]	ZFIN
0.000862697	-0.270606	0.212	0.257	1	cry3a	0	0.824903	ENSDARG00000069074	cry3a	https://zfin.org/ZDB-GENE-010426-4	cryptochrome circadian regulator 3a [Source:ZFIN;Acc:ZDB-GENE-010426-4]	ZFIN
7.31105e-05	-0.263436	0.247	0.3	1	kmt2bb	0	0.823333	ENSDARG00000060697	kmt2bb	https://zfin.org/ZDB-GENE-080521-1	lysine (K)-specific methyltransferase 2Bb [Source:ZFIN;Acc:ZDB-GENE-080521-1]	ZFIN
2.71314e-14	-0.645508	0.32	0.391	6.0663e-10	id1	0	0.818414	ENSDARG00000040764	id1	https://zfin.org/ZDB-GENE-990415-96	inhibitor of DNA binding 1, HLH protein [Source:ZFIN;Acc:ZDB-GENE-990415-96]	ZFIN
3.82138e-07	-1.1986	0.188	0.231	0.00854423	ca15a	0	0.813853	ENSDARG00000015654	ca15a	https://zfin.org/ZDB-GENE-070424-7	carbonic anhydrase XVa [Source:ZFIN;Acc:ZDB-GENE-070424-7]	ZFIN
0.000351484	-0.25242	0.189	0.233	1	pttg1ipb	0	0.811159	ENSDARG00000040039	pttg1ipb	https://zfin.org/ZDB-GENE-041010-10	PTTG1 interacting protein b [Source:ZFIN;Acc:ZDB-GENE-041010-10]	ZFIN
4.60835e-11	-1.03928	0.252	0.314	1.03038e-06	ponzr5	0	0.802548	ENSDARG00000055046	ponzr5	https://zfin.org/ZDB-GENE-081104-325	plac8 onzin related protein 5 [Source:ZFIN;Acc:ZDB-GENE-081104-325]	ZFIN
3.69728e-05	-0.259584	0.227	0.283	0.826674	srsf11	0	0.80212	ENSDARG00000098574	srsf11	https://zfin.org/ZDB-GENE-030131-605	serine and arginine rich splicing factor 11 [Source:ZFIN;Acc:ZDB-GENE-030131-605]	ZFIN
0.00265581	-0.271855	0.116	0.145	1	lad1	0	0.8	ENSDARG00000022698	lad1	https://zfin.org/ZDB-GENE-030616-268	ladinin [Source:ZFIN;Acc:ZDB-GENE-030616-268]	ZFIN
4.79785e-05	-0.250523	0.221	0.277	1	DDX17	0	0.797834	ENSDARG00000010873	DDX17	https://zfin.org/ZDB-GENE-030131-18	DEAD-box helicase 17 [Source:HGNC Symbol;Acc:HGNC:2740]	HGNC Symbol
0.000138237	-0.274127	0.165	0.207	1	pbxip1b	0	0.797101	ENSDARG00000011824	pbxip1b	https://zfin.org/ZDB-GENE-070112-2032	pre-B-cell leukemia homeobox interacting protein 1b [Source:ZFIN;Acc:ZDB-GENE-070112-2032]	ZFIN
0.000182692	-0.356395	0.143	0.181	1	ckbb	0	0.790055	ENSDARG00000043257	ckbb	https://zfin.org/ZDB-GENE-020103-2	creatine kinase, brain b [Source:ZFIN;Acc:ZDB-GENE-020103-2]	ZFIN
2.16086e-13	-0.700627	0.307	0.39	4.83146e-09	hmgb2b	0	0.787179	ENSDARG00000053990	hmgb2b	https://zfin.org/ZDB-GENE-040912-122	high mobility group box 2b [Source:ZFIN;Acc:ZDB-GENE-040912-122]	ZFIN
9.42914e-06	-0.321133	0.179	0.228	0.210826	zgc:194659	0	0.785088	ENSDARG00000079347	zgc:194659	https://zfin.org/ZDB-GENE-081022-139	zgc:194659 [Source:ZFIN;Acc:ZDB-GENE-081022-139]	ZFIN
1.5107e-06	-0.291967	0.229	0.292	0.0337777	crebzf	0	0.784247	ENSDARG00000089787	crebzf	https://zfin.org/ZDB-GENE-030131-8015	CREB/ATF bZIP transcription factor [Source:ZFIN;Acc:ZDB-GENE-030131-8015]	ZFIN
7.71135e-07	-0.291503	0.265	0.338	0.0172418	trnau1apb	0	0.784024	ENSDARG00000056475	trnau1apb	https://zfin.org/ZDB-GENE-040426-2386	tRNA selenocysteine 1 associated protein 1b [Source:ZFIN;Acc:ZDB-GENE-040426-2386]	ZFIN
0.000630989	-0.484631	0.107	0.138	1	si:ch211-130m23.2	0	0.775362	ENSDARG00000095136	si:ch211-130m23.2	https://zfin.org/ZDB-GENE-060531-13	si:ch211-130m23.2 [Source:ZFIN;Acc:ZDB-GENE-060531-13]	ZFIN
1.72262e-06	-0.262461	0.169	0.218	0.0385161	rasgrp4	0	0.775229	ENSDARG00000061796	rasgrp4	https://zfin.org/ZDB-GENE-050419-110	RAS guanyl releasing protein 4 [Source:ZFIN;Acc:ZDB-GENE-050419-110]	ZFIN
1.10294e-13	-0.461878	0.313	0.406	2.46605e-09	ssr3	0	0.770936	ENSDARG00000014165	ssr3	https://zfin.org/ZDB-GENE-030131-9134	signal sequence receptor, gamma [Source:ZFIN;Acc:ZDB-GENE-030131-9134]	ZFIN
0.00108396	-0.255813	0.097	0.126	1	cisd2	0	0.769841	ENSDARG00000052703	cisd2	https://zfin.org/ZDB-GENE-040426-1381	CDGSH iron sulfur domain 2 [Source:ZFIN;Acc:ZDB-GENE-040426-1381]	ZFIN
1.03434e-18	-1.10237	0.28	0.366	2.31268e-14	si:ch73-359m17.5	0	0.765027	ENSDARG00000101088	si:ch73-359m17.5	https://zfin.org/ZDB-GENE-141212-366	si:ch73-359m17.5 [Source:ZFIN;Acc:ZDB-GENE-141212-366]	ZFIN
1.73268e-09	-0.342493	0.27	0.353	3.8741e-05	rbm5	0	0.764873	ENSDARG00000098280	rbm5	https://zfin.org/ZDB-GENE-030131-3022	RNA binding motif protein 5 [Source:ZFIN;Acc:ZDB-GENE-030131-3022]	ZFIN
1.40754e-05	-0.621864	0.107	0.141	0.314711	si:dkey-192d15.2	0	0.758865	ENSDARG00000043770	si:dkey-192d15.2	https://zfin.org/ZDB-GENE-040724-74	si:dkey-192d15.2 [Source:ZFIN;Acc:ZDB-GENE-040724-74]	ZFIN
1.48951e-07	-0.503908	0.162	0.214	0.0033304	s100v1	0	0.757009	ENSDARG00000070427	s100v1	https://zfin.org/ZDB-GENE-080407-1	S100 calcium binding protein V1 [Source:ZFIN;Acc:ZDB-GENE-080407-1]	ZFIN
7.15322e-14	-0.369348	0.293	0.39	1.59939e-09	ssr4	0	0.751282	ENSDARG00000019444	ssr4	https://zfin.org/ZDB-GENE-030131-4900	signal sequence receptor, delta [Source:ZFIN;Acc:ZDB-GENE-030131-4900]	ZFIN
0.000111239	-0.256308	0.104	0.141	1	selenom	0	0.737589	ENSDARG00000051957	selenom	https://zfin.org/ZDB-GENE-030410-4	selenoprotein M [Source:ZFIN;Acc:ZDB-GENE-030410-4]	ZFIN
7.28508e-09	-3.38223	0.191	0.26	0.000162887	pvalb5	0	0.734615	ENSDARG00000032836	pvalb5	https://zfin.org/ZDB-GENE-050417-336	parvalbumin 5 [Source:ZFIN;Acc:ZDB-GENE-050417-336]	ZFIN
1.60191e-07	-0.256694	0.198	0.27	0.0035817	pnn	0	0.733333	ENSDARG00000015851	pnn	https://zfin.org/ZDB-GENE-060519-3	pinin, desmosome associated protein [Source:ZFIN;Acc:ZDB-GENE-060519-3]	ZFIN
8.53972e-09	-1.99025	0.163	0.224	0.00019094	hbae1.3	0	0.727679	ENSDARG00000089475	hbae1.3	https://zfin.org/ZDB-GENE-061207-39	hemoglobin, alpha embryonic 1.3 [Source:ZFIN;Acc:ZDB-GENE-061207-39]	ZFIN
1.66214e-154	-2.4189	0.545	0.749	3.71638e-150	tmsb4x	0	0.727637	ENSDARG00000077777	tmsb4x	https://zfin.org/ZDB-GENE-030131-8304	thymosin beta 4 X-linked [Source:ZFIN;Acc:ZDB-GENE-030131-8304]	ZFIN
1.7461e-07	-0.275467	0.167	0.23	0.00390411	rnpc3	0	0.726087	ENSDARG00000011247	rnpc3	https://zfin.org/ZDB-GENE-060312-35	RNA-binding region (RNP1, RRM) containing 3 [Source:ZFIN;Acc:ZDB-GENE-060312-35]	ZFIN
5.22371e-170	-1.52072	0.553	0.762	1.16797e-165	ptmab	0	0.725722	ENSDARG00000101766	ptmab	https://zfin.org/ZDB-GENE-030131-8681	prothymosin alpha b [Source:ZFIN;Acc:ZDB-GENE-030131-8681]	ZFIN
7.42263e-11	-0.280065	0.248	0.342	1.65963e-06	fam53b	0	0.725146	ENSDARG00000016156	fam53b	https://zfin.org/ZDB-GENE-040426-2495	family with sequence similarity 53 member B [Source:ZFIN;Acc:ZDB-GENE-040426-2495]	ZFIN
1.03181e-09	-0.36505	0.196	0.272	2.30703e-05	pnisr	0	0.720588	ENSDARG00000069855	pnisr	https://zfin.org/ZDB-GENE-030131-362	PNN-interacting serine/arginine-rich protein [Source:ZFIN;Acc:ZDB-GENE-030131-362]	ZFIN
1.82118e-08	-0.32042	0.17	0.237	0.000407198	crybg1a	0	0.7173	ENSDARG00000031782	crybg1a	https://zfin.org/ZDB-GENE-041008-100	crystallin beta-gamma domain containing 1a [Source:ZFIN;Acc:ZDB-GENE-041008-100]	ZFIN
1.30167e-10	-0.686291	0.177	0.247	2.9104e-06	txn	0	0.716599	ENSDARG00000044125	txn	https://zfin.org/ZDB-GENE-040718-162	thioredoxin [Source:ZFIN;Acc:ZDB-GENE-040718-162]	ZFIN
4.96184e-15	-0.358521	0.254	0.355	1.10942e-10	hnrnpabb	0	0.715493	ENSDARG00000099865	hnrnpabb	https://zfin.org/ZDB-GENE-040426-2516	heterogeneous nuclear ribonucleoprotein A/Bb [Source:ZFIN;Acc:ZDB-GENE-040426-2516]	ZFIN
9.37486e-26	-0.668067	0.32	0.45	2.09612e-21	pdia3	0	0.711111	ENSDARG00000102640	pdia3	https://zfin.org/ZDB-GENE-031002-9	protein disulfide isomerase family A, member 3 [Source:ZFIN;Acc:ZDB-GENE-031002-9]	ZFIN
6.52338e-11	-0.262723	0.219	0.308	1.45856e-06	ddx5	0	0.711039	ENSDARG00000038068	ddx5	https://zfin.org/ZDB-GENE-030131-925	DEAD (Asp-Glu-Ala-Asp) box helicase 5 [Source:ZFIN;Acc:ZDB-GENE-030131-925]	ZFIN
1.99163e-16	-1.27388	0.221	0.311	4.45308e-12	krt15	0	0.710611	ENSDARG00000036840	krt15	https://zfin.org/ZDB-GENE-040426-2931	keratin 15 [Source:ZFIN;Acc:ZDB-GENE-040426-2931]	ZFIN
2.45407e-19	-0.39741	0.29	0.412	5.48707e-15	si:dkey-42i9.4	0	0.703883	ENSDARG00000008049	si:dkey-42i9.4	https://zfin.org/ZDB-GENE-030131-8398	si:dkey-42i9.4 [Source:ZFIN;Acc:ZDB-GENE-030131-8398]	ZFIN
1.74407e-09	-0.289438	0.173	0.247	3.89956e-05	p4hb	0	0.700405	ENSDARG00000105116	p4hb	https://zfin.org/ZDB-GENE-080610-1	prolyl 4-hydroxylase, beta polypeptide [Source:ZFIN;Acc:ZDB-GENE-080610-1]	ZFIN
1.12375e-09	-0.643223	0.158	0.226	2.51259e-05	atp2b1a	0	0.699115	ENSDARG00000012684	atp2b1a	https://zfin.org/ZDB-GENE-030925-29	ATPase plasma membrane Ca2+ transporting 1a [Source:ZFIN;Acc:ZDB-GENE-030925-29]	ZFIN
2.02112e-18	-0.447734	0.281	0.403	4.51901e-14	sf3b1	0	0.69727	ENSDARG00000056138	sf3b1	https://zfin.org/ZDB-GENE-040827-3	splicing factor 3b, subunit 1 [Source:ZFIN;Acc:ZDB-GENE-040827-3]	ZFIN
2.0452e-08	-0.294351	0.146	0.21	0.000457286	nos1apa*1	0	0.695238	ENSDARG00000105071	nos1apa	https://zfin.org/ZDB-GENE-081024-1	nitric oxide synthase 1 (neuronal) adaptor protein a [Source:ZFIN;Acc:ZDB-GENE-081024-1]	ZFIN
1.01102e-05	-2.06958	0.085	0.124	0.226053	si:dkey-205h13.2	0	0.685484	ENSDARG00000089429	si:dkey-205h13.2	https://zfin.org/ZDB-GENE-080225-18	si:dkey-205h13.2 [Source:ZFIN;Acc:ZDB-GENE-080225-18]	ZFIN
5.03619e-16	-0.383946	0.238	0.349	1.12604e-11	ubl3a	0	0.681948	ENSDARG00000099532	ubl3a	https://zfin.org/ZDB-GENE-030131-3431	ubiquitin-like 3a [Source:ZFIN;Acc:ZDB-GENE-030131-3431]	ZFIN
4.36519e-18	-1.5721	0.193	0.285	9.76012e-14	ly6m2	0	0.677193	ENSDARG00000104775	ly6m2	https://zfin.org/ZDB-GENE-131121-523	lymphocyte antigen 6 family member M2 [Source:ZFIN;Acc:ZDB-GENE-131121-523]	ZFIN
1.83708e-09	-0.263816	0.153	0.226	4.10753e-05	kdm1a	0	0.676991	ENSDARG00000060679	kdm1a	https://zfin.org/ZDB-GENE-030131-7828	lysine (K)-specific demethylase 1a [Source:ZFIN;Acc:ZDB-GENE-030131-7828]	ZFIN
7.10003e-20	-0.384716	0.256	0.381	1.58749e-15	syncrip	0	0.671916	ENSDARG00000040184	syncrip	https://zfin.org/ZDB-GENE-030131-4862	synaptotagmin binding, cytoplasmic RNA interacting protein [Source:ZFIN;Acc:ZDB-GENE-030131-4862]	ZFIN
1.93448e-11	-0.578528	0.134	0.2	4.3253e-07	cox5b2	0	0.67	ENSDARG00000068738	cox5b2	https://zfin.org/ZDB-GENE-060825-71	cytochrome c oxidase subunit 5B2 [Source:ZFIN;Acc:ZDB-GENE-060825-71]	ZFIN
1.01641e-13	-0.511885	0.18	0.27	2.27259e-09	pabpc1b	0	0.666667	ENSDARG00000021140	pabpc1b	https://zfin.org/ZDB-GENE-050308-1	poly A binding protein, cytoplasmic 1 b [Source:ZFIN;Acc:ZDB-GENE-050308-1]	ZFIN
1.8083e-09	-0.355237	0.137	0.206	4.04317e-05	tcima	0	0.665049	ENSDARG00000079497	tcima	https://zfin.org/ZDB-GENE-050320-36	transcriptional and immune response regulator a [Source:ZFIN;Acc:ZDB-GENE-050320-36]	ZFIN
2.63304e-08	-0.250556	0.125	0.188	0.000588722	pcf11	0	0.664894	ENSDARG00000044625	pcf11	https://zfin.org/ZDB-GENE-041114-175	PCF11 cleavage and polyadenylation factor subunit [Source:ZFIN;Acc:ZDB-GENE-041114-175]	ZFIN
3.58252e-09	-0.255857	0.138	0.209	8.01016e-05	brms1la	0	0.660287	ENSDARG00000006235	brms1la	https://zfin.org/ZDB-GENE-050913-49	BRMS1 like transcriptional repressor a [Source:ZFIN;Acc:ZDB-GENE-050913-49]	ZFIN
3.70023e-10	-0.253004	0.149	0.228	8.27334e-06	cpsf6	0	0.653509	ENSDARG00000018618	cpsf6	https://zfin.org/ZDB-GENE-030131-5277	cleavage and polyadenylation specific factor 6 [Source:ZFIN;Acc:ZDB-GENE-030131-5277]	ZFIN
1.73245e-07	-0.321852	0.096	0.147	0.00387359	add3a	0	0.653061	ENSDARG00000040874	add3a	https://zfin.org/ZDB-GENE-030131-2721	adducin 3 (gamma) a [Source:ZFIN;Acc:ZDB-GENE-030131-2721]	ZFIN
4.5547e-14	-0.333467	0.179	0.275	1.01839e-09	klf6a	0	0.650909	ENSDARG00000029072	klf6a	https://zfin.org/ZDB-GENE-021115-9	Kruppel-like factor 6a [Source:ZFIN;Acc:ZDB-GENE-021115-9]	ZFIN
6.6192e-19	-0.401906	0.23	0.354	1.47999e-14	rbm39a	0	0.649718	ENSDARG00000011613	rbm39a	https://zfin.org/ZDB-GENE-040426-2852	RNA binding motif protein 39a [Source:ZFIN;Acc:ZDB-GENE-040426-2852]	ZFIN
9.58397e-34	-0.806987	0.283	0.436	2.14288e-29	hmga1a	0	0.649083	ENSDARG00000028335	hmga1a	https://zfin.org/ZDB-GENE-010502-1	high mobility group AT-hook 1a [Source:ZFIN;Acc:ZDB-GENE-010502-1]	ZFIN
7.02169e-19	-0.375713	0.223	0.345	1.56998e-14	ctnnb1	0	0.646377	ENSDARG00000014571	ctnnb1	https://zfin.org/ZDB-GENE-980526-362	catenin (cadherin-associated protein), beta 1 [Source:ZFIN;Acc:ZDB-GENE-980526-362]	ZFIN
3.12011e-14	-0.482792	0.157	0.243	6.97626e-10	tubb2b	0	0.646091	ENSDARG00000098591	tubb2b	https://zfin.org/ZDB-GENE-030131-722	tubulin, beta 2b [Source:ZFIN;Acc:ZDB-GENE-030131-722]	ZFIN
4.52606e-13	-0.32091	0.165	0.256	1.01198e-08	ahr2	0	0.644531	ENSDARG00000021833	ahr2	https://zfin.org/ZDB-GENE-990714-16	aryl hydrocarbon receptor 2 [Source:ZFIN;Acc:ZDB-GENE-990714-16]	ZFIN
2.14548e-20	-0.52944	0.208	0.324	4.79707e-16	pleca	0	0.641975	ENSDARG00000062590	pleca	https://zfin.org/ZDB-GENE-030131-8984	plectin a [Source:ZFIN;Acc:ZDB-GENE-030131-8984]	ZFIN
1.92802e-13	-0.60912	0.13	0.204	4.31086e-09	atp6v0a1a	0	0.637255	ENSDARG00000020847	atp6v0a1a	https://zfin.org/ZDB-GENE-030131-3027	ATPase H+ transporting V0 subunit a1a [Source:ZFIN;Acc:ZDB-GENE-030131-3027]	ZFIN
1.29115e-11	-0.269459	0.15	0.236	2.88688e-07	erbin	0	0.635593	ENSDARG00000044281	erbin	https://zfin.org/ZDB-GENE-061103-403	erbb2 interacting protein [Source:ZFIN;Acc:ZDB-GENE-061103-403]	ZFIN
7.80053e-14	-0.509199	0.131	0.211	1.74412e-09	pik3r3b	0	0.620853	ENSDARG00000034409	pik3r3b	https://zfin.org/ZDB-GENE-040426-743	phosphoinositide-3-kinase, regulatory subunit 3b (gamma) [Source:ZFIN;Acc:ZDB-GENE-040426-743]	ZFIN
2.64017e-14	-0.39357	0.145	0.239	5.90315e-10	gpatch8	0	0.606695	ENSDARG00000059768	gpatch8	https://zfin.org/ZDB-GENE-030131-6966	G patch domain containing 8 [Source:ZFIN;Acc:ZDB-GENE-030131-6966]	ZFIN
2.26507e-07	-0.54938	0.063	0.104	0.00506446	gcnt7	0	0.605769	ENSDARG00000040608	gcnt7	https://zfin.org/ZDB-GENE-120919-3	glucosaminyl (N-acetyl) transferase family member 7 [Source:ZFIN;Acc:ZDB-GENE-120919-3]	ZFIN
1.77009e-11	-0.278237	0.119	0.197	3.95774e-07	rbm38	0	0.604061	ENSDARG00000058818	rbm38	https://zfin.org/ZDB-GENE-030131-5923	RNA binding motif protein 38 [Source:ZFIN;Acc:ZDB-GENE-030131-5923]	ZFIN
2.37599e-15	-0.31636	0.143	0.241	5.31248e-11	pde7a	0	0.593361	ENSDARG00000045305	pde7a	https://zfin.org/ZDB-GENE-031222-10	phosphodiesterase 7A [Source:ZFIN;Acc:ZDB-GENE-031222-10]	ZFIN
4.05238e-25	-0.727625	0.185	0.313	9.06071e-21	gpx1a	0	0.591054	ENSDARG00000018146	gpx1a	https://zfin.org/ZDB-GENE-030410-1	glutathione peroxidase 1a [Source:ZFIN;Acc:ZDB-GENE-030410-1]	ZFIN
2.86348e-13	-0.281037	0.122	0.207	6.40245e-09	tmem131l	0	0.589372	ENSDARG00000079434	tmem131l	https://zfin.org/ZDB-GENE-030131-6110	transmembrane 131 like [Source:ZFIN;Acc:ZDB-GENE-030131-6110]	ZFIN
3.95541e-24	-0.447819	0.198	0.336	8.84389e-20	arglu1a	0	0.589286	ENSDARG00000019223	arglu1a	https://zfin.org/ZDB-GENE-040426-2914	arginine and glutamate rich 1a [Source:ZFIN;Acc:ZDB-GENE-040426-2914]	ZFIN
3.29953e-07	-0.257109	0.063	0.107	0.00737742	btc	0	0.588785	ENSDARG00000098112	btc	https://zfin.org/ZDB-GENE-050311-1	betacellulin, epidermal growth factor family member [Source:ZFIN;Acc:ZDB-GENE-050311-1]	ZFIN
6.11548e-08	-0.309912	0.067	0.114	0.00136736	hsp90aa1.2	0	0.587719	ENSDARG00000024746	hsp90aa1.2	https://zfin.org/ZDB-GENE-031001-3	heat shock protein 90, alpha (cytosolic), class A member 1, tandem duplicate 2 [Source:ZFIN;Acc:ZDB-GENE-031001-3]	ZFIN
6.86645e-16	-0.308625	0.14	0.239	1.53527e-11	fubp1	0	0.585774	ENSDARG00000029248	fubp1	https://zfin.org/ZDB-GENE-040426-2159	far upstream element (FUSE) binding protein 1 [Source:ZFIN;Acc:ZDB-GENE-040426-2159]	ZFIN
1.21884e-17	-1.41238	0.131	0.224	2.7252e-13	CT573383.1	0	0.584821	ENSDARG00000097513	CT573383.1	https://zfin.org/	annexin A2-A-like [Source:NCBI gene;Acc:100006250]	Clone-based (Ensembl) gene
1.82938e-09	-1.772	0.08	0.137	4.09032e-05	si:rp71-1c10.11	0	0.583942	ENSDARG00000096721	si:rp71-1c10.11	https://zfin.org/ZDB-GENE-130603-61	si:rp71-1c10.11 [Source:ZFIN;Acc:ZDB-GENE-130603-61]	ZFIN
4.14296e-18	-0.318932	0.151	0.26	9.26325e-14	klhl24b	0	0.580769	ENSDARG00000008275	klhl24b	https://zfin.org/ZDB-GENE-040426-1185	kelch-like family member 24b [Source:ZFIN;Acc:ZDB-GENE-040426-1185]	ZFIN
7.65701e-49	-0.603044	0.27	0.465	1.71203e-44	hmgb1a	0	0.580645	ENSDARG00000099175	hmgb1a	https://zfin.org/ZDB-GENE-030131-341	high mobility group box 1a [Source:ZFIN;Acc:ZDB-GENE-030131-341]	ZFIN
2.28279e-23	-0.326246	0.188	0.324	5.10408e-19	tpd52l2b	0	0.580247	ENSDARG00000013655	tpd52l2b	https://zfin.org/ZDB-GENE-030131-822	tpd52 like 2b [Source:ZFIN;Acc:ZDB-GENE-030131-822]	ZFIN
1.93527e-15	-0.29743	0.134	0.231	4.32707e-11	srsf4	0	0.580087	ENSDARG00000105293	srsf4	https://zfin.org/ZDB-GENE-030131-591	serine and arginine rich splicing factor 4 [Source:ZFIN;Acc:ZDB-GENE-030131-591]	ZFIN
1.03944e-171	-1.90423	0.401	0.698	2.32409e-167	ptmaa	0	0.574499	ENSDARG00000021113	ptmaa	https://zfin.org/ZDB-GENE-030131-7647	prothymosin alpha a [Source:ZFIN;Acc:ZDB-GENE-030131-7647]	ZFIN
7.37822e-66	-1.42002	0.273	0.476	1.6497e-61	fthl31	0	0.573529	ENSDARG00000094210	fthl31	https://zfin.org/ZDB-GENE-050522-428	ferritin, heavy polypeptide-like 31 [Source:ZFIN;Acc:ZDB-GENE-050522-428]	ZFIN
6.75835e-62	-1.46921	0.263	0.459	1.5111e-57	fthl28	0	0.572985	ENSDARG00000076221	fthl28	https://zfin.org/ZDB-GENE-030131-7540	ferritin, heavy polypeptide-like 28 [Source:ZFIN;Acc:ZDB-GENE-030131-7540]	ZFIN
1.25338e-13	-0.289099	0.114	0.199	2.80243e-09	kmt2cb	0	0.572864	ENSDARG00000075560	kmt2cb	https://zfin.org/ZDB-GENE-070705-340	lysine (K)-specific methyltransferase 2Cb [Source:ZFIN;Acc:ZDB-GENE-070705-340]	ZFIN
8.42122e-16	-0.35172	0.126	0.22	1.8829e-11	oaz2a	0	0.572727	ENSDARG00000045929	oaz2a	https://zfin.org/ZDB-GENE-121005-1	ornithine decarboxylase antizyme 2a [Source:ZFIN;Acc:ZDB-GENE-121005-1]	ZFIN
1.754e-16	-0.268722	0.146	0.255	3.92176e-12	rbmx	0	0.572549	ENSDARG00000014244	rbmx	https://zfin.org/ZDB-GENE-030131-579	RNA binding motif protein X-linked [Source:ZFIN;Acc:ZDB-GENE-030131-579]	ZFIN
7.14441e-12	-0.271629	0.097	0.172	1.59742e-07	mylipa	0	0.563953	ENSDARG00000008859	mylipa	https://zfin.org/ZDB-GENE-030131-7831	myosin regulatory light chain interacting protein a [Source:ZFIN;Acc:ZDB-GENE-030131-7831]	ZFIN
4.79098e-17	-0.341537	0.124	0.22	1.07121e-12	npm1a	0	0.563636	ENSDARG00000014329	npm1a	https://zfin.org/ZDB-GENE-021028-1	nucleophosmin 1a [Source:ZFIN;Acc:ZDB-GENE-021028-1]	ZFIN
1.50342e-08	-1.80922	0.062	0.11	0.000336151	FP016234.1	0	0.563636	ENSDARG00000100246	FP016234.1	https://zfin.org/		Clone-based (Ensembl) gene
7.31133e-13	-0.288289	0.096	0.173	1.63474e-08	galnt7	0	0.554913	ENSDARG00000057303	galnt7	https://zfin.org/ZDB-GENE-050522-284	UDP-N-acetyl-alpha-D-galactosamine: polypeptide N-acetylgalactosaminyltransferase 7 [Source:ZFIN;Acc:ZDB-GENE-050522-284]	ZFIN
1.35178e-14	-1.62158	0.099	0.18	3.02245e-10	fthl29	0	0.55	ENSDARG00000113977	fthl29	https://zfin.org/ZDB-GENE-080722-16	ferritin, heavy polypeptide-like 29 [Source:ZFIN;Acc:ZDB-GENE-080722-16]	ZFIN
3.42319e-15	-0.377559	0.105	0.191	7.65391e-11	arfgap3	0	0.549738	ENSDARG00000097583	arfgap3	https://zfin.org/ZDB-GENE-040426-1	ADP-ribosylation factor GTPase activating protein 3 [Source:ZFIN;Acc:ZDB-GENE-040426-1]	ZFIN
1.45886e-19	-0.289967	0.14	0.257	3.26187e-15	igf2bp1	0	0.544747	ENSDARG00000061478	igf2bp1	https://zfin.org/ZDB-GENE-060929-1258	insulin-like growth factor 2 mRNA binding protein 1 [Source:ZFIN;Acc:ZDB-GENE-060929-1258]	ZFIN
4.89546e-40	-0.685992	0.211	0.388	1.09458e-35	dedd1	0	0.543814	ENSDARG00000002758	dedd1	https://zfin.org/ZDB-GENE-000616-2	death effector domain-containing 1 [Source:ZFIN;Acc:ZDB-GENE-000616-2]	ZFIN
2.5583e-26	-0.56282	0.162	0.298	5.72011e-22	tob1a	0	0.543624	ENSDARG00000032619	tob1a	https://zfin.org/ZDB-GENE-031030-4	transducer of ERBB2, 1a [Source:ZFIN;Acc:ZDB-GENE-031030-4]	ZFIN
6.8926e-26	-0.371252	0.158	0.297	1.54112e-21	atf7ip	0	0.531987	ENSDARG00000069619	atf7ip	https://zfin.org/ZDB-GENE-061103-178	activating transcription factor 7 interacting protein [Source:ZFIN;Acc:ZDB-GENE-061103-178]	ZFIN
6.21283e-19	-0.269043	0.128	0.241	1.38913e-14	rbm28	0	0.53112	ENSDARG00000025332	rbm28	https://zfin.org/ZDB-GENE-040426-960	RNA binding motif protein 28 [Source:ZFIN;Acc:ZDB-GENE-040426-960]	ZFIN
3.56452e-18	-0.303779	0.113	0.214	7.96991e-14	chd4a	0	0.528037	ENSDARG00000063535	chd4a	https://zfin.org/ZDB-GENE-041111-187	chromodomain helicase DNA binding protein 4a [Source:ZFIN;Acc:ZDB-GENE-041111-187]	ZFIN
1.11095e-13	-0.261447	0.089	0.17	2.48398e-09	abca1a	0	0.523529	ENSDARG00000074635	abca1a	https://zfin.org/ZDB-GENE-031006-12	ATP-binding cassette, sub-family A (ABC1), member 1A [Source:ZFIN;Acc:ZDB-GENE-031006-12]	ZFIN
4.03606e-23	-1.56307	0.117	0.224	9.02423e-19	ceacam1	0	0.522321	ENSDARG00000041119	ceacam1	https://zfin.org/ZDB-GENE-010724-14	carcinoembryonic antigen-related cell adhesion molecule 1 [Source:ZFIN;Acc:ZDB-GENE-010724-14]	ZFIN
5.43778e-18	-0.353223	0.11	0.211	1.21583e-13	plekha6	0	0.521327	ENSDARG00000020328	plekha6	https://zfin.org/ZDB-GENE-140106-14	pleckstrin homology domain containing, family A member 6 [Source:ZFIN;Acc:ZDB-GENE-140106-14]	ZFIN
3.57448e-21	-0.42241	0.119	0.229	7.99219e-17	CR383676.3	0	0.519651	ENSDARG00000105368	CR383676.3	https://zfin.org/		Clone-based (Ensembl) gene
5.33993e-16	-0.442291	0.092	0.178	1.19395e-11	gramd1a	0	0.516854	ENSDARG00000076689	gramd1a	https://zfin.org/ZDB-GENE-060503-688	GRAM domain containing 1A [Source:ZFIN;Acc:ZDB-GENE-060503-688]	ZFIN
1.95781e-12	-0.261007	0.077	0.149	4.37746e-08	per3	0	0.516779	ENSDARG00000010519	per3	https://zfin.org/ZDB-GENE-000804-1	period circadian clock 3 [Source:ZFIN;Acc:ZDB-GENE-000804-1]	ZFIN
2.64113e-18	-0.289035	0.113	0.219	5.9053e-14	map2k6	0	0.515982	ENSDARG00000099184	map2k6	https://zfin.org/ZDB-GENE-010202-3	mitogen-activated protein kinase kinase 6 [Source:ZFIN;Acc:ZDB-GENE-010202-3]	ZFIN
7.17973e-14	-0.278146	0.083	0.161	1.60532e-09	ip6k2a	0	0.515528	ENSDARG00000008310	ip6k2a	https://zfin.org/ZDB-GENE-030131-760	inositol hexakisphosphate kinase 2a [Source:ZFIN;Acc:ZDB-GENE-030131-760]	ZFIN
2.62853e-42	-0.666633	0.175	0.341	5.87713e-38	ahcy	0	0.513196	ENSDARG00000005191	ahcy	https://zfin.org/ZDB-GENE-031219-6	adenosylhomocysteinase [Source:ZFIN;Acc:ZDB-GENE-031219-6]	ZFIN
2.92385e-19	-1.64236	0.099	0.193	6.53743e-15	rbp4	0	0.512953	ENSDARG00000101199	rbp4	https://zfin.org/ZDB-GENE-000210-19	retinol binding protein 4, plasma [Source:ZFIN;Acc:ZDB-GENE-000210-19]	ZFIN
1.19226e-23	-0.413046	0.127	0.249	2.66577e-19	si:ch73-234b20.5	0	0.51004	ENSDARG00000086996	si:ch73-234b20.5	https://zfin.org/ZDB-GENE-041008-183	si:ch73-234b20.5 [Source:ZFIN;Acc:ZDB-GENE-041008-183]	ZFIN
4.23969e-25	-0.416192	0.128	0.254	9.47953e-21	fam49a	0	0.503937	ENSDARG00000006672	fam49a	https://zfin.org/ZDB-GENE-031002-50	family with sequence similarity 49 member A [Source:ZFIN;Acc:ZDB-GENE-031002-50]	ZFIN
2.54644e-14	-0.349723	0.077	0.153	5.69359e-10	rhogb	0	0.503268	ENSDARG00000004301	rhogb	https://zfin.org/ZDB-GENE-030131-8877	ras homolog family member Gb [Source:ZFIN;Acc:ZDB-GENE-030131-8877]	ZFIN
8.65019e-13	-0.299784	0.071	0.142	1.9341e-08	cmip	0	0.5	ENSDARG00000062933	cmip	https://zfin.org/ZDB-GENE-050419-50	c-Maf inducing protein [Source:ZFIN;Acc:ZDB-GENE-050419-50]	ZFIN
1.90408e-12	-0.261591	0.067	0.135	4.25732e-08	grtp1a	0	0.496296	ENSDARG00000029936	grtp1a	https://zfin.org/ZDB-GENE-040426-2733	growth hormone regulated TBC protein 1a [Source:ZFIN;Acc:ZDB-GENE-040426-2733]	ZFIN
7.08675e-21	-0.356564	0.109	0.221	1.58453e-16	eml2	0	0.493213	ENSDARG00000008808	eml2	https://zfin.org/ZDB-GENE-050706-71	EMAP like 2 [Source:ZFIN;Acc:ZDB-GENE-050706-71]	ZFIN
9.94351e-14	-0.277076	0.072	0.147	2.22327e-09	camk2g2	0	0.489796	ENSDARG00000056206	camk2g2	https://zfin.org/ZDB-GENE-070323-2	calcium/calmodulin-dependent protein kinase (CaM kinase) II gamma 2 [Source:ZFIN;Acc:ZDB-GENE-070323-2]	ZFIN
1.4395e-43	-0.5983	0.179	0.368	3.21857e-39	srrm1	0	0.486413	ENSDARG00000001244	srrm1	https://zfin.org/ZDB-GENE-040426-2789	serine/arginine repetitive matrix 1 [Source:ZFIN;Acc:ZDB-GENE-040426-2789]	ZFIN
1.35004e-14	-0.270953	0.075	0.155	3.01856e-10	bambia	0	0.483871	ENSDARG00000055381	bambia	https://zfin.org/ZDB-GENE-010416-1	BMP and activin membrane-bound inhibitor (Xenopus laevis) homolog a [Source:ZFIN;Acc:ZDB-GENE-010416-1]	ZFIN
2.46415e-14	-0.254376	0.071	0.148	5.50958e-10	tanc2a	0	0.47973	ENSDARG00000079097	tanc2a	https://zfin.org/ZDB-GENE-060130-180	tetratricopeptide repeat, ankyrin repeat and coiled-coil containing 2a [Source:ZFIN;Acc:ZDB-GENE-060130-180]	ZFIN
3.40383e-18	-0.297233	0.086	0.181	7.61062e-14	pbx4	0	0.475138	ENSDARG00000052150	pbx4	https://zfin.org/ZDB-GENE-000201-18	pre-B-cell leukemia transcription factor 4 [Source:ZFIN;Acc:ZDB-GENE-000201-18]	ZFIN
4.43075e-50	-0.704539	0.174	0.369	9.90671e-46	sesn1	0	0.471545	ENSDARG00000020693	sesn1	https://zfin.org/ZDB-GENE-040718-408	sestrin 1 [Source:ZFIN;Acc:ZDB-GENE-040718-408]	ZFIN
1.82409e-15	-1.18954	0.065	0.14	4.07849e-11	apoeb	0	0.464286	ENSDARG00000040295	apoeb	https://zfin.org/ZDB-GENE-980526-368	apolipoprotein Eb [Source:ZFIN;Acc:ZDB-GENE-980526-368]	ZFIN
2.71391e-14	-0.278671	0.065	0.14	6.06803e-10	mafba	0	0.464286	ENSDARG00000017121	mafba	https://zfin.org/ZDB-GENE-980526-515	v-maf avian musculoaponeurotic fibrosarcoma oncogene homolog Ba [Source:ZFIN;Acc:ZDB-GENE-980526-515]	ZFIN
1.77519e-13	-0.290579	0.062	0.134	3.96914e-09	ero1b	0	0.462687	ENSDARG00000103915	ero1b	https://zfin.org/ZDB-GENE-060929-744	endoplasmic reticulum oxidoreductase beta [Source:ZFIN;Acc:ZDB-GENE-060929-744]	ZFIN
1.52703e-27	-0.358019	0.116	0.251	3.41428e-23	mknk2b	0	0.462151	ENSDARG00000015164	mknk2b	https://zfin.org/ZDB-GENE-030829-2	MAPK interacting serine/threonine kinase 2b [Source:ZFIN;Acc:ZDB-GENE-030829-2]	ZFIN
5.10699e-44	-0.51743	0.153	0.333	1.14187e-39	eif5a2	0	0.459459	ENSDARG00000056186	eif5a2	https://zfin.org/ZDB-GENE-040426-2405	eukaryotic translation initiation factor 5A2 [Source:ZFIN;Acc:ZDB-GENE-040426-2405]	ZFIN
1.49135e-27	-0.479	0.11	0.24	3.33451e-23	zfhx3	0	0.458333	ENSDARG00000103057	zfhx3	https://zfin.org/ZDB-GENE-030131-7577	zinc finger homeobox 3 [Source:ZFIN;Acc:ZDB-GENE-030131-7577]	ZFIN
4.59706e-33	-0.452944	0.122	0.267	1.02786e-28	zgc:165573	0	0.456929	ENSDARG00000102482	zgc:165573	https://zfin.org/ZDB-GENE-070615-27	zgc:165573 [Source:ZFIN;Acc:ZDB-GENE-070615-27]	ZFIN
2.70842e-15	-0.304341	0.066	0.145	6.05576e-11	tbc1d14	0	0.455172	ENSDARG00000003520	tbc1d14	https://zfin.org/ZDB-GENE-030131-6136	TBC1 domain family, member 14 [Source:ZFIN;Acc:ZDB-GENE-030131-6136]	ZFIN
4.90587e-16	-0.91673	0.063	0.139	1.0969e-11	FP015823.1	0	0.453237	ENSDARG00000044129	FP015823.1	https://zfin.org/		Clone-based (Ensembl) gene
7.09559e-17	-0.317468	0.068	0.151	1.5865e-12	spink4	0	0.450331	ENSDARG00000091609	spink4	https://zfin.org/ZDB-GENE-130821-1	serine peptidase inhibitor, Kazal type 4 [Source:ZFIN;Acc:ZDB-GENE-130821-1]	ZFIN
2.94318e-85	-1.39475	0.201	0.452	6.58066e-81	zgc:92380	0	0.44469	ENSDARG00000041339	zgc:92380	https://zfin.org/ZDB-GENE-040801-221	zgc:92380 [Source:ZFIN;Acc:ZDB-GENE-040801-221]	ZFIN
5.16397e-37	-0.527722	0.127	0.286	1.15461e-32	cebpd	0	0.444056	ENSDARG00000087303	cebpd	https://zfin.org/ZDB-GENE-020111-4	CCAAT enhancer binding protein delta [Source:ZFIN;Acc:ZDB-GENE-020111-4]	ZFIN
1.66155e-44	-0.735899	0.139	0.317	3.71506e-40	xbp1	0	0.438486	ENSDARG00000035622	xbp1	https://zfin.org/ZDB-GENE-011210-2	X-box binding protein 1 [Source:ZFIN;Acc:ZDB-GENE-011210-2]	ZFIN
2.8222e-17	-0.262124	0.067	0.154	6.31015e-13	gsta.1	0	0.435065	ENSDARG00000090228	gsta.1	https://zfin.org/ZDB-GENE-040426-2720	glutathione S-transferase, alpha tandem duplicate 1 [Source:ZFIN;Acc:ZDB-GENE-040426-2720]	ZFIN
3.98108e-30	-0.3396	0.11	0.253	8.90131e-26	lsm6	0	0.434783	ENSDARG00000036995	lsm6	https://zfin.org/ZDB-GENE-040625-50	LSM6 homolog, U6 small nuclear RNA and mRNA degradation associated [Source:ZFIN;Acc:ZDB-GENE-040625-50]	ZFIN
4.68049e-23	-0.634176	0.082	0.19	1.04651e-18	stom	0	0.431579	ENSDARG00000003835	stom	https://zfin.org/ZDB-GENE-980526-486	stomatin [Source:ZFIN;Acc:ZDB-GENE-980526-486]	ZFIN
3.5739e-18	-0.284068	0.067	0.157	7.99087e-14	calr3a	0	0.426752	ENSDARG00000103979	calr3a	https://zfin.org/ZDB-GENE-000208-17	calreticulin 3a [Source:ZFIN;Acc:ZDB-GENE-000208-17]	ZFIN
2.37902e-35	-0.414084	0.113	0.266	5.31924e-31	nop10	0	0.424812	ENSDARG00000104227	nop10	https://zfin.org/ZDB-GENE-041007-4	NOP10 ribonucleoprotein homolog (yeast) [Source:ZFIN;Acc:ZDB-GENE-041007-4]	ZFIN
4.35641e-45	-1.51177	0.124	0.297	9.74051e-41	fthl30	0	0.417508	ENSDARG00000077360	fthl30	https://zfin.org/ZDB-GENE-071004-57	ferritin, heavy polypeptide-like 30 [Source:ZFIN;Acc:ZDB-GENE-071004-57]	ZFIN
5.78382e-20	-1.39121	0.062	0.15	1.2932e-15	si:dkey-65b12.6	0	0.413333	ENSDARG00000076830	si:dkey-65b12.6	https://zfin.org/ZDB-GENE-060526-329	si:dkey-65b12.6 [Source:ZFIN;Acc:ZDB-GENE-060526-329]	ZFIN
1.10704e-24	-0.311838	0.08	0.196	2.47523e-20	kdm6ba	0	0.408163	ENSDARG00000088087	kdm6ba	https://zfin.org/ZDB-GENE-091005-1	lysine (K)-specific demethylase 6B, a [Source:ZFIN;Acc:ZDB-GENE-091005-1]	ZFIN
3.37952e-25	-0.472118	0.074	0.184	7.55628e-21	gstt1a	0	0.402174	ENSDARG00000042428	gstt1a	https://zfin.org/ZDB-GENE-031001-13	glutathione S-transferase theta 1a [Source:ZFIN;Acc:ZDB-GENE-031001-13]	ZFIN
1.43913e-43	-1.92004	0.111	0.276	3.21776e-39	agr2	0	0.402174	ENSDARG00000070480	agr2	https://zfin.org/ZDB-GENE-050417-214	anterior gradient 2 [Source:ZFIN;Acc:ZDB-GENE-050417-214]	ZFIN
8.63188e-27	-0.961545	0.071	0.18	1.93e-22	zgc:193726	0	0.394444	ENSDARG00000104301	zgc:193726	https://zfin.org/ZDB-GENE-081022-35	zgc:193726 [Source:ZFIN;Acc:ZDB-GENE-081022-35]	ZFIN
2.67803e-54	-0.504235	0.134	0.342	5.9878e-50	elof1	0	0.391813	ENSDARG00000099453	elof1	https://zfin.org/ZDB-GENE-040426-1385	ELF1 homolog, elongation factor 1 [Source:ZFIN;Acc:ZDB-GENE-040426-1385]	ZFIN
1.14818e-36	-0.354644	0.101	0.258	2.56722e-32	ip6k2b	0	0.391473	ENSDARG00000019613	ip6k2b	https://zfin.org/ZDB-GENE-040718-85	inositol hexakisphosphate kinase 2b [Source:ZFIN;Acc:ZDB-GENE-040718-85]	ZFIN
2.70952e-16	-0.51579	0.046	0.118	6.05822e-12	serpinc1	0	0.389831	ENSDARG00000042684	serpinc1	https://zfin.org/ZDB-GENE-030131-264	serpin peptidase inhibitor, clade C (antithrombin), member 1 [Source:ZFIN;Acc:ZDB-GENE-030131-264]	ZFIN
2.69012e-18	-0.27976	0.054	0.14	6.01484e-14	eya2	0	0.385714	ENSDARG00000018984	eya2	https://zfin.org/ZDB-GENE-040912-24	EYA transcriptional coactivator and phosphatase 2 [Source:ZFIN;Acc:ZDB-GENE-040912-24]	ZFIN
1.13958e-26	-0.260054	0.08	0.208	2.54799e-22	ewsr1b	0	0.384615	ENSDARG00000020465	ewsr1b	https://zfin.org/ZDB-GENE-030131-1600	EWS RNA-binding protein 1b [Source:ZFIN;Acc:ZDB-GENE-030131-1600]	ZFIN
1.04973e-15	-0.29109	0.045	0.117	2.3471e-11	si:rp71-77l1.1	0	0.384615	ENSDARG00000097746	si:rp71-77l1.1	https://zfin.org/ZDB-GENE-131121-141	si:rp71-77l1.1 [Source:ZFIN;Acc:ZDB-GENE-131121-141]	ZFIN
2.21385e-58	-1.30767	0.12	0.313	4.94995e-54	rhbg	0	0.383387	ENSDARG00000009018	rhbg	https://zfin.org/ZDB-GENE-030131-9542	Rh family, B glycoprotein (gene/pseudogene) [Source:ZFIN;Acc:ZDB-GENE-030131-9542]	ZFIN
7.96585e-25	-0.844414	0.063	0.166	1.78108e-20	eef2l2	0	0.379518	ENSDARG00000035256	eef2l2	https://zfin.org/ZDB-GENE-030131-8112	eukaryotic translation elongation factor 2, like 2 [Source:ZFIN;Acc:ZDB-GENE-030131-8112]	ZFIN
4.7495e-14	-0.338816	0.038	0.102	1.06194e-09	CU855930.2	0	0.372549	ENSDARG00000097441	CU855930.2	https://zfin.org/		Clone-based (Ensembl) gene
1.02589e-19	-0.37161	0.053	0.143	2.29378e-15	msi2b	0	0.370629	ENSDARG00000032614	msi2b	https://zfin.org/ZDB-GENE-040426-1268	musashi RNA-binding protein 2b [Source:ZFIN;Acc:ZDB-GENE-040426-1268]	ZFIN
2.94439e-58	-0.805596	0.122	0.33	6.58336e-54	jun	0	0.369697	ENSDARG00000043531	jun	https://zfin.org/ZDB-GENE-030131-7859	Jun proto-oncogene, AP-1 transcription factor subunit [Source:ZFIN;Acc:ZDB-GENE-030131-7859]	ZFIN
9.50399e-19	-0.516122	0.047	0.129	2.125e-14	cxl34b.11	0	0.364341	ENSDARG00000092283	cxl34b.11	https://zfin.org/ZDB-GENE-091204-33	CX chemokine ligand 34b, duplicate 11 [Source:ZFIN;Acc:ZDB-GENE-091204-33]	ZFIN
4.85275e-21	-1.77897	0.05	0.139	1.08503e-16	col1a1a	0	0.359712	ENSDARG00000012405	col1a1a	https://zfin.org/ZDB-GENE-030131-9102	collagen, type I, alpha 1a [Source:ZFIN;Acc:ZDB-GENE-030131-9102]	ZFIN
4.75818e-29	-0.538188	0.067	0.189	1.06388e-24	hspa5	0	0.354497	ENSDARG00000103846	hspa5	https://zfin.org/ZDB-GENE-031001-11	heat shock protein 5 [Source:ZFIN;Acc:ZDB-GENE-031001-11]	ZFIN
3.98401e-20	-0.263463	0.049	0.139	8.90784e-16	zswim5	0	0.352518	ENSDARG00000055900	zswim5	https://zfin.org/ZDB-GENE-030925-30	zinc finger, SWIM-type containing 5 [Source:ZFIN;Acc:ZDB-GENE-030925-30]	ZFIN
1.47671e-36	-0.442968	0.08	0.227	3.30179e-32	copz2	0	0.352423	ENSDARG00000006786	copz2	https://zfin.org/ZDB-GENE-000406-5	coatomer protein complex, subunit zeta 2 [Source:ZFIN;Acc:ZDB-GENE-000406-5]	ZFIN
1.09676e-23	-0.524316	0.056	0.159	2.45224e-19	foxp4	0	0.352201	ENSDARG00000076120	foxp4	https://zfin.org/ZDB-GENE-101207-1	forkhead box P4 [Source:ZFIN;Acc:ZDB-GENE-101207-1]	ZFIN
8.95771e-27	-0.458504	0.058	0.169	2.00285e-22	sh3bgrl	0	0.343195	ENSDARG00000058302	sh3bgrl	https://zfin.org/ZDB-GENE-040426-1376	SH3 domain binding glutamate-rich protein like [Source:ZFIN;Acc:ZDB-GENE-040426-1376]	ZFIN
2.47184e-18	-0.311105	0.041	0.12	5.52679e-14	eno1a	0	0.341667	ENSDARG00000022456	eno1a	https://zfin.org/ZDB-GENE-030131-6048	enolase 1a, (alpha) [Source:ZFIN;Acc:ZDB-GENE-030131-6048]	ZFIN
1.29927e-49	-0.513388	0.098	0.288	2.90504e-45	si:ch211-260e23.9	0	0.340278	ENSDARG00000102572	si:ch211-260e23.9	https://zfin.org/ZDB-GENE-141222-48	si:ch211-260e23.9 [Source:ZFIN;Acc:ZDB-GENE-141222-48]	ZFIN
9.15982e-24	-1.52747	0.05	0.147	2.04804e-19	muc5.1	0	0.340136	ENSDARG00000070331	muc5.1	https://zfin.org/ZDB-GENE-120822-1	mucin 5.1, oligomeric mucus/gel-forming [Source:ZFIN;Acc:ZDB-GENE-120822-1]	ZFIN
1.66091e-43	-0.484451	0.089	0.263	3.71362e-39	kctd5a	0	0.338403	ENSDARG00000015722	kctd5a	https://zfin.org/ZDB-GENE-030131-727	potassium channel tetramerization domain containing 5a [Source:ZFIN;Acc:ZDB-GENE-030131-727]	ZFIN
1.34949e-27	-0.291798	0.059	0.176	3.01731e-23	capn8	0	0.335227	ENSDARG00000055715	capn8	https://zfin.org/ZDB-GENE-050522-279	calpain 8 [Source:ZFIN;Acc:ZDB-GENE-050522-279]	ZFIN
1.0514e-45	-0.819348	0.085	0.258	2.35084e-41	tfap2c	0	0.329457	ENSDARG00000040606	tfap2c	https://zfin.org/ZDB-GENE-041212-61	transcription factor AP-2 gamma (activating enhancer binding protein 2 gamma) [Source:ZFIN;Acc:ZDB-GENE-041212-61]	ZFIN
2.62577e-24	-0.342823	0.05	0.152	5.87097e-20	pdia6	0	0.328947	ENSDARG00000009001	pdia6	https://zfin.org/ZDB-GENE-030131-879	protein disulfide isomerase family A, member 6 [Source:ZFIN;Acc:ZDB-GENE-030131-879]	ZFIN
6.28759e-168	-1.58292	0.185	0.571	1.40584e-163	ucp2	0	0.323993	ENSDARG00000043154	ucp2	https://zfin.org/ZDB-GENE-990708-8	uncoupling protein 2 [Source:ZFIN;Acc:ZDB-GENE-990708-8]	ZFIN
6.04981e-26	-0.307667	0.051	0.16	1.35268e-21	rbms2a	0	0.31875	ENSDARG00000044179	rbms2a	https://zfin.org/ZDB-GENE-030912-2	RNA binding motif, single stranded interacting protein 2a [Source:ZFIN;Acc:ZDB-GENE-030912-2]	ZFIN
1.34924e-36	-0.457618	0.065	0.207	3.01677e-32	slc40a1	0	0.31401	ENSDARG00000000241	slc40a1	https://zfin.org/ZDB-GENE-000511-8	solute carrier family 40 member 1 [Source:ZFIN;Acc:ZDB-GENE-000511-8]	ZFIN
3.60975e-33	-0.519689	0.059	0.192	8.07104e-29	hsp90b1	0	0.307292	ENSDARG00000003570	hsp90b1	https://zfin.org/ZDB-GENE-031002-1	heat shock protein 90, beta (grp94), member 1 [Source:ZFIN;Acc:ZDB-GENE-031002-1]	ZFIN
1.80213e-20	-0.44069	0.037	0.121	4.02938e-16	phlda2	0	0.305785	ENSDARG00000042874	phlda2	https://zfin.org/ZDB-GENE-050522-73	pleckstrin homology-like domain, family A, member 2 [Source:ZFIN;Acc:ZDB-GENE-050522-73]	ZFIN
1.10046e-95	-0.91647	0.124	0.412	2.46053e-91	sdc4	0	0.300971	ENSDARG00000059906	sdc4	https://zfin.org/ZDB-GENE-061111-1	syndecan 4 [Source:ZFIN;Acc:ZDB-GENE-061111-1]	ZFIN
1.32561e-35	-0.508577	0.059	0.198	2.96393e-31	fam169aa	0	0.29798	ENSDARG00000059719	fam169aa	https://zfin.org/ZDB-GENE-060825-117	family with sequence similarity 169 member Aa [Source:ZFIN;Acc:ZDB-GENE-060825-117]	ZFIN
1.49505e-34	-0.52696	0.054	0.188	3.34278e-30	amd1	0	0.287234	ENSDARG00000043856	amd1	https://zfin.org/ZDB-GENE-040426-760	adenosylmethionine decarboxylase 1 [Source:ZFIN;Acc:ZDB-GENE-040426-760]	ZFIN
6.21164e-38	-0.873059	0.057	0.199	1.38886e-33	stmn1a	0	0.286432	ENSDARG00000004169	stmn1a	https://zfin.org/ZDB-GENE-031006-14	stathmin 1a [Source:ZFIN;Acc:ZDB-GENE-031006-14]	ZFIN
2.76522e-22	-0.424429	0.035	0.123	6.18275e-18	vsig8a	0	0.284553	ENSDARG00000054050	vsig8a	https://zfin.org/ZDB-GENE-050417-338	V-set and immunoglobulin domain containing 8a [Source:ZFIN;Acc:ZDB-GENE-050417-338]	ZFIN
6.10145e-30	-0.341221	0.047	0.167	1.36422e-25	chl1a	0	0.281437	ENSDARG00000077881	chl1a	https://zfin.org/ZDB-GENE-090313-201	cell adhesion molecule L1-like a [Source:ZFIN;Acc:ZDB-GENE-090313-201]	ZFIN
2.4861e-27	-0.280484	0.043	0.153	5.55867e-23	vgll4b	0	0.281046	ENSDARG00000103730	vgll4b	https://zfin.org/ZDB-GENE-040426-2445	vestigial-like family member 4b [Source:ZFIN;Acc:ZDB-GENE-040426-2445]	ZFIN
8.88833e-36	-1.88227	0.051	0.184	1.98734e-31	CR318588.3	0	0.277174	ENSDARG00000094719	CR318588.3	https://zfin.org/		Clone-based (Ensembl) gene
2.41849e-27	-0.363933	0.041	0.148	5.40749e-23	ier5l	0	0.277027	ENSDARG00000054906	ier5l	https://zfin.org/ZDB-GENE-030131-5134	immediate early response 5-like [Source:ZFIN;Acc:ZDB-GENE-030131-5134]	ZFIN
1.62327e-59	-0.8285	0.077	0.278	3.62947e-55	spaca4l	0	0.276978	ENSDARG00000116617	spaca4l	https://zfin.org/ZDB-GENE-101011-2	sperm acrosome associated 4 like [Source:ZFIN;Acc:ZDB-GENE-101011-2]	ZFIN
3.81753e-24	-0.663354	0.035	0.13	8.53561e-20	BX511021.1	0	0.269231	ENSDARG00000073936	BX511021.1	https://zfin.org/	ferritin, middle subunit-like [Source:NCBI gene;Acc:100006428]	Clone-based (Ensembl) gene
6.05544e-47	-0.504966	0.063	0.236	1.35394e-42	akap9	0	0.266949	ENSDARG00000079610	akap9	https://zfin.org/ZDB-GENE-030131-7276	A kinase (PRKA) anchor protein 9 [Source:ZFIN;Acc:ZDB-GENE-030131-7276]	ZFIN
4.02176e-63	-0.602656	0.079	0.296	8.99225e-59	si:dkey-112a7.4	0	0.266892	ENSDARG00000104636	si:dkey-112a7.4	https://zfin.org/ZDB-GENE-030131-9661	si:dkey-112a7.4 [Source:ZFIN;Acc:ZDB-GENE-030131-9661]	ZFIN
3.11729e-77	-1.39847	0.086	0.324	6.96995e-73	si:ch211-222l21.1	0	0.265432	ENSDARG00000076532	si:ch211-222l21.1	https://zfin.org/ZDB-GENE-030131-247	si:ch211-222l21.1 [Source:ZFIN;Acc:ZDB-GENE-030131-247]	ZFIN
4.52233e-29	-2.56643	0.039	0.147	1.01115e-24	grp	0	0.265306	ENSDARG00000043074	grp	https://zfin.org/ZDB-GENE-060526-117	gastrin-releasing peptide [Source:ZFIN;Acc:ZDB-GENE-060526-117]	ZFIN
1.56614e-24	-0.324925	0.034	0.129	3.50173e-20	hmgb1b	0	0.263566	ENSDARG00000030479	hmgb1b	https://zfin.org/ZDB-GENE-030131-8480	high mobility group box 1b [Source:ZFIN;Acc:ZDB-GENE-030131-8480]	ZFIN
3.37848e-137	-1.66067	0.125	0.476	7.55393e-133	zgc:101744	0	0.262605	ENSDARG00000038694	zgc:101744	https://zfin.org/ZDB-GENE-050320-111	zgc:101744 [Source:ZFIN;Acc:ZDB-GENE-050320-111]	ZFIN
6.35909e-34	-0.400071	0.046	0.176	1.42183e-29	myo6a	0	0.261364	ENSDARG00000044016	myo6a	https://zfin.org/ZDB-GENE-040819-2	myosin VIa [Source:ZFIN;Acc:ZDB-GENE-040819-2]	ZFIN
5.39118e-42	-1.28026	0.053	0.203	1.20541e-37	itpr3	0	0.261084	ENSDARG00000061741	itpr3	https://zfin.org/ZDB-GENE-070605-1	inositol 1,4,5-trisphosphate receptor, type 3 [Source:ZFIN;Acc:ZDB-GENE-070605-1]	ZFIN
3.8561e-38	-0.26283	0.051	0.2	8.62185e-34	degs1	0	0.255	ENSDARG00000007347	degs1	https://zfin.org/ZDB-GENE-030131-5283	delta(4)-desaturase, sphingolipid 1 [Source:ZFIN;Acc:ZDB-GENE-030131-5283]	ZFIN
1.65696e-52	-0.430622	0.065	0.257	3.70481e-48	b3gnt5a	0	0.252918	ENSDARG00000018971	b3gnt5a	https://zfin.org/ZDB-GENE-030131-8470	UDP-GlcNAc:betaGal beta-1,3-N-acetylglucosaminyltransferase 5a [Source:ZFIN;Acc:ZDB-GENE-030131-8470]	ZFIN
1.8337e-28	-1.01623	0.035	0.14	4.09996e-24	krt18b	0	0.25	ENSDARG00000028618	krt18b	https://zfin.org/ZDB-GENE-040426-1508	keratin 18b [Source:ZFIN;Acc:ZDB-GENE-040426-1508]	ZFIN
2.47169e-34	-0.471776	0.041	0.167	5.52644e-30	caspb	0	0.245509	ENSDARG00000052039	caspb	https://zfin.org/ZDB-GENE-020812-1	caspase b [Source:ZFIN;Acc:ZDB-GENE-020812-1]	ZFIN
1.8416e-20	-0.269539	0.026	0.106	4.11764e-16	zgc:194398	0	0.245283	ENSDARG00000078250	zgc:194398	https://zfin.org/ZDB-GENE-081022-111	zgc:194398 [Source:ZFIN;Acc:ZDB-GENE-081022-111]	ZFIN
2.15814e-23	-0.385896	0.029	0.119	4.82539e-19	slc39a14	0	0.243697	ENSDARG00000102387	slc39a14	https://zfin.org/ZDB-GENE-060315-2	solute carrier family 39 member 14 [Source:ZFIN;Acc:ZDB-GENE-060315-2]	ZFIN
7.33097e-26	-0.351415	0.031	0.13	1.63913e-21	stim1a	0	0.238462	ENSDARG00000060723	stim1a	https://zfin.org/ZDB-GENE-060503-914	stromal interaction molecule 1a [Source:ZFIN;Acc:ZDB-GENE-060503-914]	ZFIN
2.57366e-36	-0.457306	0.041	0.174	5.75445e-32	si:dkey-172h23.2	0	0.235632	ENSDARG00000023868	si:dkey-172h23.2	https://zfin.org/ZDB-GENE-141212-258	si:dkey-172h23.2 [Source:ZFIN;Acc:ZDB-GENE-141212-258]	ZFIN
2.10272e-28	-0.337442	0.032	0.139	4.70146e-24	scinla	0	0.230216	ENSDARG00000102415	scinla	https://zfin.org/ZDB-GENE-030131-2005	scinderin like a [Source:ZFIN;Acc:ZDB-GENE-030131-2005]	ZFIN
5.63703e-30	-0.882969	0.032	0.141	1.26038e-25	thy1	0	0.22695	ENSDARG00000035018	thy1	https://zfin.org/ZDB-GENE-030131-8561	Thy-1 cell surface antigen [Source:ZFIN;Acc:ZDB-GENE-030131-8561]	ZFIN
2.11157e-21	-0.283188	0.024	0.106	4.72125e-17	flna	0	0.226415	ENSDARG00000074201	flna	https://zfin.org/ZDB-GENE-030131-2145	filamin A, alpha (actin binding protein 280) [Source:ZFIN;Acc:ZDB-GENE-030131-2145]	ZFIN
1.40077e-26	-0.320162	0.029	0.129	3.13198e-22	s100w	0	0.224806	ENSDARG00000101181	s100w	https://zfin.org/ZDB-GENE-080407-2	S100 calcium binding protein W [Source:ZFIN;Acc:ZDB-GENE-080407-2]	ZFIN
2.92239e-27	-0.255925	0.03	0.134	6.53416e-23	gstm.1	0	0.223881	ENSDARG00000042533	gstm.1	https://zfin.org/ZDB-GENE-030911-2	glutathione S-transferase mu, tandem duplicate 1 [Source:ZFIN;Acc:ZDB-GENE-030911-2]	ZFIN
3.44929e-72	-0.591294	0.068	0.304	7.71228e-68	hmgb3a	0	0.223684	ENSDARG00000056725	hmgb3a	https://zfin.org/ZDB-GENE-050428-1	high mobility group box 3a [Source:ZFIN;Acc:ZDB-GENE-050428-1]	ZFIN
1.68195e-35	-0.854561	0.036	0.161	3.76068e-31	foxi3a	0	0.223602	ENSDARG00000055926	foxi3a	https://zfin.org/ZDB-GENE-031126-3	forkhead box I3a [Source:ZFIN;Acc:ZDB-GENE-031126-3]	ZFIN
2.6557e-41	-0.608028	0.041	0.187	5.93789e-37	plecb	0	0.219251	ENSDARG00000021987	plecb	https://zfin.org/ZDB-GENE-100917-2	plectin b [Source:ZFIN;Acc:ZDB-GENE-100917-2]	ZFIN
7.62625e-40	-0.648087	0.039	0.178	1.70515e-35	gcm2	0	0.219101	ENSDARG00000045413	gcm2	https://zfin.org/ZDB-GENE-050127-1	glial cells missing transcription factor 2 [Source:ZFIN;Acc:ZDB-GENE-050127-1]	ZFIN
1.15823e-65	-1.29138	0.058	0.265	2.58968e-61	aqp3a	0	0.218868	ENSDARG00000003808	aqp3a	https://zfin.org/ZDB-GENE-040426-2826	aquaporin 3a [Source:ZFIN;Acc:ZDB-GENE-040426-2826]	ZFIN
2.22694e-29	-0.256091	0.029	0.139	4.97921e-25	cnp	0	0.208633	ENSDARG00000070822	cnp	https://zfin.org/ZDB-GENE-030521-29	2',3'-cyclic nucleotide 3' phosphodiesterase [Source:ZFIN;Acc:ZDB-GENE-030521-29]	ZFIN
1.77368e-27	-0.518202	0.026	0.125	3.96577e-23	cldna	0	0.208	ENSDARG00000069888	cldna	https://zfin.org/ZDB-GENE-010328-1	claudin a [Source:ZFIN;Acc:ZDB-GENE-010328-1]	ZFIN
7.55844e-34	-0.279687	0.031	0.155	1.68999e-29	ankrd22	0	0.2	ENSDARG00000002298	ankrd22	https://zfin.org/ZDB-GENE-040426-1120	ankyrin repeat domain 22 [Source:ZFIN;Acc:ZDB-GENE-040426-1120]	ZFIN
1.26188e-29	-0.28805	0.027	0.135	2.82144e-25	lsp1	0	0.2	ENSDARG00000027310	lsp1	https://zfin.org/ZDB-GENE-131127-171	lymphocyte specific protein 1 [Source:ZFIN;Acc:ZDB-GENE-131127-171]	ZFIN
4.75913e-22	-0.340169	0.02	0.102	1.06409e-17	pdia4	0	0.196078	ENSDARG00000018491	pdia4	https://zfin.org/ZDB-GENE-030131-5493	protein disulfide isomerase family A, member 4 [Source:ZFIN;Acc:ZDB-GENE-030131-5493]	ZFIN
1.21036e-30	-0.313174	0.027	0.138	2.70625e-26	pkig	0	0.195652	ENSDARG00000086471	pkig	https://zfin.org/ZDB-GENE-050302-97	protein kinase (cAMP-dependent, catalytic) inhibitor gamma [Source:ZFIN;Acc:ZDB-GENE-050302-97]	ZFIN
1.97243e-91	-1.08692	0.065	0.335	4.41016e-87	crip1	0	0.19403	ENSDARG00000053858	crip1	https://zfin.org/ZDB-GENE-041111-1	cysteine-rich protein 1 [Source:ZFIN;Acc:ZDB-GENE-041111-1]	ZFIN
2.2744e-65	-1.09095	0.05	0.259	5.08532e-61	sparc	0	0.19305	ENSDARG00000019353	sparc	https://zfin.org/ZDB-GENE-030131-9	secreted protein, acidic, cysteine-rich (osteonectin) [Source:ZFIN;Acc:ZDB-GENE-030131-9]	ZFIN
1.27349e-51	-0.466365	0.041	0.219	2.84739e-47	bhlhe40	0	0.187215	ENSDARG00000004060	bhlhe40	https://zfin.org/ZDB-GENE-030131-3133	basic helix-loop-helix family, member e40 [Source:ZFIN;Acc:ZDB-GENE-030131-3133]	ZFIN
2.09761e-24	-0.715873	0.02	0.107	4.69005e-20	tmsb	0	0.186916	ENSDARG00000054911	tmsb	https://zfin.org/ZDB-GENE-050307-5	thymosin, beta [Source:ZFIN;Acc:ZDB-GENE-050307-5]	ZFIN
2.83826e-29	-0.697113	0.023	0.127	6.34607e-25	agrp	0	0.181102	ENSDARG00000069089	agrp	https://zfin.org/ZDB-GENE-040817-1	agouti related neuropeptide [Source:ZFIN;Acc:ZDB-GENE-040817-1]	ZFIN
6.47058e-29	-0.251337	0.023	0.128	1.44676e-24	sgip1a	0	0.179688	ENSDARG00000097897	sgip1a	https://zfin.org/ZDB-GENE-131121-25	SH3-domain GRB2-like (endophilin) interacting protein 1a [Source:ZFIN;Acc:ZDB-GENE-131121-25]	ZFIN
2.96901e-36	-0.392897	0.028	0.156	6.63841e-32	appb	0	0.179487	ENSDARG00000055543	appb	https://zfin.org/ZDB-GENE-020220-1	amyloid beta (A4) precursor protein b [Source:ZFIN;Acc:ZDB-GENE-020220-1]	ZFIN
1.01047e-39	-0.406117	0.029	0.167	2.2593e-35	tsc22d3	0	0.173653	ENSDARG00000075666	tsc22d3	https://zfin.org/ZDB-GENE-040426-1433	TSC22 domain family, member 3 [Source:ZFIN;Acc:ZDB-GENE-040426-1433]	ZFIN
4.53684e-24	-0.291505	0.018	0.105	1.01439e-19	slc1a3a	0	0.171429	ENSDARG00000104431	slc1a3a	https://zfin.org/ZDB-GENE-030131-2159	solute carrier family 1 member 3a [Source:ZFIN;Acc:ZDB-GENE-030131-2159]	ZFIN
5.34946e-33	-0.27127	0.024	0.141	1.19609e-28	si:ch211-15b10.6	0	0.170213	ENSDARG00000091111	si:ch211-15b10.6	https://zfin.org/ZDB-GENE-160728-113	si:ch211-15b10.6 [Source:ZFIN;Acc:ZDB-GENE-160728-113]	ZFIN
9.46212e-31	-0.549577	0.021	0.129	2.11563e-26	creg1	0	0.162791	ENSDARG00000105154	creg1	https://zfin.org/ZDB-GENE-070112-2042	cellular repressor of E1A-stimulated genes 1 [Source:ZFIN;Acc:ZDB-GENE-070112-2042]	ZFIN
7.21077e-77	-0.849991	0.045	0.281	1.61226e-72	atp1a1a.1	0	0.160142	ENSDARG00000002791	atp1a1a.1	https://zfin.org/ZDB-GENE-001212-1	ATPase Na+/K+ transporting subunit alpha 1a, tandem duplicate 1 [Source:ZFIN;Acc:ZDB-GENE-001212-1]	ZFIN
1.94724e-30	-0.296747	0.02	0.125	4.35384e-26	trak1a	0	0.16	ENSDARG00000041304	trak1a	https://zfin.org/ZDB-GENE-100922-182	trafficking protein, kinesin binding 1a [Source:ZFIN;Acc:ZDB-GENE-100922-182]	ZFIN
2.50202e-36	-0.39456	0.023	0.147	5.59426e-32	ptbp1b	0	0.156463	ENSDARG00000031907	ptbp1b	https://zfin.org/ZDB-GENE-030131-9796	polypyrimidine tract binding protein 1b [Source:ZFIN;Acc:ZDB-GENE-030131-9796]	ZFIN
5.94086e-44	-0.362596	0.027	0.175	1.32832e-39	si:ch211-147d7.5	0	0.154286	ENSDARG00000095457	si:ch211-147d7.5	https://zfin.org/ZDB-GENE-041014-353	si:ch211-147d7.5 [Source:ZFIN;Acc:ZDB-GENE-041014-353]	ZFIN
5.59603e-48	-0.352664	0.029	0.191	1.25122e-43	gbp	0	0.151832	ENSDARG00000040059	gbp	https://zfin.org/ZDB-GENE-990714-7	glycogen synthase kinase binding protein [Source:ZFIN;Acc:ZDB-GENE-990714-7]	ZFIN
5.05472e-33	-0.487181	0.02	0.132	1.13018e-28	smkr1	0	0.151515	ENSDARG00000107526	smkr1	https://zfin.org/	small lysine rich protein 1 [Source:NCBI gene;Acc:103910385]	NCBI gene
4.46761e-56	-0.374777	0.033	0.218	9.98913e-52	vgll4l	0	0.151376	ENSDARG00000068409	vgll4l	https://zfin.org/ZDB-GENE-070112-1682	vestigial like 4 like [Source:ZFIN;Acc:ZDB-GENE-070112-1682]	ZFIN
2.5564e-25	-0.25993	0.015	0.103	5.71586e-21	rab11fip4b	0	0.145631	ENSDARG00000103207	rab11fip4b	https://zfin.org/ZDB-GENE-080722-8	RAB11 family interacting protein 4 (class II) b [Source:ZFIN;Acc:ZDB-GENE-080722-8]	ZFIN
1.4731e-28	-0.276177	0.017	0.117	3.2937e-24	skia	0	0.145299	ENSDARG00000042151	skia	https://zfin.org/ZDB-GENE-990715-9	v-ski avian sarcoma viral oncogene homolog a [Source:ZFIN;Acc:ZDB-GENE-990715-9]	ZFIN
2.12753e-52	-0.525375	0.028	0.197	4.75695e-48	id2a	0	0.142132	ENSDARG00000055283	id2a	https://zfin.org/ZDB-GENE-020910-1	inhibitor of DNA binding 2a [Source:ZFIN;Acc:ZDB-GENE-020910-1]	ZFIN
1.8023e-77	-0.878288	0.038	0.27	4.02976e-73	fxyd1	0	0.140741	ENSDARG00000099014	fxyd1	https://zfin.org/ZDB-GENE-050309-14	FXYD domain containing ion transport regulator 1 (phospholemman) [Source:ZFIN;Acc:ZDB-GENE-050309-14]	ZFIN
1.0092e-28	-0.43963	0.016	0.114	2.25646e-24	CABZ01102170.1	0	0.140351	ENSDARG00000099004	CABZ01102170.1	https://zfin.org/		Clone-based (Ensembl) gene
1.11405e-33	-0.393256	0.018	0.132	2.49091e-29	sox4a*1	0	0.136364	ENSDARG00000004588	sox4a	https://zfin.org/ZDB-GENE-030131-8290	SRY-box transcription factor 4a [Source:ZFIN;Acc:ZDB-GENE-030131-8290]	ZFIN
2.46431e-30	-0.458701	0.016	0.118	5.50995e-26	camk2n1a	0	0.135593	ENSDARG00000025855	camk2n1a	https://zfin.org/ZDB-GENE-050522-319	calcium/calmodulin-dependent protein kinase II inhibitor 1a [Source:ZFIN;Acc:ZDB-GENE-050522-319]	ZFIN
3.80985e-36	-0.258301	0.019	0.141	8.51845e-32	ankhb	0	0.134752	ENSDARG00000014969	ankhb	https://zfin.org/ZDB-GENE-030131-2458	ANKH inorganic pyrophosphate transport regulator b [Source:ZFIN;Acc:ZDB-GENE-030131-2458]	ZFIN
3.13992e-99	-0.743734	0.044	0.327	7.02055e-95	atp1b1a	0	0.134557	ENSDARG00000013144	atp1b1a	https://zfin.org/ZDB-GENE-001127-3	ATPase Na+/K+ transporting subunit beta 1a [Source:ZFIN;Acc:ZDB-GENE-001127-3]	ZFIN
6.7916e-29	-0.490366	0.015	0.112	1.51853e-24	tox	0	0.133929	ENSDARG00000032317	tox	https://zfin.org/ZDB-GENE-070912-181	thymocyte selection-associated high mobility group box [Source:ZFIN;Acc:ZDB-GENE-070912-181]	ZFIN
1.52178e-28	-0.791275	0.015	0.112	3.40255e-24	pmp22a	0	0.133929	ENSDARG00000105223	pmp22a	https://zfin.org/ZDB-GENE-030131-6757	peripheral myelin protein 22a [Source:ZFIN;Acc:ZDB-GENE-030131-6757]	ZFIN
2.70793e-27	-0.340877	0.014	0.105	6.05465e-23	slc4a1b	0	0.133333	ENSDARG00000024560	slc4a1b	https://zfin.org/ZDB-GENE-110215-2	solute carrier family 4 member 1b (Diego blood group) [Source:ZFIN;Acc:ZDB-GENE-110215-2]	ZFIN
1.18689e-49	-0.894969	0.024	0.184	2.65377e-45	si:ch211-243g18.2	0	0.130435	ENSDARG00000044261	si:ch211-243g18.2	https://zfin.org/ZDB-GENE-030131-2830	si:ch211-243g18.2 [Source:ZFIN;Acc:ZDB-GENE-030131-2830]	ZFIN
1.30331e-58	-0.760988	0.026	0.208	2.91408e-54	anxa5b	0	0.125	ENSDARG00000016470	anxa5b	https://zfin.org/ZDB-GENE-030131-9076	annexin A5b [Source:ZFIN;Acc:ZDB-GENE-030131-9076]	ZFIN
2.99543e-45	-0.451252	0.021	0.169	6.69748e-41	gpx4a	0	0.12426	ENSDARG00000068478	gpx4a	https://zfin.org/ZDB-GENE-030410-2	glutathione peroxidase 4a [Source:ZFIN;Acc:ZDB-GENE-030410-2]	ZFIN
1.40113e-46	-0.469657	0.02	0.17	3.13279e-42	ccnd1	0	0.117647	ENSDARG00000101637	ccnd1	https://zfin.org/ZDB-GENE-980526-176	cyclin D1 [Source:ZFIN;Acc:ZDB-GENE-980526-176]	ZFIN
1.68915e-44	-0.433553	0.019	0.163	3.77676e-40	syngr2b	0	0.116564	ENSDARG00000104470	syngr2b	https://zfin.org/ZDB-GENE-070424-19	synaptogyrin 2b [Source:ZFIN;Acc:ZDB-GENE-070424-19]	ZFIN
8.12622e-39	-0.355428	0.017	0.146	1.81694e-34	si:ch211-207d6.2	0	0.116438	ENSDARG00000031658	si:ch211-207d6.2	https://zfin.org/ZDB-GENE-070912-185	si:ch211-207d6.2 [Source:ZFIN;Acc:ZDB-GENE-070912-185]	ZFIN
3.51549e-34	-0.392228	0.015	0.129	7.86029e-30	sox4b	0	0.116279	ENSDARG00000098834	sox4b	https://zfin.org/ZDB-GENE-040426-1274	SRY-box transcription factor 4b [Source:ZFIN;Acc:ZDB-GENE-040426-1274]	ZFIN
3.29277e-30	-0.443485	0.013	0.113	7.3623e-26	kctd12.2	0	0.115044	ENSDARG00000053542	kctd12.2	https://zfin.org/ZDB-GENE-060117-4	potassium channel tetramerisation domain containing 12.2 [Source:ZFIN;Acc:ZDB-GENE-060117-4]	ZFIN
7.15194e-28	-0.562096	0.012	0.105	1.5991e-23	cd81a	0	0.114286	ENSDARG00000036080	cd81a	https://zfin.org/ZDB-GENE-000831-5	CD81 molecule a [Source:ZFIN;Acc:ZDB-GENE-000831-5]	ZFIN
4.24096e-33	-0.355243	0.014	0.124	9.48236e-29	notch3	0	0.112903	ENSDARG00000052139	notch3	https://zfin.org/ZDB-GENE-000329-5	notch receptor 3 [Source:ZFIN;Acc:ZDB-GENE-000329-5]	ZFIN
3.49754e-31	-0.58464	0.013	0.116	7.82015e-27	p2rx1	0	0.112069	ENSDARG00000016695	p2rx1	https://zfin.org/ZDB-GENE-030319-1	purinergic receptor P2X, ligand-gated ion channel, 1 [Source:ZFIN;Acc:ZDB-GENE-030319-1]	ZFIN
3.61127e-61	-1.21863	0.023	0.209	8.07444e-57	si:dkey-222f2.1	0	0.110048	ENSDARG00000043242	si:dkey-222f2.1	https://zfin.org/ZDB-GENE-050208-726	si:dkey-222f2.1 [Source:ZFIN;Acc:ZDB-GENE-050208-726]	ZFIN
5.17842e-36	-0.38155	0.014	0.131	1.15784e-31	her9	0	0.10687	ENSDARG00000056438	her9	https://zfin.org/ZDB-GENE-011213-1	hairy-related 9 [Source:ZFIN;Acc:ZDB-GENE-011213-1]	ZFIN
1.11064e-41	-0.48293	0.016	0.15	2.48328e-37	dlx3b	0	0.106667	ENSDARG00000014626	dlx3b	https://zfin.org/ZDB-GENE-980526-280	distal-less homeobox 3b [Source:ZFIN;Acc:ZDB-GENE-980526-280]	ZFIN
3.30346e-28	-0.593868	0.011	0.105	7.38621e-24	si:dkeyp-1h4.6	0	0.104762	ENSDARG00000093936	si:dkeyp-1h4.6	https://zfin.org/ZDB-GENE-060503-841	si:dkeyp-1h4.6 [Source:ZFIN;Acc:ZDB-GENE-060503-841]	ZFIN
4.13584e-144	-1.30967	0.042	0.404	9.24733e-140	calm3a*1	0	0.10396	ENSDARG00000034187	calm3a	https://zfin.org/ZDB-GENE-030131-5590	calmodulin 3a (phosphorylase kinase, delta) [Source:ZFIN;Acc:ZDB-GENE-030131-5590]	ZFIN
1.20512e-31	-0.304795	0.012	0.116	2.69452e-27	cav1	0	0.103448	ENSDARG00000103747	cav1	https://zfin.org/ZDB-GENE-030131-2415	caveolin 1 [Source:ZFIN;Acc:ZDB-GENE-030131-2415]	ZFIN
4.96691e-41	-0.686463	0.015	0.146	1.11055e-36	six1b	0	0.10274	ENSDARG00000026473	six1b	https://zfin.org/ZDB-GENE-040426-2308	SIX homeobox 1b [Source:ZFIN;Acc:ZDB-GENE-040426-2308]	ZFIN
1.05997e-156	-1.11374	0.044	0.43	2.36999e-152	si:dkey-262k9.2	0	0.102326	ENSDARG00000098024	si:dkey-262k9.2	https://zfin.org/ZDB-GENE-131121-282	si:dkey-262k9.2 [Source:ZFIN;Acc:ZDB-GENE-131121-282]	ZFIN
9.8657e-38	-0.258737	0.014	0.138	2.20587e-33	slc20a2	0	0.101449	ENSDARG00000060796	slc20a2	https://zfin.org/ZDB-GENE-060929-828	solute carrier family 20 member 2 [Source:ZFIN;Acc:ZDB-GENE-060929-828]	ZFIN
1.84408e-33	-1.83973	0.012	0.12	4.12317e-29	CR759836.1	0	0.1	ENSDARG00000115573	CR759836.1	https://zfin.org/	5-hydroxytryptamine receptor 3A-like [Source:NCBI gene;Acc:101885757]	Clone-based (Ensembl) gene
3.12858e-54	-0.411995	0.019	0.19	6.99518e-50	midn	0	0.1	ENSDARG00000018524	midn	https://zfin.org/ZDB-GENE-030131-2433	midnolin [Source:ZFIN;Acc:ZDB-GENE-030131-2433]	ZFIN
1.60213e-59	-1.03312	0.02	0.202	3.58221e-55	marcksl1b	0	0.0990099	ENSDARG00000035715	marcksl1b	https://zfin.org/ZDB-GENE-040426-2315	MARCKS-like 1b [Source:ZFIN;Acc:ZDB-GENE-040426-2315]	ZFIN
4.4883e-34	-0.429918	0.012	0.123	1.00354e-29	si:ch211-105c13.3	0	0.097561	ENSDARG00000089441	si:ch211-105c13.3	https://zfin.org/ZDB-GENE-030131-4483	si:ch211-105c13.3 [Source:ZFIN;Acc:ZDB-GENE-030131-4483]	ZFIN
1.83991e-31	-0.272162	0.011	0.115	4.11385e-27	tp63	0	0.0956522	ENSDARG00000044356	tp63	https://zfin.org/ZDB-GENE-030819-1	tumor protein p63 [Source:ZFIN;Acc:ZDB-GENE-030819-1]	ZFIN
9.69827e-106	-0.613272	0.031	0.326	2.16844e-101	map1lc3b	0	0.095092	ENSDARG00000101127	map1lc3b	https://zfin.org/ZDB-GENE-030131-1145	microtubule-associated protein 1 light chain 3 beta [Source:ZFIN;Acc:ZDB-GENE-030131-1145]	ZFIN
1.02849e-29	-0.251342	0.01	0.107	2.2996e-25	zgc:77439	0	0.0934579	ENSDARG00000039211	zgc:77439	https://zfin.org/ZDB-GENE-031010-24	zgc:77439 [Source:ZFIN;Acc:ZDB-GENE-031010-24]	ZFIN
7.18499e-33	-0.41871	0.011	0.118	1.60649e-28	stard10	0	0.0932203	ENSDARG00000097718	stard10	https://zfin.org/ZDB-GENE-040426-1797	StAR-related lipid transfer (START) domain containing 10 [Source:ZFIN;Acc:ZDB-GENE-040426-1797]	ZFIN
9.32839e-33	-0.522138	0.011	0.118	2.08573e-28	id2b	0	0.0932203	ENSDARG00000029544	id2b	https://zfin.org/ZDB-GENE-030131-15	inhibitor of DNA binding 2b [Source:ZFIN;Acc:ZDB-GENE-030131-15]	ZFIN
1.12769e-53	-0.560578	0.017	0.183	2.52141e-49	tagln2	0	0.0928962	ENSDARG00000033466	tagln2	https://zfin.org/ZDB-GENE-020802-2	transgelin 2 [Source:ZFIN;Acc:ZDB-GENE-020802-2]	ZFIN
5.18402e-30	-0.31493	0.01	0.108	1.15909e-25	tpst1l	0	0.0925926	ENSDARG00000044513	tpst1l	https://zfin.org/ZDB-GENE-040316-1	tyrosylprotein sulfotransferase 1, like [Source:ZFIN;Acc:ZDB-GENE-040316-1]	ZFIN
3.06579e-33	-0.284912	0.011	0.119	6.85481e-29	pcdh7b	0	0.092437	ENSDARG00000060610	pcdh7b	https://zfin.org/ZDB-GENE-081104-299	protocadherin 7b [Source:ZFIN;Acc:ZDB-GENE-081104-299]	ZFIN
4.63881e-69	-0.655915	0.021	0.228	1.03719e-64	cd99	0	0.0921053	ENSDARG00000051975	cd99	https://zfin.org/ZDB-GENE-061103-391	CD99 molecule [Source:ZFIN;Acc:ZDB-GENE-061103-391]	ZFIN
3.05748e-66	-0.543051	0.02	0.222	6.83622e-62	gata3	0	0.0900901	ENSDARG00000016526	gata3	https://zfin.org/ZDB-GENE-990415-82	GATA binding protein 3 [Source:ZFIN;Acc:ZDB-GENE-990415-82]	ZFIN
5.26143e-36	-0.470479	0.011	0.127	1.1764e-31	camk2d1	0	0.0866142	ENSDARG00000043010	camk2d1	https://zfin.org/ZDB-GENE-040801-121	calcium/calmodulin-dependent protein kinase (CaM kinase) II delta 1 [Source:ZFIN;Acc:ZDB-GENE-040801-121]	ZFIN
2.96643e-44	-0.757094	0.013	0.152	6.63265e-40	igfbp5b	0	0.0855263	ENSDARG00000025348	igfbp5b	https://zfin.org/ZDB-GENE-040319-2	insulin-like growth factor binding protein 5b [Source:ZFIN;Acc:ZDB-GENE-040319-2]	ZFIN
2.0928e-65	-0.474113	0.018	0.215	4.67929e-61	ppp1r14bb	0	0.0837209	ENSDARG00000030161	ppp1r14bb	https://zfin.org/ZDB-GENE-030616-595	protein phosphatase 1, regulatory (inhibitor) subunit 14Bb [Source:ZFIN;Acc:ZDB-GENE-030616-595]	ZFIN
9.02254e-31	-0.660042	0.009	0.108	2.01735e-26	il17rc	0	0.0833333	ENSDARG00000099902	il17rc	https://zfin.org/ZDB-GENE-120111-3	interleukin 17 receptor C [Source:ZFIN;Acc:ZDB-GENE-120111-3]	ZFIN
7.08528e-40	-0.488971	0.011	0.137	1.5842e-35	zgc:158343	0	0.080292	ENSDARG00000099411	zgc:158343	https://zfin.org/ZDB-GENE-061201-9	zgc:158343 [Source:ZFIN;Acc:ZDB-GENE-061201-9]	ZFIN
4.54199e-44	-0.431457	0.012	0.151	1.01554e-39	emp2	0	0.0794702	ENSDARG00000044588	emp2	https://zfin.org/ZDB-GENE-040822-24	epithelial membrane protein 2 [Source:ZFIN;Acc:ZDB-GENE-040822-24]	ZFIN
5.73938e-69	-0.837071	0.017	0.221	1.28327e-64	atp2a3	0	0.0769231	ENSDARG00000060978	atp2a3	https://zfin.org/ZDB-GENE-060531-103	ATPase sarcoplasmic/endoplasmic reticulum Ca2+ transporting 3 [Source:ZFIN;Acc:ZDB-GENE-060531-103]	ZFIN
4.56537e-80	-1.18131	0.019	0.249	1.02077e-75	marcksl1a	0	0.0763052	ENSDARG00000039034	marcksl1a	https://zfin.org/ZDB-GENE-040426-2146	MARCKS-like 1a [Source:ZFIN;Acc:ZDB-GENE-040426-2146]	ZFIN
9.69259e-36	-0.268295	0.009	0.123	2.16717e-31	slc12a2	0	0.0731707	ENSDARG00000104573	slc12a2	https://zfin.org/ZDB-GENE-040625-53	solute carrier family 12 member 2 [Source:ZFIN;Acc:ZDB-GENE-040625-53]	ZFIN
1.02318e-31	-0.448526	0.008	0.11	2.28773e-27	si:ch211-71m22.1	0	0.0727273	ENSDARG00000058638	si:ch211-71m22.1	https://zfin.org/ZDB-GENE-070705-193	si:ch211-71m22.1 [Source:ZFIN;Acc:ZDB-GENE-070705-193]	ZFIN
5.0143e-31	-0.392295	0.007	0.105	1.12115e-26	foxa3	0	0.0666667	ENSDARG00000012788	foxa3	https://zfin.org/ZDB-GENE-980526-423	forkhead box A3 [Source:ZFIN;Acc:ZDB-GENE-980526-423]	ZFIN
8.01392e-31	-0.376917	0.007	0.105	1.79183e-26	cxcl14	0	0.0666667	ENSDARG00000056627	cxcl14	https://zfin.org/ZDB-GENE-000619-1	chemokine (C-X-C motif) ligand 14 [Source:ZFIN;Acc:ZDB-GENE-000619-1]	ZFIN
2.99047e-46	-0.368476	0.01	0.153	6.68638e-42	cavin2a	0	0.0653595	ENSDARG00000027611	cavin2a	https://zfin.org/ZDB-GENE-090313-215	caveolae associated protein 2a [Source:ZFIN;Acc:ZDB-GENE-090313-215]	ZFIN
2.78151e-32	-0.297365	0.007	0.109	6.21918e-28	nme3	0	0.0642202	ENSDARG00000100990	nme3	https://zfin.org/ZDB-GENE-000210-34	NME/NM23 nucleoside diphosphate kinase 3 [Source:ZFIN;Acc:ZDB-GENE-000210-34]	ZFIN
3.59709e-37	-0.641284	0.008	0.125	8.04274e-33	sox3	0	0.064	ENSDARG00000053569	sox3	https://zfin.org/ZDB-GENE-980526-333	SRY-box transcription factor 3 [Source:ZFIN;Acc:ZDB-GENE-980526-333]	ZFIN
2.68948e-64	-1.12501	0.012	0.202	6.01341e-60	spry2	0	0.0594059	ENSDARG00000078308	spry2	https://zfin.org/ZDB-GENE-030131-7038	sprouty RTK signaling antagonist 2 [Source:ZFIN;Acc:ZDB-GENE-030131-7038]	ZFIN
3.18918e-42	-0.788876	0.008	0.137	7.13068e-38	prr15la	0	0.0583942	ENSDARG00000025615	prr15la	https://zfin.org/ZDB-GENE-040801-218	proline rich 15 like a [Source:ZFIN;Acc:ZDB-GENE-040801-218]	ZFIN
2.41795e-37	-0.400897	0.007	0.123	5.40629e-33	igsf9a	0	0.0569106	ENSDARG00000075864	igsf9a	https://zfin.org/ZDB-GENE-060503-288	immunoglobulin superfamily, member 9a [Source:ZFIN;Acc:ZDB-GENE-060503-288]	ZFIN
1.93673e-37	-0.262809	0.007	0.124	4.33034e-33	chst2a	0	0.0564516	ENSDARG00000075007	chst2a	https://zfin.org/ZDB-GENE-060929-40	carbohydrate (N-acetylglucosamine-6-O) sulfotransferase 2a [Source:ZFIN;Acc:ZDB-GENE-060929-40]	ZFIN
3.88896e-62	-0.51123	0.011	0.195	8.69532e-58	cavin2b	0	0.0564103	ENSDARG00000071196	cavin2b	https://zfin.org/ZDB-GENE-040912-149	caveolae associated protein 2b [Source:ZFIN;Acc:ZDB-GENE-040912-149]	ZFIN
7.79185e-83	-0.953241	0.014	0.249	1.74218e-78	pou2f3	0	0.0562249	ENSDARG00000052387	pou2f3	https://zfin.org/ZDB-GENE-060512-299	POU class 2 homeobox 3 [Source:ZFIN;Acc:ZDB-GENE-060512-299]	ZFIN
2.83619e-56	-0.551399	0.01	0.179	6.34143e-52	rpz5	0	0.0558659	ENSDARG00000075718	rpz5	https://zfin.org/ZDB-GENE-030131-4678	rapunzel 5 [Source:ZFIN;Acc:ZDB-GENE-030131-4678]	ZFIN
1.9172e-32	-0.487283	0.006	0.108	4.28667e-28	aif1l	0	0.0555556	ENSDARG00000009336	aif1l	https://zfin.org/ZDB-GENE-030131-9646	allograft inflammatory factor 1-like [Source:ZFIN;Acc:ZDB-GENE-030131-9646]	ZFIN
3.5641e-34	-1.63635	0.006	0.112	7.96897e-30	CABZ01073083.1	0	0.0535714	ENSDARG00000111812	CABZ01073083.1	https://zfin.org/		Clone-based (Ensembl) gene
1.84778e-38	-0.626028	0.006	0.125	4.13146e-34	eya1	0	0.048	ENSDARG00000014259	eya1	https://zfin.org/ZDB-GENE-990712-18	EYA transcriptional coactivator and phosphatase 1 [Source:ZFIN;Acc:ZDB-GENE-990712-18]	ZFIN
1.16773e-31	-0.388186	0.004	0.101	2.61092e-27	grap2b	0	0.039604	ENSDARG00000101169	grap2b	https://zfin.org/ZDB-GENE-040426-1485	GRB2 related adaptor protein 2b [Source:ZFIN;Acc:ZDB-GENE-040426-1485]	ZFIN
1.85135e-32	-0.758348	0.004	0.104	4.13944e-28	chga	0	0.0384615	ENSDARG00000008829	chga	https://zfin.org/ZDB-GENE-041010-161	chromogranin A [Source:ZFIN;Acc:ZDB-GENE-041010-161]	ZFIN
1.67864e-33	-0.336937	0.003	0.106	3.75327e-29	hpgd	0	0.0283019	ENSDARG00000012016	hpgd	https://zfin.org/ZDB-GENE-080728-2	15-hydroxyprostaglandin dehydrogenase [Source:ZFIN;Acc:ZDB-GENE-080728-2]	ZFIN
1.65045e-47	-0.521514	0.004	0.146	3.69024e-43	nptna	0	0.0273973	ENSDARG00000103002	nptna	https://zfin.org/ZDB-GENE-030804-7	neuroplastin a [Source:ZFIN;Acc:ZDB-GENE-030804-7]	ZFIN
0	0.954457	0.643	0.006	0	rhcgb	1	107.167	ENSDARG00000100265	rhcgb	https://zfin.org/ZDB-GENE-040426-2595	Rh family, C glycoprotein b [Source:ZFIN;Acc:ZDB-GENE-040426-2595]	ZFIN
0	0.361379	0.294	0.003	0	slc9a3.2	1	98	ENSDARG00000036722	slc9a3.2	https://zfin.org/ZDB-GENE-060503-640	solute carrier family 9 member A3, tandem duplicate 2 [Source:ZFIN;Acc:ZDB-GENE-060503-640]	ZFIN
0	0.310503	0.277	0.003	0	hhatla	1	92.3333	ENSDARG00000039051	hhatla	https://zfin.org/ZDB-GENE-040426-1865	hedgehog acyltransferase like, a [Source:ZFIN;Acc:ZDB-GENE-040426-1865]	ZFIN
0	0.529205	0.461	0.005	0	zgc:158222	1	92.2	ENSDARG00000051873	zgc:158222	https://zfin.org/ZDB-GENE-070112-1522	zgc:158222 [Source:ZFIN;Acc:ZDB-GENE-070112-1522]	ZFIN
0	0.275	0.264	0.003	0	BX663519.1	1	88	ENSDARG00000097580	BX663519.1	https://zfin.org/		Clone-based (Ensembl) gene
0	0.603731	0.439	0.006	0	galr1b	1	73.1667	ENSDARG00000079165	galr1b	https://zfin.org/ZDB-GENE-140624-1	galanin receptor 1b [Source:ZFIN;Acc:ZDB-GENE-140624-1]	ZFIN
0	0.906687	0.558	0.009	0	CABZ01030107.1	1	62	ENSDARG00000058631	CABZ01030107.1	https://zfin.org/		Clone-based (Ensembl) gene
0	1.49692	0.856	0.014	0	slc4a1b	1	61.1429	ENSDARG00000024560	slc4a1b	https://zfin.org/ZDB-GENE-110215-2	solute carrier family 4 member 1b (Diego blood group) [Source:ZFIN;Acc:ZDB-GENE-110215-2]	ZFIN
0	0.38899	0.305	0.005	0	drd4-rs	1	61	ENSDARG00000001912	drd4-rs	https://zfin.org/ZDB-GENE-051113-172	dopamine receptor D4 related sequence [Source:ZFIN;Acc:ZDB-GENE-051113-172]	ZFIN
0	0.252187	0.24	0.004	0	clcn2b	1	60	ENSDARG00000104550	clcn2b	https://zfin.org/ZDB-GENE-151006-1	chloride channel, voltage-sensitive 2b [Source:ZFIN;Acc:ZDB-GENE-151006-1]	ZFIN
0	0.609785	0.525	0.011	0	si:ch211-214j24.14	1	47.7273	ENSDARG00000096037	si:ch211-214j24.14	https://zfin.org/ZDB-GENE-110914-226	si:ch211-214j24.14 [Source:ZFIN;Acc:ZDB-GENE-110914-226]	ZFIN
0	0.300449	0.289	0.007	0	rprmb	1	41.2857	ENSDARG00000024006	rprmb	https://zfin.org/ZDB-GENE-040426-1779	reprimo, TP53 dependent G2 arrest mediator candidate b [Source:ZFIN;Acc:ZDB-GENE-040426-1779]	ZFIN
0	0.291234	0.309	0.008	0	si:ch73-185c24.2	1	38.625	ENSDARG00000096908	si:ch73-185c24.2	https://zfin.org/ZDB-GENE-131121-189	si:ch73-185c24.2 [Source:ZFIN;Acc:ZDB-GENE-131121-189]	ZFIN
0	0.265866	0.265	0.008	0	si:ch211-151p13.8	1	33.125	ENSDARG00000087426	si:ch211-151p13.8	https://zfin.org/ZDB-GENE-141212-230	si:ch211-151p13.8 [Source:ZFIN;Acc:ZDB-GENE-141212-230]	ZFIN
0	0.377223	0.256	0.008	0	si:dkey-22i16.7	1	32	ENSDARG00000094910	si:dkey-22i16.7	https://zfin.org/ZDB-GENE-090313-259	si:dkey-22i16.7 [Source:ZFIN;Acc:ZDB-GENE-090313-259]	ZFIN
0	0.336391	0.254	0.008	0	crp2	1	31.75	ENSDARG00000056462	crp2	https://zfin.org/ZDB-GENE-030131-5826	C-reactive protein 2 [Source:ZFIN;Acc:ZDB-GENE-030131-5826]	ZFIN
0	0.282154	0.273	0.009	0	BX511128.1	1	30.3333	ENSDARG00000101219	BX511128.1	https://zfin.org/		Clone-based (Ensembl) gene
0	0.388786	0.265	0.01	0	si:ch1073-165f9.2	1	26.5	ENSDARG00000073876	si:ch1073-165f9.2	https://zfin.org/ZDB-GENE-141216-228	si:ch1073-165f9.2 [Source:ZFIN;Acc:ZDB-GENE-141216-228]	ZFIN
0	0.272566	0.281	0.011	0	rps6kb1a	1	25.5455	ENSDARG00000018399	rps6kb1a	https://zfin.org/ZDB-GENE-091113-52	ribosomal protein S6 kinase b, polypeptide 1a [Source:ZFIN;Acc:ZDB-GENE-091113-52]	ZFIN
0	0.349395	0.332	0.013	0	CDK18	1	25.5385	ENSDARG00000012204	CDK18	https://zfin.org/ZDB-GENE-141215-51	cyclin dependent kinase 18 [Source:HGNC Symbol;Acc:HGNC:8751]	HGNC Symbol
0	0.45811	0.449	0.018	0	znf326	1	24.9444	ENSDARG00000098348	znf326	https://zfin.org/ZDB-GENE-070424-227	zinc finger protein 326 [Source:ZFIN;Acc:ZDB-GENE-070424-227]	ZFIN
0	1.91217	0.822	0.034	0	serpinc1	1	24.1765	ENSDARG00000042684	serpinc1	https://zfin.org/ZDB-GENE-030131-264	serpin peptidase inhibitor, clade C (antithrombin), member 1 [Source:ZFIN;Acc:ZDB-GENE-030131-264]	ZFIN
0	1.06583	0.815	0.035	0	chst2a	1	23.2857	ENSDARG00000075007	chst2a	https://zfin.org/ZDB-GENE-060929-40	carbohydrate (N-acetylglucosamine-6-O) sulfotransferase 2a [Source:ZFIN;Acc:ZDB-GENE-060929-40]	ZFIN
0	0.386587	0.327	0.015	0	mpp2b	1	21.8	ENSDARG00000010957	mpp2b	https://zfin.org/ZDB-GENE-040704-70	membrane protein, palmitoylated 2b (MAGUK p55 subfamily member 2) [Source:ZFIN;Acc:ZDB-GENE-040704-70]	ZFIN
9.57374e-220	0.29993	0.169	0.008	2.14059e-215	crp2*1	1	21.125	ENSDARG00000056498	crp2	https://zfin.org/ZDB-GENE-030131-5826	C-reactive protein 2 [Source:ZFIN;Acc:ZDB-GENE-030131-5826]	ZFIN
0	0.946151	0.717	0.034	0	etf1a	1	21.0882	ENSDARG00000105210	etf1a	https://zfin.org/ZDB-GENE-080218-14	eukaryotic translation termination factor 1a [Source:ZFIN;Acc:ZDB-GENE-080218-14]	ZFIN
0	0.477951	0.504	0.024	0	pfkpa	1	21	ENSDARG00000028000	pfkpa	https://zfin.org/ZDB-GENE-091112-22	phosphofructokinase, platelet a [Source:ZFIN;Acc:ZDB-GENE-091112-22]	ZFIN
0	0.493899	0.412	0.02	0	slc25a25a	1	20.6	ENSDARG00000010572	slc25a25a	https://zfin.org/ZDB-GENE-040426-2396	solute carrier family 25 member 25a [Source:ZFIN;Acc:ZDB-GENE-040426-2396]	ZFIN
0	0.471021	0.427	0.021	0	bokb	1	20.3333	ENSDARG00000008807	bokb	https://zfin.org/ZDB-GENE-040426-1346	BCL2 family apoptosis regulator BOK b [Source:ZFIN;Acc:ZDB-GENE-040426-1346]	ZFIN
0	2.40534	0.975	0.05	0	si:dkey-192d15.2	1	19.5	ENSDARG00000043770	si:dkey-192d15.2	https://zfin.org/ZDB-GENE-040724-74	si:dkey-192d15.2 [Source:ZFIN;Acc:ZDB-GENE-040724-74]	ZFIN
0	1.57639	0.565	0.029	0	atp1a1a.5	1	19.4828	ENSDARG00000040252	atp1a1a.5	https://zfin.org/ZDB-GENE-020501-1	ATPase Na+/K+ transporting subunit alpha 1a, tandem duplicate 5 [Source:ZFIN;Acc:ZDB-GENE-020501-1]	ZFIN
0	0.352415	0.38	0.02	0	arhgap32a	1	19	ENSDARG00000075334	arhgap32a	https://zfin.org/ZDB-GENE-060503-918	Rho GTPase activating protein 32a [Source:ZFIN;Acc:ZDB-GENE-060503-918]	ZFIN
0	0.273608	0.304	0.016	0	cyp46a1.4	1	19	ENSDARG00000113820	cyp46a1.4	https://zfin.org/ZDB-GENE-040426-1224	cytochrome P450, family 46, subfamily A, polypeptide 1, tandem duplicate 4 [Source:ZFIN;Acc:ZDB-GENE-040426-1224]	ZFIN
0	0.479312	0.469	0.026	0	si:ch211-195o20.7	1	18.0385	ENSDARG00000089221	si:ch211-195o20.7	https://zfin.org/ZDB-GENE-131127-614	si:ch211-195o20.7 [Source:ZFIN;Acc:ZDB-GENE-131127-614]	ZFIN
0	0.756694	0.61	0.034	0	pfas	1	17.9412	ENSDARG00000003750	pfas	https://zfin.org/ZDB-GENE-030131-4420	phosphoribosylformylglycinamidine synthase [Source:ZFIN;Acc:ZDB-GENE-030131-4420]	ZFIN
0	2.38652	0.987	0.057	0	foxi3a	1	17.3158	ENSDARG00000055926	foxi3a	https://zfin.org/ZDB-GENE-031126-3	forkhead box I3a [Source:ZFIN;Acc:ZDB-GENE-031126-3]	ZFIN
0	0.267642	0.299	0.019	0	si:ch211-207k7.4	1	15.7368	ENSDARG00000075416	si:ch211-207k7.4	https://zfin.org/ZDB-GENE-070705-97	si:ch211-207k7.4 [Source:ZFIN;Acc:ZDB-GENE-070705-97]	ZFIN
0	0.888499	0.744	0.049	0	chp1	1	15.1837	ENSDARG00000052859	chp1	https://zfin.org/ZDB-GENE-030131-4086	calcineurin-like EF-hand protein 1 [Source:ZFIN;Acc:ZDB-GENE-030131-4086]	ZFIN
0	0.64796	0.59	0.039	0	wnk4b	1	15.1282	ENSDARG00000088967	wnk4b	https://zfin.org/ZDB-GENE-131120-119	WNK lysine deficient protein kinase 4b [Source:ZFIN;Acc:ZDB-GENE-131120-119]	ZFIN
0	2.44388	0.985	0.066	0	eef2l2	1	14.9242	ENSDARG00000035256	eef2l2	https://zfin.org/ZDB-GENE-030131-8112	eukaryotic translation elongation factor 2, like 2 [Source:ZFIN;Acc:ZDB-GENE-030131-8112]	ZFIN
0	0.298365	0.337	0.024	0	asb5b	1	14.0417	ENSDARG00000053222	asb5b	https://zfin.org/ZDB-GENE-050417-271	ankyrin repeat and SOCS box containing 5b [Source:ZFIN;Acc:ZDB-GENE-050417-271]	ZFIN
0	0.860702	0.762	0.055	0	lsp1	1	13.8545	ENSDARG00000027310	lsp1	https://zfin.org/ZDB-GENE-131127-171	lymphocyte specific protein 1 [Source:ZFIN;Acc:ZDB-GENE-131127-171]	ZFIN
0	0.35442	0.38	0.028	0	zgc:56622	1	13.5714	ENSDARG00000099728	zgc:56622	https://zfin.org/ZDB-GENE-030131-4758	zgc:56622 [Source:ZFIN;Acc:ZDB-GENE-030131-4758]	ZFIN
5.44848e-283	0.263593	0.271	0.02	1.21823e-278	cpamd8	1	13.55	ENSDARG00000056530	cpamd8	https://zfin.org/ZDB-GENE-050208-428	C3 and PZP like alpha-2-macroglobulin domain containing 8 [Source:ZFIN;Acc:ZDB-GENE-050208-428]	ZFIN
0	0.265446	0.321	0.024	0	rhoq	1	13.375	ENSDARG00000025953	rhoq	https://zfin.org/ZDB-GENE-030131-5721	ras homolog family member Q [Source:ZFIN;Acc:ZDB-GENE-030131-5721]	ZFIN
0	0.907296	0.748	0.057	0	etv5a	1	13.1228	ENSDARG00000069763	etv5a	https://zfin.org/ZDB-GENE-030131-9572	ets variant 5a [Source:ZFIN;Acc:ZDB-GENE-030131-9572]	ZFIN
0	1.91008	0.978	0.075	0	gcm2	1	13.04	ENSDARG00000045413	gcm2	https://zfin.org/ZDB-GENE-050127-1	glial cells missing transcription factor 2 [Source:ZFIN;Acc:ZDB-GENE-050127-1]	ZFIN
0	0.252755	0.308	0.024	0	desi2	1	12.8333	ENSDARG00000004460	desi2	https://zfin.org/ZDB-GENE-040801-39	desumoylating isopeptidase 2 [Source:ZFIN;Acc:ZDB-GENE-040801-39]	ZFIN
0	0.535476	0.564	0.045	0	si:ch211-198m17.1	1	12.5333	ENSDARG00000091834	si:ch211-198m17.1	https://zfin.org/ZDB-GENE-131127-451	si:ch211-198m17.1 [Source:ZFIN;Acc:ZDB-GENE-131127-451]	ZFIN
0	0.767119	0.745	0.06	0	slc31a2	1	12.4167	ENSDARG00000076092	slc31a2	https://zfin.org/ZDB-GENE-030925-25	solute carrier family 31 member 2 [Source:ZFIN;Acc:ZDB-GENE-030925-25]	ZFIN
0	0.308324	0.349	0.029	0	ftcd	1	12.0345	ENSDARG00000007421	ftcd	https://zfin.org/ZDB-GENE-030131-9643	formimidoyltransferase cyclodeaminase [Source:ZFIN;Acc:ZDB-GENE-030131-9643]	ZFIN
0	2.47096	0.974	0.082	0	zgc:193726	1	11.878	ENSDARG00000104301	zgc:193726	https://zfin.org/ZDB-GENE-081022-35	zgc:193726 [Source:ZFIN;Acc:ZDB-GENE-081022-35]	ZFIN
6e-303	0.266969	0.321	0.028	1e-298	pip5k1bb	1	11.4643	ENSDARG00000006508	pip5k1bb	https://zfin.org/ZDB-GENE-040912-141	phosphatidylinositol-4-phosphate 5-kinase, type I, beta b [Source:ZFIN;Acc:ZDB-GENE-040912-141]	ZFIN
0	0.4471	0.447	0.039	0	BX322661.2	1	11.4615	ENSDARG00000095041	BX322661.2	https://zfin.org/		Clone-based (Ensembl) gene
0	0.460557	0.423	0.037	0	odc1	1	11.4324	ENSDARG00000007377	odc1	https://zfin.org/ZDB-GENE-010816-1	ornithine decarboxylase 1 [Source:ZFIN;Acc:ZDB-GENE-010816-1]	ZFIN
5.66785e-277	0.311412	0.295	0.026	1.26727e-272	ckmt1	1	11.3462	ENSDARG00000016598	ckmt1	https://zfin.org/ZDB-GENE-030131-611	creatine kinase, mitochondrial 1 [Source:ZFIN;Acc:ZDB-GENE-030131-611]	ZFIN
0	1.09221	0.807	0.072	0	si:ch211-204c21.1*1	1	11.2083	ENSDARG00000053091	si:ch211-204c21.1	https://zfin.org/ZDB-GENE-030429-35	si:ch211-204c21.1 [Source:ZFIN;Acc:ZDB-GENE-030429-35]	ZFIN
0	0.801734	0.707	0.064	0	si:dkey-19b23.8	1	11.0469	ENSDARG00000103211	si:dkey-19b23.8	https://zfin.org/ZDB-GENE-030131-4634	si:dkey-19b23.8 [Source:ZFIN;Acc:ZDB-GENE-030131-4634]	ZFIN
0	0.394079	0.339	0.031	0	gadd45ga	1	10.9355	ENSDARG00000019417	gadd45ga	https://zfin.org/ZDB-GENE-040426-1882	growth arrest and DNA-damage-inducible, gamma a [Source:ZFIN;Acc:ZDB-GENE-040426-1882]	ZFIN
0	1.2345	0.792	0.073	0	spink4	1	10.8493	ENSDARG00000091609	spink4	https://zfin.org/ZDB-GENE-130821-1	serine peptidase inhibitor, Kazal type 4 [Source:ZFIN;Acc:ZDB-GENE-130821-1]	ZFIN
0	0.546122	0.566	0.053	0	bcl6ab	1	10.6792	ENSDARG00000069295	bcl6ab	https://zfin.org/ZDB-GENE-030131-7523	BCL6A transcription repressor b [Source:ZFIN;Acc:ZDB-GENE-030131-7523]	ZFIN
0	0.442625	0.507	0.048	0	gng7	1	10.5625	ENSDARG00000038693	gng7	https://zfin.org/ZDB-GENE-040718-93	guanine nucleotide binding protein (G protein), gamma 7 [Source:ZFIN;Acc:ZDB-GENE-040718-93]	ZFIN
0	0.810895	0.59	0.056	0	ca2	1	10.5357	ENSDARG00000014488	ca2	https://zfin.org/ZDB-GENE-031219-5	carbonic anhydrase II [Source:ZFIN;Acc:ZDB-GENE-031219-5]	ZFIN
0	1.84683	0.712	0.068	0	FP015823.1	1	10.4706	ENSDARG00000044129	FP015823.1	https://zfin.org/		Clone-based (Ensembl) gene
0	0.505316	0.533	0.051	0	zgc:136439	1	10.451	ENSDARG00000009267	zgc:136439	https://zfin.org/ZDB-GENE-060421-2858	zgc:136439 [Source:ZFIN;Acc:ZDB-GENE-060421-2858]	ZFIN
0	0.436609	0.48	0.047	0	gstt2	1	10.2128	ENSDARG00000095464	gstt2	https://zfin.org/ZDB-GENE-040426-1617	glutathione S-transferase theta 2 [Source:ZFIN;Acc:ZDB-GENE-040426-1617]	ZFIN
0	0.412257	0.45	0.045	0	FP017161.1	1	10	ENSDARG00000098046	FP017161.1	https://zfin.org/		Clone-based (Ensembl) gene
0	1.77035	0.898	0.09	0	si:ch73-14h1.2	1	9.97778	ENSDARG00000060622	si:ch73-14h1.2	https://zfin.org/ZDB-GENE-070912-263	si:ch73-14h1.2 [Source:ZFIN;Acc:ZDB-GENE-070912-263]	ZFIN
4.88813e-256	0.267997	0.298	0.03	1.09294e-251	trim37	1	9.93333	ENSDARG00000076473	trim37	https://zfin.org/ZDB-GENE-030131-2957	tripartite motif containing 37 [Source:ZFIN;Acc:ZDB-GENE-030131-2957]	ZFIN
0	0.742361	0.672	0.068	0	scinla	1	9.88235	ENSDARG00000102415	scinla	https://zfin.org/ZDB-GENE-030131-2005	scinderin like a [Source:ZFIN;Acc:ZDB-GENE-030131-2005]	ZFIN
0	0.531085	0.58	0.059	0	rassf6	1	9.83051	ENSDARG00000000804	rassf6	https://zfin.org/ZDB-GENE-030616-513	Ras association domain family member 6 [Source:ZFIN;Acc:ZDB-GENE-030616-513]	ZFIN
9.36299e-287	0.270054	0.331	0.034	2.09347e-282	BX324164.3	1	9.73529	ENSDARG00000097353	BX324164.3	https://zfin.org/		Clone-based (Ensembl) gene
0	0.502551	0.552	0.057	0	slc9a6b	1	9.68421	ENSDARG00000075382	slc9a6b	https://zfin.org/ZDB-GENE-080226-2	solute carrier family 9 member 6b [Source:ZFIN;Acc:ZDB-GENE-080226-2]	ZFIN
5e-304	0.327457	0.355	0.037	1e-299	trim108	1	9.59459	ENSDARG00000061762	trim108	https://zfin.org/ZDB-GENE-060503-670	tripartite motif containing 108 [Source:ZFIN;Acc:ZDB-GENE-060503-670]	ZFIN
0	0.456547	0.478	0.05	0	mical1	1	9.56	ENSDARG00000011809	mical1	https://zfin.org/ZDB-GENE-081022-3	microtubule associated monooxygenase, calponin and LIM domain containing 1 [Source:ZFIN;Acc:ZDB-GENE-081022-3]	ZFIN
0	0.546285	0.38	0.04	0	soul5	1	9.5	ENSDARG00000075015	soul5	https://zfin.org/ZDB-GENE-110718-2	heme-binding protein soul5 [Source:ZFIN;Acc:ZDB-GENE-110718-2]	ZFIN
0	0.503914	0.587	0.062	0	trak1a	1	9.46774	ENSDARG00000041304	trak1a	https://zfin.org/ZDB-GENE-100922-182	trafficking protein, kinesin binding 1a [Source:ZFIN;Acc:ZDB-GENE-100922-182]	ZFIN
0	0.610312	0.638	0.068	0	si:dkeyp-97e7.9	1	9.38235	ENSDARG00000070541	si:dkeyp-97e7.9	https://zfin.org/ZDB-GENE-131121-398	si:dkeyp-97e7.9 [Source:ZFIN;Acc:ZDB-GENE-131121-398]	ZFIN
0	1.43346	0.859	0.092	0	crp3	1	9.33696	ENSDARG00000042613	crp3	https://zfin.org/ZDB-GENE-060503-220	C-reactive protein 3 [Source:ZFIN;Acc:ZDB-GENE-060503-220]	ZFIN
0	1.0796	0.826	0.09	0	MPV17L	1	9.17778	ENSDARG00000104457	MPV17L	https://zfin.org/ZDB-GENE-120215-229	MPV17 mitochondrial inner membrane protein like [Source:HGNC Symbol;Acc:HGNC:26827]	HGNC Symbol
0	0.497567	0.657	0.072	0	nptna	1	9.125	ENSDARG00000103002	nptna	https://zfin.org/ZDB-GENE-030804-7	neuroplastin a [Source:ZFIN;Acc:ZDB-GENE-030804-7]	ZFIN
0	0.433564	0.462	0.051	0	rpia	1	9.05882	ENSDARG00000056640	rpia	https://zfin.org/ZDB-GENE-041114-24	ribose 5-phosphate isomerase A (ribose 5-phosphate epimerase) [Source:ZFIN;Acc:ZDB-GENE-041114-24]	ZFIN
2.68102e-288	0.309387	0.353	0.039	5.9945e-284	rab11al	1	9.05128	ENSDARG00000014340	rab11al	https://zfin.org/ZDB-GENE-031118-188	RAB11a, member RAS oncogene family, like [Source:ZFIN;Acc:ZDB-GENE-031118-188]	ZFIN
0	0.312926	0.38	0.042	0	clasp1a	1	9.04762	ENSDARG00000010280	clasp1a	https://zfin.org/ZDB-GENE-081104-520	cytoplasmic linker associated protein 1a [Source:ZFIN;Acc:ZDB-GENE-081104-520]	ZFIN
2.16196e-287	0.384134	0.356	0.04	4.83393e-283	si:ch211-285c6.3	1	8.9	ENSDARG00000026505	si:ch211-285c6.3	https://zfin.org/ZDB-GENE-040724-148	si:ch211-285c6.3 [Source:ZFIN;Acc:ZDB-GENE-040724-148]	ZFIN
0	0.349493	0.423	0.048	0	slc36a4	1	8.8125	ENSDARG00000039661	slc36a4	https://zfin.org/ZDB-GENE-050309-239	solute carrier family 36 member 4 [Source:ZFIN;Acc:ZDB-GENE-050309-239]	ZFIN
0	0.977235	0.849	0.097	0	sstr5	1	8.75258	ENSDARG00000101655	sstr5	https://zfin.org/ZDB-GENE-040426-2502	somatostatin receptor 5 [Source:ZFIN;Acc:ZDB-GENE-040426-2502]	ZFIN
0	2.04066	0.97	0.111	0	cox5b2	1	8.73874	ENSDARG00000068738	cox5b2	https://zfin.org/ZDB-GENE-060825-71	cytochrome c oxidase subunit 5B2 [Source:ZFIN;Acc:ZDB-GENE-060825-71]	ZFIN
0	2.10869	0.976	0.113	0	atp6v0a1a	1	8.63717	ENSDARG00000020847	atp6v0a1a	https://zfin.org/ZDB-GENE-030131-3027	ATPase H+ transporting V0 subunit a1a [Source:ZFIN;Acc:ZDB-GENE-030131-3027]	ZFIN
0	0.46563	0.528	0.062	0	smox	1	8.51613	ENSDARG00000036967	smox	https://zfin.org/ZDB-GENE-031201-3	spermine oxidase [Source:ZFIN;Acc:ZDB-GENE-031201-3]	ZFIN
0	0.738897	0.698	0.083	0	si:dkey-191g9.7	1	8.40964	ENSDARG00000104084	si:dkey-191g9.7	https://zfin.org/ZDB-GENE-141216-135	si:dkey-191g9.7 [Source:ZFIN;Acc:ZDB-GENE-141216-135]	ZFIN
0	0.797456	0.766	0.092	0	si:ch211-147d7.5	1	8.32609	ENSDARG00000095457	si:ch211-147d7.5	https://zfin.org/ZDB-GENE-041014-353	si:ch211-147d7.5 [Source:ZFIN;Acc:ZDB-GENE-041014-353]	ZFIN
0	0.549211	0.615	0.074	0	ankhb	1	8.31081	ENSDARG00000014969	ankhb	https://zfin.org/ZDB-GENE-030131-2458	ANKH inorganic pyrophosphate transport regulator b [Source:ZFIN;Acc:ZDB-GENE-030131-2458]	ZFIN
0	0.346256	0.402	0.049	0	si:ch211-149b19.3	1	8.20408	ENSDARG00000076011	si:ch211-149b19.3	https://zfin.org/ZDB-GENE-110411-37	si:ch211-149b19.3 [Source:ZFIN;Acc:ZDB-GENE-110411-37]	ZFIN
0	0.884889	0.803	0.098	0	prkag3b	1	8.19388	ENSDARG00000000369	prkag3b	https://zfin.org/ZDB-GENE-060421-6938	protein kinase, AMP-activated, gamma 3b non-catalytic subunit [Source:ZFIN;Acc:ZDB-GENE-060421-6938]	ZFIN
0	0.358202	0.42	0.052	0	acot9.1	1	8.07692	ENSDARG00000058352	acot9.1	https://zfin.org/ZDB-GENE-040724-139	acyl-CoA thioesterase 9, tandem duplicate 1 [Source:ZFIN;Acc:ZDB-GENE-040724-139]	ZFIN
0	3.30885	0.981	0.129	0	ceacam1	1	7.60465	ENSDARG00000041119	ceacam1	https://zfin.org/ZDB-GENE-010724-14	carcinoembryonic antigen-related cell adhesion molecule 1 [Source:ZFIN;Acc:ZDB-GENE-010724-14]	ZFIN
1.04695e-239	0.280293	0.34	0.045	2.34088e-235	prkag2a	1	7.55556	ENSDARG00000012625	prkag2a	https://zfin.org/ZDB-GENE-060929-160	protein kinase, AMP-activated, gamma 2 non-catalytic subunit a [Source:ZFIN;Acc:ZDB-GENE-060929-160]	ZFIN
0	0.707015	0.631	0.084	0	ppp1r1b	1	7.5119	ENSDARG00000076280	ppp1r1b	https://zfin.org/ZDB-GENE-120126-1	protein phosphatase 1, regulatory (inhibitor) subunit 1B [Source:ZFIN;Acc:ZDB-GENE-120126-1]	ZFIN
0	0.355118	0.45	0.06	0	si:ch211-195b13.1	1	7.5	ENSDARG00000016623	si:ch211-195b13.1	https://zfin.org/ZDB-GENE-030131-7626	si:ch211-195b13.1 [Source:ZFIN;Acc:ZDB-GENE-030131-7626]	ZFIN
5.42868e-225	0.286954	0.322	0.043	1.2138e-220	slc25a15a	1	7.48837	ENSDARG00000063539	slc25a15a	https://zfin.org/ZDB-GENE-070112-1072	solute carrier family 25 member 15a [Source:ZFIN;Acc:ZDB-GENE-070112-1072]	ZFIN
2e-306	0.349308	0.431	0.058	4e-302	qars	1	7.43103	ENSDARG00000010316	qars	https://zfin.org/ZDB-GENE-040426-1011	glutaminyl-tRNA synthetase [Source:ZFIN;Acc:ZDB-GENE-040426-1011]	ZFIN
3e-305	0.345405	0.441	0.06	7e-301	ralaa	1	7.35	ENSDARG00000045463	ralaa	https://zfin.org/ZDB-GENE-040426-1344	v-ral simian leukemia viral oncogene homolog Aa (ras related) [Source:ZFIN;Acc:ZDB-GENE-040426-1344]	ZFIN
0	0.708756	0.719	0.098	0	mapre3b	1	7.33673	ENSDARG00000102878	mapre3b	https://zfin.org/ZDB-GENE-040704-6	microtubule-associated protein, RP/EB family, member 3b [Source:ZFIN;Acc:ZDB-GENE-040704-6]	ZFIN
0	1.08772	0.876	0.12	0	atp6v1d	1	7.3	ENSDARG00000011175	atp6v1d	https://zfin.org/ZDB-GENE-040426-727	ATPase H+ transporting V1 subunit D [Source:ZFIN;Acc:ZDB-GENE-040426-727]	ZFIN
0	1.02011	0.809	0.112	0	uchl3	1	7.22321	ENSDARG00000030177	uchl3	https://zfin.org/ZDB-GENE-050522-158	ubiquitin carboxyl-terminal esterase L3 (ubiquitin thiolesterase) [Source:ZFIN;Acc:ZDB-GENE-050522-158]	ZFIN
9.87453e-212	0.250661	0.317	0.044	2.20785e-207	rorcb	1	7.20455	ENSDARG00000017780	rorcb	https://zfin.org/ZDB-GENE-040724-215	RAR-related orphan receptor C b [Source:ZFIN;Acc:ZDB-GENE-040724-215]	ZFIN
0	1.34496	0.914	0.127	0	abca12	1	7.19685	ENSDARG00000074749	abca12	https://zfin.org/ZDB-GENE-030131-9790	ATP-binding cassette, sub-family A (ABC1), member 12 [Source:ZFIN;Acc:ZDB-GENE-030131-9790]	ZFIN
4.9979e-265	0.306616	0.388	0.054	1.11748e-260	itm2cb	1	7.18519	ENSDARG00000039650	itm2cb	https://zfin.org/ZDB-GENE-030131-7806	integral membrane protein 2Cb [Source:ZFIN;Acc:ZDB-GENE-030131-7806]	ZFIN
0	0.606457	0.631	0.088	0	sat1b	1	7.17045	ENSDARG00000032272	sat1b	https://zfin.org/ZDB-GENE-041001-39	spermidine/spermine N1-acetyltransferase 1b [Source:ZFIN;Acc:ZDB-GENE-041001-39]	ZFIN
0	0.492397	0.555	0.078	0	zgc:65997	1	7.11538	ENSDARG00000043562	zgc:65997	https://zfin.org/ZDB-GENE-040426-1502	zgc:65997 [Source:ZFIN;Acc:ZDB-GENE-040426-1502]	ZFIN
0	0.426736	0.502	0.071	0	TST	1	7.07042	ENSDARG00000093235	TST	https://zfin.org/ZDB-GENE-030131-9020	thiosulfate sulfurtransferase [Source:HGNC Symbol;Acc:HGNC:12388]	HGNC Symbol
3.48566e-280	0.319326	0.421	0.06	7.79358e-276	acss1	1	7.01667	ENSDARG00000044142	acss1	https://zfin.org/ZDB-GENE-050320-139	acyl-CoA synthetase short chain family member 1 [Source:ZFIN;Acc:ZDB-GENE-050320-139]	ZFIN
0	0.389615	0.47	0.067	0	dll4	1	7.01493	ENSDARG00000070425	dll4	https://zfin.org/ZDB-GENE-041014-73	delta-like 4 (Drosophila) [Source:ZFIN;Acc:ZDB-GENE-041014-73]	ZFIN
4.16996e-202	0.269664	0.301	0.043	9.32362e-198	ino80e*1	1	7	ENSDARG00000101892	ino80e	https://zfin.org/ZDB-GENE-040426-1818	INO80 complex subunit E [Source:ZFIN;Acc:ZDB-GENE-040426-1818]	ZFIN
5.43007e-289	0.327709	0.432	0.062	1.21411e-284	nus1	1	6.96774	ENSDARG00000027813	nus1	https://zfin.org/ZDB-GENE-040718-48	NUS1 dehydrodolichyl diphosphate synthase subunit [Source:ZFIN;Acc:ZDB-GENE-040718-48]	ZFIN
0	0.614835	0.668	0.096	0	oxct1a	1	6.95833	ENSDARG00000013063	oxct1a	https://zfin.org/ZDB-GENE-040723-3	3-oxoacid CoA transferase 1a [Source:ZFIN;Acc:ZDB-GENE-040723-3]	ZFIN
0	0.722205	0.759	0.112	0	mdh1ab	1	6.77679	ENSDARG00000103849	mdh1ab	https://zfin.org/ZDB-GENE-030131-7655	malate dehydrogenase 1Ab, NAD (soluble) [Source:ZFIN;Acc:ZDB-GENE-030131-7655]	ZFIN
0	0.956245	0.853	0.126	0	ivns1abpb	1	6.76984	ENSDARG00000013946	ivns1abpb	https://zfin.org/ZDB-GENE-030131-6266	influenza virus NS1A binding protein b [Source:ZFIN;Acc:ZDB-GENE-030131-6266]	ZFIN
3e-300	0.367623	0.474	0.071	6e-296	cx30.9	1	6.67606	ENSDARG00000070362	cx30.9	https://zfin.org/ZDB-GENE-050616-2	connexin 30.9 [Source:ZFIN;Acc:ZDB-GENE-050616-2]	ZFIN
0	3.00724	0.979	0.147	0	ca15a	1	6.65986	ENSDARG00000015654	ca15a	https://zfin.org/ZDB-GENE-070424-7	carbonic anhydrase XVa [Source:ZFIN;Acc:ZDB-GENE-070424-7]	ZFIN
0	0.594772	0.622	0.094	0	ptk2bb	1	6.61702	ENSDARG00000039577	ptk2bb	https://zfin.org/ZDB-GENE-020507-1	protein tyrosine kinase 2 beta, b [Source:ZFIN;Acc:ZDB-GENE-020507-1]	ZFIN
7e-307	0.437485	0.474	0.072	1e-302	higd1a	1	6.58333	ENSDARG00000022303	higd1a	https://zfin.org/ZDB-GENE-030826-15	HIG1 hypoxia inducible domain family, member 1A [Source:ZFIN;Acc:ZDB-GENE-030826-15]	ZFIN
0	0.448994	0.565	0.086	0	tmprss13a	1	6.56977	ENSDARG00000100969	tmprss13a	https://zfin.org/ZDB-GENE-090309-3	transmembrane serine protease 13a [Source:ZFIN;Acc:ZDB-GENE-090309-3]	ZFIN
0	0.88168	0.892	0.137	0	copz2	1	6.51095	ENSDARG00000006786	copz2	https://zfin.org/ZDB-GENE-000406-5	coatomer protein complex, subunit zeta 2 [Source:ZFIN;Acc:ZDB-GENE-000406-5]	ZFIN
0	0.484571	0.604	0.093	0	si:cabz01007802.1	1	6.49462	ENSDARG00000068030	si:cabz01007802.1	https://zfin.org/ZDB-GENE-160728-30	si:cabz01007802.1 [Source:ZFIN;Acc:ZDB-GENE-160728-30]	ZFIN
0	1.02069	0.907	0.14	0	rasgrp4	1	6.47857	ENSDARG00000061796	rasgrp4	https://zfin.org/ZDB-GENE-050419-110	RAS guanyl releasing protein 4 [Source:ZFIN;Acc:ZDB-GENE-050419-110]	ZFIN
6.63961e-278	0.382713	0.438	0.068	1.48455e-273	mmab	1	6.44118	ENSDARG00000068344	mmab	https://zfin.org/ZDB-GENE-060526-232	metabolism of cobalamin associated B [Source:ZFIN;Acc:ZDB-GENE-060526-232]	ZFIN
0	0.536844	0.571	0.089	0	ptdss2	1	6.41573	ENSDARG00000101018	ptdss2	https://zfin.org/ZDB-GENE-130424-2	phosphatidylserine synthase 2 [Source:ZFIN;Acc:ZDB-GENE-130424-2]	ZFIN
0	1.02486	0.798	0.125	0	slc40a1	1	6.384	ENSDARG00000000241	slc40a1	https://zfin.org/ZDB-GENE-000511-8	solute carrier family 40 member 1 [Source:ZFIN;Acc:ZDB-GENE-000511-8]	ZFIN
0	0.871502	0.817	0.129	0	reep3a	1	6.33333	ENSDARG00000017569	reep3a	https://zfin.org/ZDB-GENE-051127-47	receptor accessory protein 3a [Source:ZFIN;Acc:ZDB-GENE-051127-47]	ZFIN
0	1.50856	0.479	0.076	0	agrp	1	6.30263	ENSDARG00000069089	agrp	https://zfin.org/ZDB-GENE-040817-1	agouti related neuropeptide [Source:ZFIN;Acc:ZDB-GENE-040817-1]	ZFIN
4.92234e-248	0.309258	0.408	0.065	1.10059e-243	cluha	1	6.27692	ENSDARG00000030913	cluha	https://zfin.org/ZDB-GENE-061103-457	clustered mitochondria (cluA/CLU1) homolog a [Source:ZFIN;Acc:ZDB-GENE-061103-457]	ZFIN
0	0.386226	0.539	0.086	0	cert1a	1	6.26744	ENSDARG00000024325	cert1a	https://zfin.org/ZDB-GENE-080724-10	ceramide transporter 1a [Source:ZFIN;Acc:ZDB-GENE-080724-10]	ZFIN
1e-298	0.368073	0.494	0.079	2.59578e-294	gsna	1	6.25316	ENSDARG00000011459	gsna	https://zfin.org/ZDB-GENE-030131-9653	gelsolin a [Source:ZFIN;Acc:ZDB-GENE-030131-9653]	ZFIN
1.3913e-284	0.341791	0.475	0.076	3.1108e-280	rrbp1a	1	6.25	ENSDARG00000013763	rrbp1a	https://zfin.org/ZDB-GENE-030131-9795	ribosome binding protein 1a [Source:ZFIN;Acc:ZDB-GENE-030131-9795]	ZFIN
7.86861e-277	0.348196	0.462	0.074	1.75934e-272	nav2a	1	6.24324	ENSDARG00000073688	nav2a	https://zfin.org/ZDB-GENE-120502-3	neuron navigator 2a [Source:ZFIN;Acc:ZDB-GENE-120502-3]	ZFIN
1.81143e-216	0.347603	0.367	0.059	4.05018e-212	cby1	1	6.22034	ENSDARG00000077409	cby1	https://zfin.org/ZDB-GENE-030131-5074	chibby homolog 1 (Drosophila) [Source:ZFIN;Acc:ZDB-GENE-030131-5074]	ZFIN
0	0.599108	0.632	0.102	0	gdi1	1	6.19608	ENSDARG00000056122	gdi1	https://zfin.org/ZDB-GENE-050522-504	GDP dissociation inhibitor 1 [Source:ZFIN;Acc:ZDB-GENE-050522-504]	ZFIN
0	0.490106	0.598	0.097	0	mylk5	1	6.16495	ENSDARG00000075164	mylk5	https://zfin.org/ZDB-GENE-050309-74	myosin, light chain kinase 5 [Source:ZFIN;Acc:ZDB-GENE-050309-74]	ZFIN
9.06237e-187	0.258384	0.32	0.052	2.02626e-182	CU571336.1	1	6.15385	ENSDARG00000099892	CU571336.1	https://zfin.org/		Clone-based (Ensembl) gene
0	0.599347	0.693	0.113	0	arhgap27l	1	6.13274	ENSDARG00000061798	arhgap27l	https://zfin.org/ZDB-GENE-120406-11	Rho GTPase activating protein 27, like [Source:ZFIN;Acc:ZDB-GENE-120406-11]	ZFIN
8.43619e-231	0.27928	0.398	0.065	1.88625e-226	kif13ba	1	6.12308	ENSDARG00000079731	kif13ba	https://zfin.org/ZDB-GENE-070521-1	kinesin family member 13Ba [Source:ZFIN;Acc:ZDB-GENE-070521-1]	ZFIN
0	1.72877	0.966	0.158	0	atp6ap1b	1	6.11392	ENSDARG00000037153	atp6ap1b	https://zfin.org/ZDB-GENE-020423-2	ATPase H+ transporting accessory protein 1b [Source:ZFIN;Acc:ZDB-GENE-020423-2]	ZFIN
3.28808e-189	0.28416	0.332	0.055	7.35181e-185	zmp:0000000845	1	6.03636	ENSDARG00000078349	zmp:0000000845	https://zfin.org/ZDB-GENE-130530-848	zmp:0000000845 [Source:ZFIN;Acc:ZDB-GENE-130530-848]	ZFIN
6.53182e-219	0.266141	0.38	0.063	1.46045e-214	fahd1	1	6.03175	ENSDARG00000031657	fahd1	https://zfin.org/ZDB-GENE-050522-448	fumarylacetoacetate hydrolase domain containing 1 [Source:ZFIN;Acc:ZDB-GENE-050522-448]	ZFIN
1.36971e-276	0.355958	0.471	0.079	3.06255e-272	ppifa	1	5.96203	ENSDARG00000007409	ppifa	https://zfin.org/ZDB-GENE-040912-52	peptidylprolyl isomerase Fa [Source:ZFIN;Acc:ZDB-GENE-040912-52]	ZFIN
0	0.552298	0.651	0.11	0	depdc7a	1	5.91818	ENSDARG00000055043	depdc7a	https://zfin.org/ZDB-GENE-060512-176	DEP domain containing 7, paralog a [Source:ZFIN;Acc:ZDB-GENE-060512-176]	ZFIN
2.45703e-229	0.312373	0.42	0.071	5.49367e-225	stard14	1	5.91549	ENSDARG00000031929	stard14	https://zfin.org/ZDB-GENE-040426-963	START domain containing 14 [Source:ZFIN;Acc:ZDB-GENE-040426-963]	ZFIN
0	0.952839	0.849	0.144	0	atp6v0b	1	5.89583	ENSDARG00000031681	atp6v0b	https://zfin.org/ZDB-GENE-030131-443	ATPase H+ transporting V0 subunit b [Source:ZFIN;Acc:ZDB-GENE-030131-443]	ZFIN
1.92097e-198	0.275518	0.353	0.06	4.2951e-194	acad8	1	5.88333	ENSDARG00000042658	acad8	https://zfin.org/ZDB-GENE-040426-828	acyl-CoA dehydrogenase family, member 8 [Source:ZFIN;Acc:ZDB-GENE-040426-828]	ZFIN
0	0.890684	0.817	0.139	0	dusp2	1	5.8777	ENSDARG00000098108	dusp2	https://zfin.org/ZDB-GENE-040801-188	dual specificity phosphatase 2 [Source:ZFIN;Acc:ZDB-GENE-040801-188]	ZFIN
0	0.60908	0.728	0.124	0	degs1	1	5.87097	ENSDARG00000007347	degs1	https://zfin.org/ZDB-GENE-030131-5283	delta(4)-desaturase, sphingolipid 1 [Source:ZFIN;Acc:ZDB-GENE-030131-5283]	ZFIN
2.56374e-254	0.348288	0.451	0.077	5.73227e-250	stap2b	1	5.85714	ENSDARG00000043281	stap2b	https://zfin.org/ZDB-GENE-040426-2540	signal transducing adaptor family member 2b [Source:ZFIN;Acc:ZDB-GENE-040426-2540]	ZFIN
1.08907e-224	0.300361	0.397	0.068	2.43506e-220	CABZ01088274.1	1	5.83824	ENSDARG00000098174	CABZ01088274.1	https://zfin.org/	acyl-CoA dehydrogenase, short/branched chain-like [Source:NCBI gene;Acc:100037342]	Clone-based (Ensembl) gene
4.74208e-292	0.383461	0.523	0.09	1.06028e-287	rock2b*1	1	5.81111	ENSDARG00000004877	rock2b	https://zfin.org/ZDB-GENE-060125-2	rho-associated, coiled-coil containing protein kinase 2b [Source:ZFIN;Acc:ZDB-GENE-060125-2]	ZFIN
6.48764e-199	0.298338	0.364	0.063	1.45057e-194	si:ch211-160j14.2	1	5.77778	ENSDARG00000073961	si:ch211-160j14.2	https://zfin.org/ZDB-GENE-091118-113	si:ch211-160j14.2 [Source:ZFIN;Acc:ZDB-GENE-091118-113]	ZFIN
1.48193e-203	0.250222	0.369	0.064	3.31345e-199	lias	1	5.76562	ENSDARG00000022845	lias	https://zfin.org/ZDB-GENE-040426-1528	lipoic acid synthetase [Source:ZFIN;Acc:ZDB-GENE-040426-1528]	ZFIN
3.03739e-244	0.306242	0.443	0.077	6.7913e-240	lpin2	1	5.75325	ENSDARG00000061214	lpin2	https://zfin.org/ZDB-GENE-060503-153	lipin 2 [Source:ZFIN;Acc:ZDB-GENE-060503-153]	ZFIN
0	0.604512	0.683	0.119	0	cmc2	1	5.7395	ENSDARG00000043635	cmc2	https://zfin.org/ZDB-GENE-030616-409	C-x(9)-C motif containing 2 [Source:ZFIN;Acc:ZDB-GENE-030616-409]	ZFIN
0	0.399449	0.559	0.098	0	myo1b	1	5.70408	ENSDARG00000024694	myo1b	https://zfin.org/ZDB-GENE-030131-695	myosin IB [Source:ZFIN;Acc:ZDB-GENE-030131-695]	ZFIN
1.13568e-246	0.331365	0.456	0.08	2.53928e-242	dglucy	1	5.7	ENSDARG00000005179	dglucy	https://zfin.org/ZDB-GENE-070725-6	D-glutamate cyclase [Source:ZFIN;Acc:ZDB-GENE-070725-6]	ZFIN
4.83145e-279	0.38524	0.488	0.086	1.08026e-274	sdr16c5a	1	5.67442	ENSDARG00000016233	sdr16c5a	https://zfin.org/ZDB-GENE-040426-2049	short chain dehydrogenase/reductase family 16C, member 5a [Source:ZFIN;Acc:ZDB-GENE-040426-2049]	ZFIN
1.55941e-212	0.294128	0.391	0.069	3.48669e-208	RASA2	1	5.66667	ENSDARG00000078775	RASA2	https://zfin.org/	RAS p21 protein activator 2 [Source:HGNC Symbol;Acc:HGNC:9872]	HGNC Symbol
0	0.479841	0.616	0.109	0	ms4a17a.11	1	5.65138	ENSDARG00000094809	ms4a17a.11	https://zfin.org/ZDB-GENE-050417-157	membrane-spanning 4-domains, subfamily A, member 17A.11 [Source:ZFIN;Acc:ZDB-GENE-050417-157]	ZFIN
0	0.600992	0.7	0.124	0	slc25a12	1	5.64516	ENSDARG00000102362	slc25a12	https://zfin.org/ZDB-GENE-031006-11	solute carrier family 25 member 12 [Source:ZFIN;Acc:ZDB-GENE-031006-11]	ZFIN
4.66906e-265	0.321101	0.485	0.086	1.04395e-260	fibpa	1	5.63953	ENSDARG00000016058	fibpa	https://zfin.org/ZDB-GENE-040426-1363	fibroblast growth factor (acidic) intracellular binding protein a [Source:ZFIN;Acc:ZDB-GENE-040426-1363]	ZFIN
3.31205e-217	0.267542	0.4	0.071	7.4054e-213	triap1	1	5.6338	ENSDARG00000014963	triap1	https://zfin.org/ZDB-GENE-050417-161	TP53 regulated inhibitor of apoptosis 1 [Source:ZFIN;Acc:ZDB-GENE-050417-161]	ZFIN
0	1.75409	0.979	0.174	0	atp6v1ba	1	5.62644	ENSDARG00000013443	atp6v1ba	https://zfin.org/ZDB-GENE-030711-3	ATPase, H+ transporting, lysosomal, V1 subunit B, member a [Source:ZFIN;Acc:ZDB-GENE-030711-3]	ZFIN
0	0.930266	0.866	0.155	0	pax9	1	5.5871	ENSDARG00000053829	pax9	https://zfin.org/ZDB-GENE-980526-399	paired box 9 [Source:ZFIN;Acc:ZDB-GENE-980526-399]	ZFIN
0	0.957632	0.87	0.156	0	si:dkey-188i13.6	1	5.57692	ENSDARG00000074217	si:dkey-188i13.6	https://zfin.org/ZDB-GENE-030131-7410	si:dkey-188i13.6 [Source:ZFIN;Acc:ZDB-GENE-030131-7410]	ZFIN
4.64747e-236	0.305735	0.454	0.082	1.03913e-231	rgs4	1	5.53659	ENSDARG00000070047	rgs4	https://zfin.org/ZDB-GENE-030131-9839	regulator of G protein signaling 4 [Source:ZFIN;Acc:ZDB-GENE-030131-9839]	ZFIN
0	0.427441	0.569	0.103	0	dhrs13a.1	1	5.52427	ENSDARG00000026322	dhrs13a.1	https://zfin.org/ZDB-GENE-041114-58	dehydrogenase/reductase (SDR family) member 13a, tandem duplicate 1 [Source:ZFIN;Acc:ZDB-GENE-041114-58]	ZFIN
0	0.983254	0.856	0.156	0	nnt	1	5.48718	ENSDARG00000023536	nnt	https://zfin.org/ZDB-GENE-040426-2592	nicotinamide nucleotide transhydrogenase [Source:ZFIN;Acc:ZDB-GENE-040426-2592]	ZFIN
0	0.491872	0.623	0.114	0	gatd3a	1	5.46491	ENSDARG00000020618	gatd3a	https://zfin.org/ZDB-GENE-050417-147	glutamine amidotransferase like class 1 domain containing 3A [Source:ZFIN;Acc:ZDB-GENE-050417-147]	ZFIN
0	0.540162	0.666	0.122	0	aifm1	1	5.45902	ENSDARG00000058088	aifm1	https://zfin.org/ZDB-GENE-030826-11	apoptosis inducing factor mitochondrion associated 1 [Source:ZFIN;Acc:ZDB-GENE-030826-11]	ZFIN
0	2.31854	0.993	0.183	0	atp6v1aa	1	5.42623	ENSDARG00000034534	atp6v1aa	https://zfin.org/ZDB-GENE-040426-1143	ATPase H+ transporting V1 subunit Aa [Source:ZFIN;Acc:ZDB-GENE-040426-1143]	ZFIN
4.39833e-200	0.255183	0.384	0.071	9.83423e-196	tagln3b	1	5.40845	ENSDARG00000058394	tagln3b	https://zfin.org/ZDB-GENE-030131-4199	transgelin 3b [Source:ZFIN;Acc:ZDB-GENE-030131-4199]	ZFIN
1.4082e-263	0.39416	0.506	0.094	3.1486e-259	sesn3	1	5.38298	ENSDARG00000015822	sesn3	https://zfin.org/ZDB-GENE-040426-2924	sestrin 3 [Source:ZFIN;Acc:ZDB-GENE-040426-2924]	ZFIN
0	0.532235	0.629	0.117	0	chchd6b	1	5.37607	ENSDARG00000045978	chchd6b	https://zfin.org/ZDB-GENE-041114-95	coiled-coil-helix-coiled-coil-helix domain containing 6b [Source:ZFIN;Acc:ZDB-GENE-041114-95]	ZFIN
1.90672e-195	0.255209	0.376	0.07	4.26323e-191	cox10	1	5.37143	ENSDARG00000034309	cox10	https://zfin.org/ZDB-GENE-041111-239	cytochrome c oxidase assembly factor heme A:farnesyltransferase COX10 [Source:ZFIN;Acc:ZDB-GENE-041111-239]	ZFIN
0	1.50448	0.972	0.181	0	atp6v0d1	1	5.37017	ENSDARG00000069090	atp6v0d1	https://zfin.org/ZDB-GENE-030131-1531	ATPase H+ transporting V0 subunit d1 [Source:ZFIN;Acc:ZDB-GENE-030131-1531]	ZFIN
1.25105e-291	0.396391	0.555	0.104	2.79723e-287	dhrs4	1	5.33654	ENSDARG00000021135	dhrs4	https://zfin.org/ZDB-GENE-040426-1498	dehydrogenase/reductase (SDR family) member 4 [Source:ZFIN;Acc:ZDB-GENE-040426-1498]	ZFIN
4.83567e-198	0.270698	0.387	0.073	1.08121e-193	tmem41aa	1	5.30137	ENSDARG00000070028	tmem41aa	https://zfin.org/ZDB-GENE-050522-53	transmembrane protein 41aa [Source:ZFIN;Acc:ZDB-GENE-050522-53]	ZFIN
1.84741e-269	0.374608	0.53	0.1	4.13063e-265	cbx8a	1	5.3	ENSDARG00000087327	cbx8a	https://zfin.org/ZDB-GENE-040405-1	chromobox homolog 8a (Pc class homolog, Drosophila) [Source:ZFIN;Acc:ZDB-GENE-040405-1]	ZFIN
7.74453e-230	0.293049	0.445	0.084	1.7316e-225	mmaa	1	5.29762	ENSDARG00000060383	mmaa	https://zfin.org/ZDB-GENE-070928-15	metabolism of cobalamin associated A [Source:ZFIN;Acc:ZDB-GENE-070928-15]	ZFIN
4.79912e-208	0.290889	0.413	0.078	1.07303e-203	galt	1	5.29487	ENSDARG00000069543	galt	https://zfin.org/ZDB-GENE-070112-172	galactose-1-phosphate uridylyltransferase [Source:ZFIN;Acc:ZDB-GENE-070112-172]	ZFIN
0	2.28599	0.982	0.186	0	arg2	1	5.27957	ENSDARG00000039269	arg2	https://zfin.org/ZDB-GENE-030131-1334	arginase 2 [Source:ZFIN;Acc:ZDB-GENE-030131-1334]	ZFIN
0	0.444702	0.607	0.115	0	eps8l1a	1	5.27826	ENSDARG00000057984	eps8l1a	https://zfin.org/ZDB-GENE-050306-14	eps8 like 1a [Source:ZFIN;Acc:ZDB-GENE-050306-14]	ZFIN
0	0.569716	0.657	0.125	0	pcca	1	5.256	ENSDARG00000028982	pcca	https://zfin.org/ZDB-GENE-040718-246	propionyl-CoA carboxylase subunit alpha [Source:ZFIN;Acc:ZDB-GENE-040718-246]	ZFIN
0	0.609436	0.735	0.14	0	npepps	1	5.25	ENSDARG00000044943	npepps	https://zfin.org/ZDB-GENE-060524-3	aminopeptidase puromycin sensitive [Source:ZFIN;Acc:ZDB-GENE-060524-3]	ZFIN
5e-302	0.431011	0.576	0.11	1e-297	clpxa	1	5.23636	ENSDARG00000029063	clpxa	https://zfin.org/ZDB-GENE-040912-143	caseinolytic mitochondrial matrix peptidase chaperone subunit a [Source:ZFIN;Acc:ZDB-GENE-040912-143]	ZFIN
5.01416e-174	0.254944	0.359	0.069	1.12112e-169	si:ch211-195b15.8	1	5.2029	ENSDARG00000094836	si:ch211-195b15.8	https://zfin.org/ZDB-GENE-131127-627	si:ch211-195b15.8 [Source:ZFIN;Acc:ZDB-GENE-131127-627]	ZFIN
6.54259e-163	0.25446	0.332	0.064	1.46286e-158	lgals9l3	1	5.1875	ENSDARG00000041060	lgals9l3	https://zfin.org/ZDB-GENE-040718-159	lectin, galactoside-binding, soluble, 9 (galectin 9)-like 3 [Source:ZFIN;Acc:ZDB-GENE-040718-159]	ZFIN
2e-302	0.473751	0.583	0.114	5e-298	apooa	1	5.11404	ENSDARG00000104696	apooa	https://zfin.org/ZDB-GENE-031118-91	apolipoprotein O, a [Source:ZFIN;Acc:ZDB-GENE-031118-91]	ZFIN
1.16664e-277	0.267237	0.587	0.115	2.60849e-273	myo6a	1	5.10435	ENSDARG00000044016	myo6a	https://zfin.org/ZDB-GENE-040819-2	myosin VIa [Source:ZFIN;Acc:ZDB-GENE-040819-2]	ZFIN
1.44163e-210	0.278984	0.437	0.086	3.22335e-206	me3	1	5.0814	ENSDARG00000002305	me3	https://zfin.org/ZDB-GENE-041111-294	malic enzyme 3, NADP(+)-dependent, mitochondrial [Source:ZFIN;Acc:ZDB-GENE-041111-294]	ZFIN
1.36111e-192	0.263073	0.401	0.079	3.04331e-188	luzp1	1	5.07595	ENSDARG00000075556	luzp1	https://zfin.org/ZDB-GENE-060810-90	leucine zipper protein 1 [Source:ZFIN;Acc:ZDB-GENE-060810-90]	ZFIN
0	1.33125	0.917	0.181	0	sat1a.1	1	5.0663	ENSDARG00000035652	sat1a.1	https://zfin.org/ZDB-GENE-050913-41	spermidine/spermine N1-acetyltransferase 1a, duplicate 1 [Source:ZFIN;Acc:ZDB-GENE-050913-41]	ZFIN
4.99993e-214	0.33153	0.435	0.086	1.11793e-209	mdm2	1	5.05814	ENSDARG00000033443	mdm2	https://zfin.org/ZDB-GENE-990415-153	MDM2 proto-oncogene [Source:ZFIN;Acc:ZDB-GENE-990415-153]	ZFIN
0	0.775148	0.809	0.16	0	eps8l1b	1	5.05625	ENSDARG00000003313	eps8l1b	https://zfin.org/ZDB-GENE-050506-143	eps8 like 1b [Source:ZFIN;Acc:ZDB-GENE-050506-143]	ZFIN
1.73697e-241	0.368534	0.493	0.098	3.88369e-237	tmem198b	1	5.03061	ENSDARG00000034685	tmem198b	https://zfin.org/ZDB-GENE-050809-123	transmembrane protein 198b [Source:ZFIN;Acc:ZDB-GENE-050809-123]	ZFIN
0	1.56762	0.955	0.19	0	atp6v1c1b	1	5.02632	ENSDARG00000035880	atp6v1c1b	https://zfin.org/ZDB-GENE-041010-104	ATPase H+ transporting V1 subunit C1b [Source:ZFIN;Acc:ZDB-GENE-041010-104]	ZFIN
0	0.519393	0.656	0.132	0	mcee	1	4.9697	ENSDARG00000045428	mcee	https://zfin.org/ZDB-GENE-050522-368	methylmalonyl CoA epimerase [Source:ZFIN;Acc:ZDB-GENE-050522-368]	ZFIN
3.32574e-235	0.388792	0.482	0.097	7.43603e-231	pfkfb4b	1	4.96907	ENSDARG00000029075	pfkfb4b	https://zfin.org/ZDB-GENE-031031-4	6-phosphofructo-2-kinase/fructose-2,6-biphosphatase 4b [Source:ZFIN;Acc:ZDB-GENE-031031-4]	ZFIN
1.21233e-185	0.265573	0.39	0.079	2.71064e-181	lcmt1	1	4.93671	ENSDARG00000045140	lcmt1	https://zfin.org/ZDB-GENE-040912-75	leucine carboxyl methyltransferase 1 [Source:ZFIN;Acc:ZDB-GENE-040912-75]	ZFIN
8.85852e-210	0.353331	0.441	0.09	1.98068e-205	ddit3	1	4.9	ENSDARG00000059836	ddit3	https://zfin.org/ZDB-GENE-070410-90	DNA-damage-inducible transcript 3 [Source:ZFIN;Acc:ZDB-GENE-070410-90]	ZFIN
3.62152e-182	0.268702	0.401	0.082	8.09737e-178	agpat2	1	4.89024	ENSDARG00000101139	agpat2	https://zfin.org/ZDB-GENE-061103-541	1-acylglycerol-3-phosphate O-acyltransferase 2 (lysophosphatidic acid acyltransferase, beta) [Source:ZFIN;Acc:ZDB-GENE-061103-541]	ZFIN
0	0.824953	0.889	0.182	0	zgc:165573	1	4.88462	ENSDARG00000102482	zgc:165573	https://zfin.org/ZDB-GENE-070615-27	zgc:165573 [Source:ZFIN;Acc:ZDB-GENE-070615-27]	ZFIN
0	0.887598	0.89	0.183	0	ppdpfa	1	4.86339	ENSDARG00000007682	ppdpfa	https://zfin.org/ZDB-GENE-030219-204	pancreatic progenitor cell differentiation and proliferation factor a [Source:ZFIN;Acc:ZDB-GENE-030219-204]	ZFIN
7.98292e-173	0.329519	0.378	0.078	1.7849e-168	cox7a1	1	4.84615	ENSDARG00000069464	cox7a1	https://zfin.org/ZDB-GENE-060929-340	cytochrome c oxidase subunit 7A1 [Source:ZFIN;Acc:ZDB-GENE-060929-340]	ZFIN
5.05787e-272	0.419713	0.557	0.115	1.13089e-267	pccb	1	4.84348	ENSDARG00000038910	pccb	https://zfin.org/ZDB-GENE-040426-2467	propionyl-CoA carboxylase subunit beta [Source:ZFIN;Acc:ZDB-GENE-040426-2467]	ZFIN
8.92487e-189	0.290709	0.411	0.085	1.99551e-184	bag1	1	4.83529	ENSDARG00000020895	bag1	https://zfin.org/ZDB-GENE-050309-89	BCL2 associated athanogene 1 [Source:ZFIN;Acc:ZDB-GENE-050309-89]	ZFIN
7.42077e-245	0.338675	0.531	0.11	1.65921e-240	ppp1r37	1	4.82727	ENSDARG00000078458	ppp1r37	https://zfin.org/ZDB-GENE-050208-7	protein phosphatase 1, regulatory subunit 37 [Source:ZFIN;Acc:ZDB-GENE-050208-7]	ZFIN
4.26854e-241	0.351473	0.515	0.107	9.54402e-237	slc25a11	1	4.81308	ENSDARG00000035741	slc25a11	https://zfin.org/ZDB-GENE-040625-79	solute carrier family 25 member 11 [Source:ZFIN;Acc:ZDB-GENE-040625-79]	ZFIN
1.3629e-208	0.296658	0.457	0.095	3.04731e-204	vamp4	1	4.81053	ENSDARG00000043510	vamp4	https://zfin.org/ZDB-GENE-040625-92	vesicle-associated membrane protein 4 [Source:ZFIN;Acc:ZDB-GENE-040625-92]	ZFIN
4.83917e-282	0.471637	0.615	0.129	1.08199e-277	afap1l2	1	4.76744	ENSDARG00000074806	afap1l2	https://zfin.org/ZDB-GENE-100318-1	actin filament associated protein 1-like 2 [Source:ZFIN;Acc:ZDB-GENE-100318-1]	ZFIN
4e-298	0.821081	0.595	0.125	9.63098e-294	gstt1a	1	4.76	ENSDARG00000042428	gstt1a	https://zfin.org/ZDB-GENE-031001-13	glutathione S-transferase theta 1a [Source:ZFIN;Acc:ZDB-GENE-031001-13]	ZFIN
0	0.512351	0.659	0.139	0	si:dkey-286j15.3	1	4.74101	ENSDARG00000071036	si:dkey-286j15.3	https://zfin.org/ZDB-GENE-060503-635	si:dkey-286j15.3 [Source:ZFIN;Acc:ZDB-GENE-060503-635]	ZFIN
0	3.22611	0.955	0.202	0	ly6m2	1	4.72772	ENSDARG00000104775	ly6m2	https://zfin.org/ZDB-GENE-131121-523	lymphocyte antigen 6 family member M2 [Source:ZFIN;Acc:ZDB-GENE-131121-523]	ZFIN
0	0.982208	0.836	0.178	0	atp6v1f	1	4.69663	ENSDARG00000045543	atp6v1f	https://zfin.org/ZDB-GENE-040718-259	ATPase H+ transporting V1 subunit F [Source:ZFIN;Acc:ZDB-GENE-040718-259]	ZFIN
0	0.673395	0.802	0.171	0	eno1b	1	4.69006	ENSDARG00000013750	eno1b	https://zfin.org/ZDB-GENE-040426-1651	enolase 1b, (alpha) [Source:ZFIN;Acc:ZDB-GENE-040426-1651]	ZFIN
0	0.584767	0.762	0.163	0	casp3a	1	4.67485	ENSDARG00000017905	casp3a	https://zfin.org/ZDB-GENE-011210-1	caspase 3, apoptosis-related cysteine peptidase a [Source:ZFIN;Acc:ZDB-GENE-011210-1]	ZFIN
1.23763e-176	0.262284	0.405	0.087	2.76721e-172	vrk1	1	4.65517	ENSDARG00000018006	vrk1	https://zfin.org/ZDB-GENE-040426-2709	VRK serine/threonine kinase 1 [Source:ZFIN;Acc:ZDB-GENE-040426-2709]	ZFIN
0	0.762767	0.796	0.171	0	si:dkey-44g23.5	1	4.65497	ENSDARG00000061256	si:dkey-44g23.5	https://zfin.org/ZDB-GENE-041008-233	si:dkey-44g23.5 [Source:ZFIN;Acc:ZDB-GENE-041008-233]	ZFIN
0	0.479494	0.664	0.143	0	bola3	1	4.64336	ENSDARG00000098130	bola3	https://zfin.org/ZDB-GENE-040801-32	bolA family member 3 [Source:ZFIN;Acc:ZDB-GENE-040801-32]	ZFIN
3.93455e-264	0.425204	0.566	0.122	8.79726e-260	mccc1	1	4.63934	ENSDARG00000102538	mccc1	https://zfin.org/ZDB-GENE-050208-450	methylcrotonoyl-CoA carboxylase 1 (alpha) [Source:ZFIN;Acc:ZDB-GENE-050208-450]	ZFIN
9.03698e-198	0.297124	0.452	0.098	2.02058e-193	mrpl9	1	4.61224	ENSDARG00000063249	mrpl9	https://zfin.org/ZDB-GENE-070717-4	mitochondrial ribosomal protein L9 [Source:ZFIN;Acc:ZDB-GENE-070717-4]	ZFIN
2e-296	0.47715	0.613	0.133	5.29495e-292	aurkaip1	1	4.60902	ENSDARG00000074985	aurkaip1	https://zfin.org/ZDB-GENE-070928-24	aurora kinase A interacting protein 1 [Source:ZFIN;Acc:ZDB-GENE-070928-24]	ZFIN
2.15687e-249	0.405392	0.548	0.119	4.82254e-245	sucla2	1	4.60504	ENSDARG00000005359	sucla2	https://zfin.org/ZDB-GENE-040426-1963	succinate-CoA ligase, ADP-forming, beta subunit [Source:ZFIN;Acc:ZDB-GENE-040426-1963]	ZFIN
0	1.85626	0.989	0.215	0	rhbg	1	4.6	ENSDARG00000009018	rhbg	https://zfin.org/ZDB-GENE-030131-9542	Rh family, B glycoprotein (gene/pseudogene) [Source:ZFIN;Acc:ZDB-GENE-030131-9542]	ZFIN
2.20183e-238	0.325491	0.548	0.12	4.92307e-234	cmasa	1	4.56667	ENSDARG00000057334	cmasa	https://zfin.org/ZDB-GENE-050420-277	cytidine monophosphate N-acetylneuraminic acid synthetase a [Source:ZFIN;Acc:ZDB-GENE-050420-277]	ZFIN
5.85302e-252	0.410499	0.592	0.13	1.30868e-247	cpt1b	1	4.55385	ENSDARG00000058285	cpt1b	https://zfin.org/ZDB-GENE-041010-9	carnitine palmitoyltransferase 1B (muscle) [Source:ZFIN;Acc:ZDB-GENE-041010-9]	ZFIN
9.50636e-204	0.314504	0.477	0.105	2.12553e-199	prkaa1	1	4.54286	ENSDARG00000060596	prkaa1	https://zfin.org/ZDB-GENE-030325-1	protein kinase, AMP-activated, alpha 1 catalytic subunit [Source:ZFIN;Acc:ZDB-GENE-030325-1]	ZFIN
8.44723e-281	0.462678	0.607	0.134	1.88872e-276	eci2	1	4.52985	ENSDARG00000102412	eci2	https://zfin.org/ZDB-GENE-040718-392	enoyl-CoA delta isomerase 2 [Source:ZFIN;Acc:ZDB-GENE-040718-392]	ZFIN
0	1.31973	0.927	0.205	0	bcat2	1	4.52195	ENSDARG00000054849	bcat2	https://zfin.org/ZDB-GENE-040718-425	branched chain amino-acid transaminase 2, mitochondrial [Source:ZFIN;Acc:ZDB-GENE-040718-425]	ZFIN
1.32684e-202	0.32848	0.471	0.105	2.96667e-198	slc43a1a	1	4.48571	ENSDARG00000037393	slc43a1a	https://zfin.org/ZDB-GENE-030131-6327	solute carrier family 43 member 1a [Source:ZFIN;Acc:ZDB-GENE-030131-6327]	ZFIN
6.89565e-172	0.261943	0.411	0.092	1.5418e-167	auh	1	4.46739	ENSDARG00000042975	auh	https://zfin.org/ZDB-GENE-040801-95	AU RNA binding protein/enoyl-CoA hydratase [Source:ZFIN;Acc:ZDB-GENE-040801-95]	ZFIN
0	0.623953	0.741	0.166	0	coq9	1	4.46386	ENSDARG00000023583	coq9	https://zfin.org/ZDB-GENE-061207-37	coenzyme Q9 homolog (S. cerevisiae) [Source:ZFIN;Acc:ZDB-GENE-061207-37]	ZFIN
4.73427e-216	0.333687	0.511	0.115	1.05854e-211	cox20	1	4.44348	ENSDARG00000099997	cox20	https://zfin.org/ZDB-GENE-040718-467	cytochrome c oxidase assembly factor COX20 [Source:ZFIN;Acc:ZDB-GENE-040718-467]	ZFIN
9.42452e-238	0.382116	0.546	0.123	2.10723e-233	fh	1	4.43902	ENSDARG00000075132	fh	https://zfin.org/ZDB-GENE-010724-6	fumarate hydratase [Source:ZFIN;Acc:ZDB-GENE-010724-6]	ZFIN
3e-299	0.52777	0.688	0.156	8.45581e-295	hhla2b.1	1	4.41026	ENSDARG00000088680	hhla2b.1	https://zfin.org/ZDB-GENE-131127-591	HERV-H LTR-associating 2b, tandem duplicate 1 [Source:ZFIN;Acc:ZDB-GENE-131127-591]	ZFIN
6.76847e-269	0.329946	0.652	0.148	1.51336e-264	gata3	1	4.40541	ENSDARG00000016526	gata3	https://zfin.org/ZDB-GENE-990415-82	GATA binding protein 3 [Source:ZFIN;Acc:ZDB-GENE-990415-82]	ZFIN
4.00463e-212	0.465501	0.515	0.117	8.95396e-208	kcnj1a.1	1	4.40171	ENSDARG00000091232	kcnj1a.1	https://zfin.org/ZDB-GENE-031118-55	potassium inwardly-rectifying channel, subfamily J, member 1a, tandem duplicate 1 [Source:ZFIN;Acc:ZDB-GENE-031118-55]	ZFIN
0	0.558517	0.719	0.165	0	bckdha	1	4.35758	ENSDARG00000040555	bckdha	https://zfin.org/ZDB-GENE-050522-376	branched chain keto acid dehydrogenase E1 subunit alpha [Source:ZFIN;Acc:ZDB-GENE-050522-376]	ZFIN
1.88065e-262	0.387808	0.653	0.15	4.20494e-258	clic4	1	4.35333	ENSDARG00000022995	clic4	https://zfin.org/ZDB-GENE-030326-3	chloride intracellular channel 4 [Source:ZFIN;Acc:ZDB-GENE-030326-3]	ZFIN
0	0.721759	0.772	0.178	0	chchd7	1	4.33708	ENSDARG00000068156	chchd7	https://zfin.org/ZDB-GENE-080204-55	coiled-coil-helix-coiled-coil-helix domain containing 7 [Source:ZFIN;Acc:ZDB-GENE-080204-55]	ZFIN
0	0.785664	0.82	0.19	0	epas1a	1	4.31579	ENSDARG00000008697	epas1a	https://zfin.org/ZDB-GENE-030131-4490	endothelial PAS domain protein 1a [Source:ZFIN;Acc:ZDB-GENE-030131-4490]	ZFIN
2.16067e-153	0.255425	0.384	0.089	4.83103e-149	nfs1	1	4.31461	ENSDARG00000062237	nfs1	https://zfin.org/ZDB-GENE-060405-1	NFS1 cysteine desulfurase [Source:ZFIN;Acc:ZDB-GENE-060405-1]	ZFIN
1.13201e-192	0.373466	0.483	0.112	2.53106e-188	si:ch211-182p11.1	1	4.3125	ENSDARG00000113076	si:ch211-182p11.1	https://zfin.org/ZDB-GENE-131127-323	si:ch211-182p11.1 [Source:ZFIN;Acc:ZDB-GENE-131127-323]	ZFIN
8.06054e-201	0.311466	0.491	0.114	1.80226e-196	mut	1	4.30702	ENSDARG00000060554	mut	https://zfin.org/ZDB-GENE-010430-3	methylmalonyl CoA mutase [Source:ZFIN;Acc:ZDB-GENE-010430-3]	ZFIN
2.979e-210	0.322019	0.521	0.121	6.66075e-206	pik3c2a	1	4.30579	ENSDARG00000060841	pik3c2a	https://zfin.org/ZDB-GENE-030328-39	phosphatidylinositol-4-phosphate 3-kinase, catalytic subunit type 2 alpha [Source:ZFIN;Acc:ZDB-GENE-030328-39]	ZFIN
2.02342e-225	0.38111	0.555	0.129	4.52417e-221	ehd1b	1	4.30233	ENSDARG00000014793	ehd1b	https://zfin.org/ZDB-GENE-030131-2069	EH-domain containing 1b [Source:ZFIN;Acc:ZDB-GENE-030131-2069]	ZFIN
3.72048e-221	0.33968	0.549	0.128	8.31861e-217	midn	1	4.28906	ENSDARG00000018524	midn	https://zfin.org/ZDB-GENE-030131-2433	midnolin [Source:ZFIN;Acc:ZDB-GENE-030131-2433]	ZFIN
7.73169e-199	0.349198	0.501	0.117	1.72873e-194	got1	1	4.28205	ENSDARG00000039093	got1	https://zfin.org/ZDB-GENE-040426-2003	glutamic-oxaloacetic transaminase 1, soluble [Source:ZFIN;Acc:ZDB-GENE-040426-2003]	ZFIN
0	0.614362	0.791	0.185	0	zgc:175264	1	4.27568	ENSDARG00000057708	zgc:175264	https://zfin.org/ZDB-GENE-080204-123	zgc:175264 [Source:ZFIN;Acc:ZDB-GENE-080204-123]	ZFIN
4.97885e-176	0.271235	0.448	0.105	1.11322e-171	MCUR1	1	4.26667	ENSDARG00000016964	MCUR1	https://zfin.org/ZDB-GENE-050417-213	mitochondrial calcium uniporter regulator 1 [Source:HGNC Symbol;Acc:HGNC:21097]	HGNC Symbol
9.7253e-274	0.459538	0.625	0.147	2.17448e-269	chchd1	1	4.2517	ENSDARG00000029100	chchd1	https://zfin.org/ZDB-GENE-060810-176	coiled-coil-helix-coiled-coil-helix domain containing 1 [Source:ZFIN;Acc:ZDB-GENE-060810-176]	ZFIN
3.98975e-241	0.383781	0.582	0.137	8.92069e-237	si:dkey-88p24.11	1	4.24818	ENSDARG00000092787	si:dkey-88p24.11	https://zfin.org/ZDB-GENE-030131-8991	si:dkey-88p24.11 [Source:ZFIN;Acc:ZDB-GENE-030131-8991]	ZFIN
7.07603e-215	0.359678	0.517	0.122	1.58213e-210	pdhx	1	4.2377	ENSDARG00000051756	pdhx	https://zfin.org/ZDB-GENE-040426-1539	pyruvate dehydrogenase complex, component X [Source:ZFIN;Acc:ZDB-GENE-040426-1539]	ZFIN
0	1.08023	0.911	0.215	0	sorl1	1	4.23721	ENSDARG00000013892	sorl1	https://zfin.org/ZDB-GENE-050208-22	sortilin-related receptor, L(DLR class) A repeats containing [Source:ZFIN;Acc:ZDB-GENE-050208-22]	ZFIN
0	1.29592	0.947	0.224	0	ptp4a2b	1	4.22768	ENSDARG00000035676	ptp4a2b	https://zfin.org/ZDB-GENE-041114-111	protein tyrosine phosphatase 4A2b [Source:ZFIN;Acc:ZDB-GENE-041114-111]	ZFIN
0	0.80663	0.871	0.207	0	abcb5	1	4.20773	ENSDARG00000021787	abcb5	https://zfin.org/ZDB-GENE-030131-6414	ATP-binding cassette, sub-family B (MDR/TAP), member 5 [Source:ZFIN;Acc:ZDB-GENE-030131-6414]	ZFIN
5.13966e-235	0.403621	0.568	0.135	1.14918e-230	dbt	1	4.20741	ENSDARG00000101561	dbt	https://zfin.org/ZDB-GENE-050320-85	dihydrolipoamide branched chain transacylase E2 [Source:ZFIN;Acc:ZDB-GENE-050320-85]	ZFIN
4.72402e-188	0.28406	0.483	0.115	1.05624e-183	mrps23	1	4.2	ENSDARG00000033973	mrps23	https://zfin.org/ZDB-GENE-040801-134	mitochondrial ribosomal protein S23 [Source:ZFIN;Acc:ZDB-GENE-040801-134]	ZFIN
1.85585e-261	0.438994	0.604	0.144	4.14949e-257	hibadhb	1	4.19444	ENSDARG00000007959	hibadhb	https://zfin.org/ZDB-GENE-040426-1582	3-hydroxyisobutyrate dehydrogenase b [Source:ZFIN;Acc:ZDB-GENE-040426-1582]	ZFIN
1.9905e-237	0.35429	0.624	0.149	4.45055e-233	vgll4l	1	4.18792	ENSDARG00000068409	vgll4l	https://zfin.org/ZDB-GENE-070112-1682	vestigial like 4 like [Source:ZFIN;Acc:ZDB-GENE-070112-1682]	ZFIN
0	1.05375	0.891	0.213	0	FQ323156.1	1	4.1831	ENSDARG00000100697	FQ323156.1	https://zfin.org/		Clone-based (Ensembl) gene
0	0.515266	0.726	0.174	0	nfu1	1	4.17241	ENSDARG00000068125	nfu1	https://zfin.org/ZDB-GENE-050417-365	NFU1 iron-sulfur cluster scaffold homolog (S. cerevisiae) [Source:ZFIN;Acc:ZDB-GENE-050417-365]	ZFIN
5.37348e-228	0.306958	0.584	0.14	1.20146e-223	ppme1	1	4.17143	ENSDARG00000009771	ppme1	https://zfin.org/ZDB-GENE-030131-7064	protein phosphatase methylesterase 1 [Source:ZFIN;Acc:ZDB-GENE-030131-7064]	ZFIN
0	0.561925	0.72	0.173	0	mrpl35	1	4.16185	ENSDARG00000070589	mrpl35	https://zfin.org/ZDB-GENE-060929-1082	mitochondrial ribosomal protein L35 [Source:ZFIN;Acc:ZDB-GENE-060929-1082]	ZFIN
5.33812e-253	0.423881	0.624	0.15	1.19355e-248	inppl1a	1	4.16	ENSDARG00000104222	inppl1a	https://zfin.org/ZDB-GENE-030131-3904	inositol polyphosphate phosphatase-like 1a [Source:ZFIN;Acc:ZDB-GENE-030131-3904]	ZFIN
9.70948e-257	0.362323	0.666	0.161	2.17094e-252	acsl1b	1	4.13665	ENSDARG00000003854	acsl1b	https://zfin.org/ZDB-GENE-040801-88	acyl-CoA synthetase long chain family member 1b [Source:ZFIN;Acc:ZDB-GENE-040801-88]	ZFIN
6.06419e-189	0.314349	0.479	0.116	1.35589e-184	mrps18b	1	4.12931	ENSDARG00000007065	mrps18b	https://zfin.org/ZDB-GENE-050417-278	mitochondrial ribosomal protein S18B [Source:ZFIN;Acc:ZDB-GENE-050417-278]	ZFIN
1.07092e-186	0.315923	0.483	0.118	2.39447e-182	txnl1	1	4.09322	ENSDARG00000011921	txnl1	https://zfin.org/ZDB-GENE-040426-701	thioredoxin-like 1 [Source:ZFIN;Acc:ZDB-GENE-040426-701]	ZFIN
0	0.59061	0.801	0.196	0	sipa1l2	1	4.08673	ENSDARG00000061640	sipa1l2	https://zfin.org/ZDB-GENE-050208-66	signal-induced proliferation-associated 1 like 2 [Source:ZFIN;Acc:ZDB-GENE-050208-66]	ZFIN
0	0.557553	0.747	0.183	0	cnn2	1	4.08197	ENSDARG00000035858	cnn2	https://zfin.org/ZDB-GENE-030131-542	calponin 2 [Source:ZFIN;Acc:ZDB-GENE-030131-542]	ZFIN
0	0.86401	0.874	0.215	0	sgk2a	1	4.06512	ENSDARG00000063370	sgk2a	https://zfin.org/ZDB-GENE-030131-9632	serum/glucocorticoid regulated kinase 2a [Source:ZFIN;Acc:ZDB-GENE-030131-9632]	ZFIN
1.88207e-168	0.258128	0.457	0.113	4.20811e-164	sdhaf3	1	4.04425	ENSDARG00000036092	sdhaf3	https://zfin.org/ZDB-GENE-041010-94	succinate dehydrogenase complex assembly factor 3 [Source:ZFIN;Acc:ZDB-GENE-041010-94]	ZFIN
0	0.631094	0.756	0.188	0	hhla2a.1	1	4.02128	ENSDARG00000043182	hhla2a.1	https://zfin.org/ZDB-GENE-050327-45	HERV-H LTR-associating 2a, tandem duplicate 1 [Source:ZFIN;Acc:ZDB-GENE-050327-45]	ZFIN
1.99144e-158	0.260653	0.436	0.109	4.45267e-154	sqor	1	4	ENSDARG00000017034	sqor	https://zfin.org/ZDB-GENE-050417-436	sulfide quinone oxidoreductase [Source:ZFIN;Acc:ZDB-GENE-050417-436]	ZFIN
1.10414e-147	0.252788	0.408	0.102	2.46876e-143	lrpprc	1	4	ENSDARG00000043970	lrpprc	https://zfin.org/ZDB-GENE-030131-7887	leucine-rich pentatricopeptide repeat containing [Source:ZFIN;Acc:ZDB-GENE-030131-7887]	ZFIN
5.92327e-215	0.350629	0.582	0.146	1.32438e-210	arhgef18a	1	3.9863	ENSDARG00000011157	arhgef18a	https://zfin.org/ZDB-GENE-040516-14	rho/rac guanine nucleotide exchange factor (GEF) 18a [Source:ZFIN;Acc:ZDB-GENE-040516-14]	ZFIN
3.31697e-228	0.383169	0.617	0.155	7.41641e-224	BX548046.2	1	3.98065	ENSDARG00000096270	BX548046.2	https://zfin.org/		Clone-based (Ensembl) gene
0	0.672483	0.776	0.195	0	alas1	1	3.97949	ENSDARG00000021059	alas1	https://zfin.org/ZDB-GENE-001229-2	aminolevulinate, delta-, synthase 1 [Source:ZFIN;Acc:ZDB-GENE-001229-2]	ZFIN
0	0.792397	0.869	0.22	0	si:ch211-162e15.3	1	3.95	ENSDARG00000104726	si:ch211-162e15.3	https://zfin.org/ZDB-GENE-131121-530	si:ch211-162e15.3 [Source:ZFIN;Acc:ZDB-GENE-131121-530]	ZFIN
0	0.905329	0.904	0.229	0	cnpy1	1	3.9476	ENSDARG00000003757	cnpy1	https://zfin.org/ZDB-GENE-060315-3	canopy FGF signaling regulator 1 [Source:ZFIN;Acc:ZDB-GENE-060315-3]	ZFIN
0	0.530635	0.734	0.186	0	ivd	1	3.94624	ENSDARG00000042853	ivd	https://zfin.org/ZDB-GENE-030616-262	isovaleryl-CoA dehydrogenase [Source:ZFIN;Acc:ZDB-GENE-030616-262]	ZFIN
0	0.696827	0.84	0.213	0	gnai2a	1	3.94366	ENSDARG00000018174	gnai2a	https://zfin.org/ZDB-GENE-030131-8365	guanine nucleotide binding protein (G protein), alpha inhibiting activity polypeptide 2a [Source:ZFIN;Acc:ZDB-GENE-030131-8365]	ZFIN
2.91714e-196	0.278999	0.556	0.141	6.52243e-192	get1	1	3.94326	ENSDARG00000074271	get1	https://zfin.org/ZDB-GENE-030131-7696	guided entry of tail-anchored proteins factor 1 [Source:ZFIN;Acc:ZDB-GENE-030131-7696]	ZFIN
0	0.811815	0.82	0.208	0	sult1st1	1	3.94231	ENSDARG00000028275	sult1st1	https://zfin.org/ZDB-GENE-030131-2144	sulfotransferase family 1, cytosolic sulfotransferase 1 [Source:ZFIN;Acc:ZDB-GENE-030131-2144]	ZFIN
1.81665e-178	0.291657	0.511	0.13	4.06184e-174	uap1l1	1	3.93077	ENSDARG00000013082	uap1l1	https://zfin.org/ZDB-GENE-040426-1056	UDP-N-acetylglucosamine pyrophosphorylase 1, like 1 [Source:ZFIN;Acc:ZDB-GENE-040426-1056]	ZFIN
1.63368e-272	0.495808	0.691	0.176	3.65274e-268	dlat	1	3.92614	ENSDARG00000015918	dlat	https://zfin.org/ZDB-GENE-030131-2921	dihydrolipoamide S-acetyltransferase (E2 component of pyruvate dehydrogenase complex) [Source:ZFIN;Acc:ZDB-GENE-030131-2921]	ZFIN
0	1.08354	0.922	0.236	0	aco2	1	3.90678	ENSDARG00000007294	aco2	https://zfin.org/ZDB-GENE-030131-1390	aconitase 2, mitochondrial [Source:ZFIN;Acc:ZDB-GENE-030131-1390]	ZFIN
0	0.547391	0.762	0.196	0	pgk1	1	3.88776	ENSDARG00000054191	pgk1	https://zfin.org/ZDB-GENE-040426-2711	phosphoglycerate kinase 1 [Source:ZFIN;Acc:ZDB-GENE-040426-2711]	ZFIN
1.85153e-207	0.379354	0.555	0.143	4.13984e-203	acadsb	1	3.88112	ENSDARG00000076780	acadsb	https://zfin.org/ZDB-GENE-070410-109	acyl-CoA dehydrogenase short/branched chain [Source:ZFIN;Acc:ZDB-GENE-070410-109]	ZFIN
7.02145e-172	0.272113	0.508	0.131	1.56993e-167	pir	1	3.87786	ENSDARG00000056638	pir	https://zfin.org/ZDB-GENE-040718-288	pirin [Source:ZFIN;Acc:ZDB-GENE-040718-288]	ZFIN
3.9447e-175	0.275961	0.515	0.133	8.81995e-171	tmem189	1	3.87218	ENSDARG00000042732	tmem189	https://zfin.org/ZDB-GENE-041010-150	transmembrane protein 189 [Source:ZFIN;Acc:ZDB-GENE-041010-150]	ZFIN
1.87809e-170	0.294328	0.483	0.125	4.19922e-166	timm17a	1	3.864	ENSDARG00000029510	timm17a	https://zfin.org/ZDB-GENE-031030-6	translocase of inner mitochondrial membrane 17 homolog A (yeast) [Source:ZFIN;Acc:ZDB-GENE-031030-6]	ZFIN
0	0.602585	0.734	0.19	0	coa3a	1	3.86316	ENSDARG00000100585	coa3a	https://zfin.org/ZDB-GENE-060810-187	cytochrome C oxidase assembly factor 3a [Source:ZFIN;Acc:ZDB-GENE-060810-187]	ZFIN
1.42348e-157	0.272933	0.439	0.114	3.18277e-153	dap3	1	3.85088	ENSDARG00000078500	dap3	https://zfin.org/ZDB-GENE-051129-2	death associated protein 3 [Source:ZFIN;Acc:ZDB-GENE-051129-2]	ZFIN
1.54512e-260	0.485592	0.66	0.172	3.45473e-256	mccc2	1	3.83721	ENSDARG00000017571	mccc2	https://zfin.org/ZDB-GENE-040426-2493	methylcrotonoyl-CoA carboxylase 2 (beta) [Source:ZFIN;Acc:ZDB-GENE-040426-2493]	ZFIN
3.37833e-210	0.342637	0.609	0.159	7.5536e-206	nedd4a	1	3.83019	ENSDARG00000099843	nedd4a	https://zfin.org/ZDB-GENE-051005-2	NEDD4 E3 ubiquitin protein ligase a [Source:ZFIN;Acc:ZDB-GENE-051005-2]	ZFIN
6.14774e-157	0.260464	0.451	0.118	1.37457e-152	atpaf1	1	3.82203	ENSDARG00000042799	atpaf1	https://zfin.org/ZDB-GENE-030219-10	ATP synthase mitochondrial F1 complex assembly factor 1 [Source:ZFIN;Acc:ZDB-GENE-030219-10]	ZFIN
8.77178e-221	0.388103	0.613	0.161	1.96128e-216	mrpl48	1	3.80745	ENSDARG00000035167	mrpl48	https://zfin.org/ZDB-GENE-041008-125	mitochondrial ribosomal protein L48 [Source:ZFIN;Acc:ZDB-GENE-041008-125]	ZFIN
0	1.16678	0.947	0.249	0	elof1	1	3.80321	ENSDARG00000099453	elof1	https://zfin.org/ZDB-GENE-040426-1385	ELF1 homolog, elongation factor 1 [Source:ZFIN;Acc:ZDB-GENE-040426-1385]	ZFIN
1.10532e-225	0.406201	0.623	0.164	2.47139e-221	sh3d21	1	3.79878	ENSDARG00000099448	sh3d21	https://zfin.org/ZDB-GENE-051120-57	SH3 domain containing 21 [Source:ZFIN;Acc:ZDB-GENE-051120-57]	ZFIN
1.24545e-169	0.282361	0.516	0.136	2.7847e-165	ppargc1b	1	3.79412	ENSDARG00000101569	ppargc1b	https://zfin.org/ZDB-GENE-030616-43	peroxisome proliferator-activated receptor gamma, coactivator 1 beta [Source:ZFIN;Acc:ZDB-GENE-030616-43]	ZFIN
6.05332e-280	0.509179	0.731	0.193	1.35346e-275	smim4	1	3.78756	ENSDARG00000089921	smim4	https://zfin.org/ZDB-GENE-170130-1	small integral membrane protein 4 [Source:ZFIN;Acc:ZDB-GENE-170130-1]	ZFIN
4.9611e-206	0.367915	0.602	0.159	1.10925e-201	got2a	1	3.78616	ENSDARG00000041068	got2a	https://zfin.org/ZDB-GENE-040426-2703	glutamic-oxaloacetic transaminase 2a, mitochondrial [Source:ZFIN;Acc:ZDB-GENE-040426-2703]	ZFIN
7.39205e-196	0.318018	0.574	0.152	1.65279e-191	ralab	1	3.77632	ENSDARG00000016253	ralab	https://zfin.org/ZDB-GENE-041114-195	v-ral simian leukemia viral oncogene homolog Ab (ras related) [Source:ZFIN;Acc:ZDB-GENE-041114-195]	ZFIN
0	0.708449	0.808	0.214	0	hsd17b10	1	3.7757	ENSDARG00000017781	hsd17b10	https://zfin.org/ZDB-GENE-041010-201	hydroxysteroid (17-beta) dehydrogenase 10 [Source:ZFIN;Acc:ZDB-GENE-041010-201]	ZFIN
0	0.718299	0.826	0.219	0	idh3b	1	3.77169	ENSDARG00000044753	idh3b	https://zfin.org/ZDB-GENE-040625-174	isocitrate dehydrogenase (NAD(+)) 3 beta [Source:ZFIN;Acc:ZDB-GENE-040625-174]	ZFIN
1.66927e-251	0.423477	0.674	0.179	3.73233e-247	smim20	1	3.76536	ENSDARG00000112670	smim20	https://zfin.org/ZDB-GENE-131002-2	small integral membrane protein 20 [Source:ZFIN;Acc:ZDB-GENE-131002-2]	ZFIN
0	1.02135	0.88	0.234	0	mif	1	3.76068	ENSDARG00000071336	mif	https://zfin.org/ZDB-GENE-080708-1	macrophage migration inhibitory factor [Source:ZFIN;Acc:ZDB-GENE-080708-1]	ZFIN
2.67085e-205	0.364028	0.59	0.157	5.97175e-201	lyrm7	1	3.75796	ENSDARG00000079815	lyrm7	https://zfin.org/ZDB-GENE-070615-32	LYR motif containing 7 [Source:ZFIN;Acc:ZDB-GENE-070615-32]	ZFIN
6.40137e-219	0.39303	0.612	0.163	1.43128e-214	mrpl14	1	3.7546	ENSDARG00000068886	mrpl14	https://zfin.org/ZDB-GENE-040426-1066	mitochondrial ribosomal protein L14 [Source:ZFIN;Acc:ZDB-GENE-040426-1066]	ZFIN
4.11209e-148	0.258173	0.468	0.125	9.19422e-144	sik1	1	3.744	ENSDARG00000058606	sik1	https://zfin.org/ZDB-GENE-030131-9446	salt-inducible kinase 1 [Source:ZFIN;Acc:ZDB-GENE-030131-9446]	ZFIN
1.07705e-173	0.289342	0.52	0.139	2.40818e-169	sptssa	1	3.74101	ENSDARG00000071203	sptssa	https://zfin.org/ZDB-GENE-050320-26	serine palmitoyltransferase, small subunit A [Source:ZFIN;Acc:ZDB-GENE-050320-26]	ZFIN
1.23192e-184	0.293598	0.538	0.144	2.75445e-180	mrpl47	1	3.73611	ENSDARG00000075743	mrpl47	https://zfin.org/ZDB-GENE-030219-177	mitochondrial ribosomal protein L47 [Source:ZFIN;Acc:ZDB-GENE-030219-177]	ZFIN
1.439e-158	0.282007	0.48	0.129	3.21747e-154	acot13	1	3.72093	ENSDARG00000061728	acot13	https://zfin.org/ZDB-GENE-060503-437	acyl-CoA thioesterase 13 [Source:ZFIN;Acc:ZDB-GENE-060503-437]	ZFIN
1e-303	0.561675	0.763	0.206	2e-299	mmadhc	1	3.70388	ENSDARG00000005870	mmadhc	https://zfin.org/ZDB-GENE-040704-50	metabolism of cobalamin associated D [Source:ZFIN;Acc:ZDB-GENE-040704-50]	ZFIN
0	0.661897	0.799	0.216	0	mrps24	1	3.69907	ENSDARG00000100116	mrps24	https://zfin.org/ZDB-GENE-050522-393	mitochondrial ribosomal protein S24 [Source:ZFIN;Acc:ZDB-GENE-050522-393]	ZFIN
6.51627e-270	0.696202	0.702	0.19	1.45697e-265	tsc22d1	1	3.69474	ENSDARG00000038306	tsc22d1	https://zfin.org/ZDB-GENE-030131-7785	TSC22 domain family, member 1 [Source:ZFIN;Acc:ZDB-GENE-030131-7785]	ZFIN
3.16047e-181	0.296005	0.548	0.149	7.06651e-177	mrps30	1	3.67785	ENSDARG00000104111	mrps30	https://zfin.org/ZDB-GENE-050809-4	mitochondrial ribosomal protein S30 [Source:ZFIN;Acc:ZDB-GENE-050809-4]	ZFIN
6.67549e-244	0.481447	0.695	0.19	1.49257e-239	ip6k2b	1	3.65789	ENSDARG00000019613	ip6k2b	https://zfin.org/ZDB-GENE-040718-85	inositol hexakisphosphate kinase 2b [Source:ZFIN;Acc:ZDB-GENE-040718-85]	ZFIN
8.80756e-166	0.264926	0.518	0.142	1.96928e-161	spink2.1	1	3.64789	ENSDARG00000102076	spink2.1	https://zfin.org/ZDB-GENE-070112-972	serine peptidase inhibitor, Kazal type 2, tandem duplicate 1 [Source:ZFIN;Acc:ZDB-GENE-070112-972]	ZFIN
0	0.859933	0.875	0.24	0	CR356236.1	1	3.64583	ENSDARG00000102040	CR356236.1	https://zfin.org/		Clone-based (Ensembl) gene
0	1.84967	0.973	0.267	0	atp6ap2	1	3.64419	ENSDARG00000008735	atp6ap2	https://zfin.org/ZDB-GENE-040426-1960	ATPase H+ transporting accessory protein 2 [Source:ZFIN;Acc:ZDB-GENE-040426-1960]	ZFIN
3.09212e-163	0.260625	0.513	0.141	6.91367e-159	mrpl53	1	3.6383	ENSDARG00000008920	mrpl53	https://zfin.org/ZDB-GENE-040912-93	mitochondrial ribosomal protein L53 [Source:ZFIN;Acc:ZDB-GENE-040912-93]	ZFIN
0	0.702846	0.84	0.231	0	sdha	1	3.63636	ENSDARG00000016721	sdha	https://zfin.org/ZDB-GENE-040426-874	succinate dehydrogenase complex, subunit A, flavoprotein (Fp) [Source:ZFIN;Acc:ZDB-GENE-040426-874]	ZFIN
0	1.13564	0.909	0.25	0	mal2	1	3.636	ENSDARG00000077637	mal2	https://zfin.org/ZDB-GENE-081022-204	mal, T cell differentiation protein 2 (gene/pseudogene) [Source:ZFIN;Acc:ZDB-GENE-081022-204]	ZFIN
1.85899e-262	0.444168	0.767	0.212	4.15653e-258	cpt1ab	1	3.61792	ENSDARG00000062054	cpt1ab	https://zfin.org/ZDB-GENE-030131-3250	carnitine palmitoyltransferase 1Ab (liver) [Source:ZFIN;Acc:ZDB-GENE-030131-3250]	ZFIN
4.00433e-197	0.379346	0.585	0.162	8.95327e-193	mrpl52	1	3.61111	ENSDARG00000090568	mrpl52	https://zfin.org/ZDB-GENE-110325-1	mitochondrial ribosomal protein L52 [Source:ZFIN;Acc:ZDB-GENE-110325-1]	ZFIN
8.98273e-279	0.571175	0.8	0.222	2.00845e-274	si:ch211-175m2.5	1	3.6036	ENSDARG00000089019	si:ch211-175m2.5	https://zfin.org/ZDB-GENE-130530-947	si:ch211-175m2.5 [Source:ZFIN;Acc:ZDB-GENE-130530-947]	ZFIN
2.4371e-122	0.271623	0.385	0.107	5.44912e-118	get3	1	3.59813	ENSDARG00000018190	get3	https://zfin.org/ZDB-GENE-040625-120	guided entry of tail-anchored proteins factor 3, ATPase [Source:ZFIN;Acc:ZDB-GENE-040625-120]	ZFIN
0	1.13452	0.919	0.256	0	gb:bc139872	1	3.58984	ENSDARG00000086753	gb:bc139872	https://zfin.org/ZDB-GENE-111013-4	expressed sequence BC139872 [Source:ZFIN;Acc:ZDB-GENE-111013-4]	ZFIN
0	0.843528	0.893	0.249	0	cyp3c1	1	3.58635	ENSDARG00000015575	cyp3c1	https://zfin.org/ZDB-GENE-030131-3060	cytochrome P450, family 3, subfamily c, polypeptide 1 [Source:ZFIN;Acc:ZDB-GENE-030131-3060]	ZFIN
2.86147e-275	0.515607	0.752	0.21	6.39797e-271	zgc:85777	1	3.58095	ENSDARG00000027009	zgc:85777	https://zfin.org/ZDB-GENE-040426-2210	zgc:85777 [Source:ZFIN;Acc:ZDB-GENE-040426-2210]	ZFIN
0	0.887698	0.873	0.245	0	glud1b	1	3.56327	ENSDARG00000101074	glud1b	https://zfin.org/ZDB-GENE-030828-1	glutamate dehydrogenase 1b [Source:ZFIN;Acc:ZDB-GENE-030828-1]	ZFIN
6.2065e-290	0.566557	0.769	0.216	1.38771e-285	cmc1	1	3.56019	ENSDARG00000103670	cmc1	https://zfin.org/ZDB-GENE-040426-2626	C-x(9)-C motif containing 1 [Source:ZFIN;Acc:ZDB-GENE-040426-2626]	ZFIN
6.97043e-228	0.383799	0.676	0.19	1.55852e-223	trappc2l	1	3.55789	ENSDARG00000111785	trappc2l	https://zfin.org/ZDB-GENE-040801-249	trafficking protein particle complex 2-like [Source:ZFIN;Acc:ZDB-GENE-040801-249]	ZFIN
1.4176e-283	0.578269	0.751	0.212	3.16962e-279	mrpl57	1	3.54245	ENSDARG00000007285	mrpl57	https://zfin.org/ZDB-GENE-040426-1745	mitochondrial ribosomal protein L57 [Source:ZFIN;Acc:ZDB-GENE-040426-1745]	ZFIN
1.14158e-136	0.481001	0.427	0.121	2.55247e-132	sult1st7	1	3.52893	ENSDARG00000079079	sult1st7	https://zfin.org/ZDB-GENE-081112-3	sulfotransferase family 1, cytosolic sulfotransferase 7 [Source:ZFIN;Acc:ZDB-GENE-081112-3]	ZFIN
0	0.77797	0.885	0.251	0	lrba	1	3.5259	ENSDARG00000031108	lrba	https://zfin.org/ZDB-GENE-090311-19	LPS-responsive vesicle trafficking, beach and anchor containing [Source:ZFIN;Acc:ZDB-GENE-090311-19]	ZFIN
2.51984e-226	0.44068	0.667	0.19	5.63412e-222	uqcc2	1	3.51053	ENSDARG00000011272	uqcc2	https://zfin.org/ZDB-GENE-040426-1726	ubiquinol-cytochrome c reductase complex assembly factor 2 [Source:ZFIN;Acc:ZDB-GENE-040426-1726]	ZFIN
3.67945e-198	0.354847	0.638	0.182	8.22688e-194	sdhaf4	1	3.50549	ENSDARG00000039390	sdhaf4	https://zfin.org/ZDB-GENE-040724-116	succinate dehydrogenase complex assembly factor 4 [Source:ZFIN;Acc:ZDB-GENE-040724-116]	ZFIN
1.43916e-179	0.411685	0.55	0.157	3.21782e-175	pdap1a	1	3.50318	ENSDARG00000092546	pdap1a	https://zfin.org/ZDB-GENE-030131-1693	pdgfa associated protein 1a [Source:ZFIN;Acc:ZDB-GENE-030131-1693]	ZFIN
4.09262e-167	0.282836	0.556	0.159	9.15068e-163	mrpl28	1	3.49686	ENSDARG00000057805	mrpl28	https://zfin.org/ZDB-GENE-050522-113	mitochondrial ribosomal protein L28 [Source:ZFIN;Acc:ZDB-GENE-050522-113]	ZFIN
6.77847e-215	0.403926	0.657	0.188	1.5156e-210	timm13	1	3.49468	ENSDARG00000058297	timm13	https://zfin.org/ZDB-GENE-040718-167	translocase of inner mitochondrial membrane 13 homolog (yeast) [Source:ZFIN;Acc:ZDB-GENE-040718-167]	ZFIN
1.17743e-173	0.329204	0.559	0.16	2.63261e-169	cisd1	1	3.49375	ENSDARG00000079516	cisd1	https://zfin.org/ZDB-GENE-040426-1162	CDGSH iron sulfur domain 1 [Source:ZFIN;Acc:ZDB-GENE-040426-1162]	ZFIN
8.89864e-150	0.254459	0.506	0.145	1.98965e-145	mrpl23	1	3.48966	ENSDARG00000045696	mrpl23	https://zfin.org/ZDB-GENE-040625-12	mitochondrial ribosomal protein L23 [Source:ZFIN;Acc:ZDB-GENE-040625-12]	ZFIN
4.14508e-149	0.285226	0.491	0.141	9.26797e-145	mrpl41	1	3.48227	ENSDARG00000002264	mrpl41	https://zfin.org/ZDB-GENE-050522-200	mitochondrial ribosomal protein L41 [Source:ZFIN;Acc:ZDB-GENE-050522-200]	ZFIN
1.07644e-179	0.367953	0.567	0.163	2.40682e-175	mrps35	1	3.47853	ENSDARG00000038456	mrps35	https://zfin.org/ZDB-GENE-050809-131	mitochondrial ribosomal protein S35 [Source:ZFIN;Acc:ZDB-GENE-050809-131]	ZFIN
3.18326e-166	0.317551	0.535	0.154	7.11744e-162	mrpl16	1	3.47403	ENSDARG00000075325	mrpl16	https://zfin.org/ZDB-GENE-041122-1	mitochondrial ribosomal protein L16 [Source:ZFIN;Acc:ZDB-GENE-041122-1]	ZFIN
0	1.23462	0.939	0.271	0	atp6v1h	1	3.46494	ENSDARG00000006370	atp6v1h	https://zfin.org/ZDB-GENE-021219-2	ATPase H+ transporting V1 subunit H [Source:ZFIN;Acc:ZDB-GENE-021219-2]	ZFIN
0	0.648446	0.889	0.257	0	elf3	1	3.45914	ENSDARG00000077982	elf3	https://zfin.org/ZDB-GENE-030131-8760	E74-like factor 3 (ets domain transcription factor, epithelial-specific ) [Source:ZFIN;Acc:ZDB-GENE-030131-8760]	ZFIN
8.569e-233	0.422113	0.715	0.207	1.91594e-228	hint2	1	3.45411	ENSDARG00000100938	hint2	https://zfin.org/ZDB-GENE-070410-139	histidine triad nucleotide binding protein 2 [Source:ZFIN;Acc:ZDB-GENE-070410-139]	ZFIN
7e-296	0.653613	0.825	0.239	1.70727e-291	si:ch73-74h11.1	1	3.45188	ENSDARG00000062750	si:ch73-74h11.1	https://zfin.org/ZDB-GENE-091204-215	si:ch73-74h11.1 [Source:ZFIN;Acc:ZDB-GENE-091204-215]	ZFIN
6.70631e-213	0.411985	0.665	0.193	1.49946e-208	prelid3b	1	3.4456	ENSDARG00000009505	prelid3b	https://zfin.org/ZDB-GENE-031002-13	PRELI domain containing 3 [Source:ZFIN;Acc:ZDB-GENE-031002-13]	ZFIN
6.84889e-185	0.313139	0.596	0.173	1.53134e-180	ndufaf1	1	3.44509	ENSDARG00000025549	ndufaf1	https://zfin.org/ZDB-GENE-050306-9	NADH:ubiquinone oxidoreductase complex assembly factor 1 [Source:ZFIN;Acc:ZDB-GENE-050306-9]	ZFIN
7.53055e-158	0.308148	0.53	0.154	1.68376e-153	tmem126a	1	3.44156	ENSDARG00000014506	tmem126a	https://zfin.org/ZDB-GENE-040426-1770	transmembrane protein 126A [Source:ZFIN;Acc:ZDB-GENE-040426-1770]	ZFIN
1.756e-163	0.272809	0.557	0.162	3.92624e-159	ypel3	1	3.43827	ENSDARG00000055510	ypel3	https://zfin.org/ZDB-GENE-030516-4	yippee-like 3 [Source:ZFIN;Acc:ZDB-GENE-030516-4]	ZFIN
9.56439e-162	0.317626	0.541	0.158	2.1385e-157	si:ch211-68a17.7	1	3.42405	ENSDARG00000045797	si:ch211-68a17.7	https://zfin.org/ZDB-GENE-100427-3	si:ch211-68a17.7 [Source:ZFIN;Acc:ZDB-GENE-100427-3]	ZFIN
1.79513e-164	0.314864	0.557	0.163	4.01373e-160	phb2b	1	3.41718	ENSDARG00000017728	phb2b	https://zfin.org/ZDB-GENE-040718-430	prohibitin 2b [Source:ZFIN;Acc:ZDB-GENE-040718-430]	ZFIN
1.91442e-221	0.458438	0.673	0.197	4.28046e-217	hspa9	1	3.41624	ENSDARG00000003035	hspa9	https://zfin.org/ZDB-GENE-030828-12	heat shock protein 9 [Source:ZFIN;Acc:ZDB-GENE-030828-12]	ZFIN
2.38653e-204	0.380717	0.649	0.19	5.33604e-200	zgc:92242	1	3.41579	ENSDARG00000029443	zgc:92242	https://zfin.org/ZDB-GENE-040718-371	zgc:92242 [Source:ZFIN;Acc:ZDB-GENE-040718-371]	ZFIN
4.14565e-155	0.277786	0.531	0.156	9.26925e-151	mrpl40	1	3.40385	ENSDARG00000043554	mrpl40	https://zfin.org/ZDB-GENE-040912-37	mitochondrial ribosomal protein L40 [Source:ZFIN;Acc:ZDB-GENE-040912-37]	ZFIN
3.11015e-148	0.27596	0.503	0.148	6.95399e-144	mrpl27	1	3.39865	ENSDARG00000032985	mrpl27	https://zfin.org/ZDB-GENE-050522-129	mitochondrial ribosomal protein L27 [Source:ZFIN;Acc:ZDB-GENE-050522-129]	ZFIN
0	1.8836	0.981	0.29	0	si:ch73-359m17.5	1	3.38276	ENSDARG00000101088	si:ch73-359m17.5	https://zfin.org/ZDB-GENE-141212-366	si:ch73-359m17.5 [Source:ZFIN;Acc:ZDB-GENE-141212-366]	ZFIN
0	0.897185	0.889	0.263	0	uqcrc2b	1	3.38023	ENSDARG00000071691	uqcrc2b	https://zfin.org/ZDB-GENE-030131-1269	ubiquinol-cytochrome c reductase core protein 2b [Source:ZFIN;Acc:ZDB-GENE-030131-1269]	ZFIN
1.07542e-204	0.380345	0.661	0.196	2.40453e-200	isca2	1	3.37245	ENSDARG00000038154	isca2	https://zfin.org/ZDB-GENE-131121-486	iron-sulfur cluster assembly 2 [Source:ZFIN;Acc:ZDB-GENE-131121-486]	ZFIN
4.74638e-263	0.558735	0.779	0.231	1.06124e-258	rca2.1	1	3.37229	ENSDARG00000056075	rca2.1	https://zfin.org/ZDB-GENE-050320-60	regulator of complement activation group 2 gene 1 [Source:ZFIN;Acc:ZDB-GENE-050320-60]	ZFIN
1.25935e-254	0.519053	0.748	0.222	2.81579e-250	hmgcl	1	3.36937	ENSDARG00000021220	hmgcl	https://zfin.org/ZDB-GENE-040426-958	3-hydroxy-3-methylglutaryl-CoA lyase [Source:ZFIN;Acc:ZDB-GENE-040426-958]	ZFIN
0	0.790845	0.875	0.26	0	bckdhb	1	3.36538	ENSDARG00000014676	bckdhb	https://zfin.org/ZDB-GENE-030124-2	branched chain keto acid dehydrogenase E1 subunit beta [Source:ZFIN;Acc:ZDB-GENE-030124-2]	ZFIN
5.87025e-156	0.282058	0.545	0.162	1.31253e-151	ufc1	1	3.3642	ENSDARG00000022340	ufc1	https://zfin.org/ZDB-GENE-040801-268	ubiquitin-fold modifier conjugating enzyme 1 [Source:ZFIN;Acc:ZDB-GENE-040801-268]	ZFIN
6.88025e-153	0.285113	0.532	0.159	1.53836e-148	mtx2	1	3.34591	ENSDARG00000029415	mtx2	https://zfin.org/ZDB-GENE-021210-2	metaxin 2 [Source:ZFIN;Acc:ZDB-GENE-021210-2]	ZFIN
6.90919e-184	0.291264	0.622	0.187	1.54482e-179	mbpb	1	3.3262	ENSDARG00000089413	mbpb	https://zfin.org/ZDB-GENE-030429-21	myelin basic protein b [Source:ZFIN;Acc:ZDB-GENE-030429-21]	ZFIN
7.05676e-224	0.454778	0.698	0.21	1.57782e-219	eci1	1	3.32381	ENSDARG00000018002	eci1	https://zfin.org/ZDB-GENE-030131-6033	enoyl-CoA delta isomerase 1 [Source:ZFIN;Acc:ZDB-GENE-030131-6033]	ZFIN
1.52107e-232	0.468482	0.73	0.22	3.40096e-228	phb	1	3.31818	ENSDARG00000057414	phb	https://zfin.org/ZDB-GENE-030131-6577	prohibitin [Source:ZFIN;Acc:ZDB-GENE-030131-6577]	ZFIN
1.41811e-252	0.46408	0.773	0.234	3.17075e-248	pet100	1	3.30342	ENSDARG00000098017	pet100	https://zfin.org/ZDB-GENE-131121-608	PET100 cytochrome c oxidase chaperone [Source:ZFIN;Acc:ZDB-GENE-131121-608]	ZFIN
8.95545e-163	0.283061	0.578	0.175	2.00235e-158	chd2	1	3.30286	ENSDARG00000060687	chd2	https://zfin.org/ZDB-GENE-050419-256	chromodomain helicase DNA binding protein 2 [Source:ZFIN;Acc:ZDB-GENE-050419-256]	ZFIN
1e-298	0.632193	0.827	0.251	3.87132e-294	pdhb	1	3.29482	ENSDARG00000021346	pdhb	https://zfin.org/ZDB-GENE-040426-2173	pyruvate dehydrogenase E1 beta subunit [Source:ZFIN;Acc:ZDB-GENE-040426-2173]	ZFIN
5.15215e-206	0.369175	0.701	0.213	1.15197e-201	mrps21	1	3.29108	ENSDARG00000070985	mrps21	https://zfin.org/ZDB-GENE-070615-13	mitochondrial ribosomal protein S21 [Source:ZFIN;Acc:ZDB-GENE-070615-13]	ZFIN
0	0.670717	0.845	0.257	0	ndufb11	1	3.28794	ENSDARG00000043467	ndufb11	https://zfin.org/ZDB-GENE-050309-25	NADH:ubiquinone oxidoreductase subunit B11 [Source:ZFIN;Acc:ZDB-GENE-050309-25]	ZFIN
1.49408e-215	0.381493	0.718	0.219	3.34062e-211	lyrm4	1	3.27854	ENSDARG00000078352	lyrm4	https://zfin.org/ZDB-GENE-081104-295	LYR motif containing 4 [Source:ZFIN;Acc:ZDB-GENE-081104-295]	ZFIN
8.9117e-253	0.561804	0.744	0.227	1.99257e-248	mrpl20	1	3.27753	ENSDARG00000090462	mrpl20	https://zfin.org/ZDB-GENE-030131-5299	mitochondrial ribosomal protein L20 [Source:ZFIN;Acc:ZDB-GENE-030131-5299]	ZFIN
1.56799e-146	0.270781	0.539	0.165	3.50586e-142	mrpl24	1	3.26667	ENSDARG00000019222	mrpl24	https://zfin.org/ZDB-GENE-040718-98	mitochondrial ribosomal protein L24 [Source:ZFIN;Acc:ZDB-GENE-040718-98]	ZFIN
4.1422e-134	0.261023	0.496	0.152	9.26155e-130	dennd2da	1	3.26316	ENSDARG00000058666	dennd2da	https://zfin.org/ZDB-GENE-061013-542	DENN/MADD domain containing 2Da [Source:ZFIN;Acc:ZDB-GENE-061013-542]	ZFIN
7.85293e-195	0.38543	0.665	0.204	1.75584e-190	hmgb3b	1	3.2598	ENSDARG00000006408	hmgb3b	https://zfin.org/ZDB-GENE-050417-290	high mobility group box 3b [Source:ZFIN;Acc:ZDB-GENE-050417-290]	ZFIN
1.16613e-183	0.357555	0.632	0.194	2.60735e-179	mrps34	1	3.25773	ENSDARG00000057910	mrps34	https://zfin.org/ZDB-GENE-041114-71	mitochondrial ribosomal protein S34 [Source:ZFIN;Acc:ZDB-GENE-041114-71]	ZFIN
1.14648e-172	0.278765	0.644	0.198	2.56341e-168	ildr1a	1	3.25253	ENSDARG00000103929	ildr1a	https://zfin.org/ZDB-GENE-040426-1412	immunoglobulin-like domain containing receptor 1a [Source:ZFIN;Acc:ZDB-GENE-040426-1412]	ZFIN
7.01675e-184	0.429426	0.652	0.201	1.56888e-179	id3	1	3.24378	ENSDARG00000054823	id3	https://zfin.org/ZDB-GENE-020515-1	inhibitor of DNA binding 3 [Source:ZFIN;Acc:ZDB-GENE-020515-1]	ZFIN
4.76362e-221	0.449877	0.719	0.222	1.0651e-216	micos13	1	3.23874	ENSDARG00000071378	micos13	https://zfin.org/ZDB-GENE-050309-178	mitochondrial contact site and cristae organizing system subunit 13 [Source:ZFIN;Acc:ZDB-GENE-050309-178]	ZFIN
0	1.09359	0.929	0.287	0	ndufa10	1	3.23693	ENSDARG00000013333	ndufa10	https://zfin.org/ZDB-GENE-030131-670	NADH:ubiquinone oxidoreductase subunit A10 [Source:ZFIN;Acc:ZDB-GENE-030131-670]	ZFIN
0	0.914606	0.912	0.283	0	acat1	1	3.22261	ENSDARG00000045888	acat1	https://zfin.org/ZDB-GENE-040808-68	acetyl-CoA acetyltransferase 1 [Source:ZFIN;Acc:ZDB-GENE-040808-68]	ZFIN
4.32152e-216	0.446273	0.726	0.227	9.6625e-212	got2b	1	3.19824	ENSDARG00000005840	got2b	https://zfin.org/ZDB-GENE-030131-7917	glutamic-oxaloacetic transaminase 2b, mitochondrial [Source:ZFIN;Acc:ZDB-GENE-030131-7917]	ZFIN
3.19469e-162	0.337685	0.622	0.195	7.14301e-158	baz1a	1	3.18974	ENSDARG00000063233	baz1a	https://zfin.org/ZDB-GENE-030131-6105	bromodomain adjacent to zinc finger domain, 1A [Source:ZFIN;Acc:ZDB-GENE-030131-6105]	ZFIN
1.23873e-126	0.255196	0.484	0.152	2.76968e-122	mrps18a	1	3.18421	ENSDARG00000024465	mrps18a	https://zfin.org/ZDB-GENE-041210-109	mitochondrial ribosomal protein S18A [Source:ZFIN;Acc:ZDB-GENE-041210-109]	ZFIN
1.70252e-150	0.335287	0.55	0.173	3.80666e-146	gadd45gip1	1	3.17919	ENSDARG00000039338	gadd45gip1	https://zfin.org/ZDB-GENE-091204-282	growth arrest and DNA-damage-inducible, gamma interacting protein 1 [Source:ZFIN;Acc:ZDB-GENE-091204-282]	ZFIN
1.42424e-235	0.490724	0.756	0.239	3.18445e-231	glrx5	1	3.16318	ENSDARG00000043665	glrx5	https://zfin.org/ZDB-GENE-040426-1957	glutaredoxin 5 homolog (S. cerevisiae) [Source:ZFIN;Acc:ZDB-GENE-040426-1957]	ZFIN
7.38528e-177	0.319626	0.668	0.212	1.65127e-172	clint1a	1	3.15094	ENSDARG00000025535	clint1a	https://zfin.org/ZDB-GENE-030131-2590	clathrin interactor 1a [Source:ZFIN;Acc:ZDB-GENE-030131-2590]	ZFIN
1.06233e-186	0.342902	0.69	0.219	2.37527e-182	pigbos1	1	3.15068	ENSDARG00000115717	pigbos1	https://zfin.org/	PIGB opposite strand 1 [Source:NCBI gene;Acc:100534660]	NCBI gene
5.99063e-225	0.467318	0.744	0.237	1.33945e-220	gpia	1	3.13924	ENSDARG00000012987	gpia	https://zfin.org/ZDB-GENE-020513-2	glucose-6-phosphate isomerase a [Source:ZFIN;Acc:ZDB-GENE-020513-2]	ZFIN
0	1.34815	0.98	0.313	0	si:ch73-31d8.2	1	3.13099	ENSDARG00000097239	si:ch73-31d8.2	https://zfin.org/ZDB-GENE-030131-8387	si:ch73-31d8.2 [Source:ZFIN;Acc:ZDB-GENE-030131-8387]	ZFIN
3.34013e-186	0.356804	0.679	0.217	7.4682e-182	idh3a	1	3.12903	ENSDARG00000030278	idh3a	https://zfin.org/ZDB-GENE-040426-1007	isocitrate dehydrogenase (NAD(+)) 3 alpha [Source:ZFIN;Acc:ZDB-GENE-040426-1007]	ZFIN
2.35015e-157	0.300514	0.61	0.195	5.2547e-153	crybg1b	1	3.12821	ENSDARG00000006060	crybg1b	https://zfin.org/ZDB-GENE-030131-7179	crystallin beta-gamma domain containing 1b [Source:ZFIN;Acc:ZDB-GENE-030131-7179]	ZFIN
7.64808e-169	0.328392	0.694	0.222	1.71003e-164	tmx2b	1	3.12613	ENSDARG00000007786	tmx2b	https://zfin.org/ZDB-GENE-040625-105	thioredoxin-related transmembrane protein 2b [Source:ZFIN;Acc:ZDB-GENE-040625-105]	ZFIN
0	0.711536	0.864	0.277	0	ndufv1	1	3.11913	ENSDARG00000036438	ndufv1	https://zfin.org/ZDB-GENE-040808-73	NADH:ubiquinone oxidoreductase core subunit V1 [Source:ZFIN;Acc:ZDB-GENE-040808-73]	ZFIN
2.22292e-189	0.408744	0.671	0.216	4.97023e-185	mrps25	1	3.10648	ENSDARG00000041306	mrps25	https://zfin.org/ZDB-GENE-050417-52	mitochondrial ribosomal protein S25 [Source:ZFIN;Acc:ZDB-GENE-050417-52]	ZFIN
0	0.772899	0.887	0.286	0	pdha1a	1	3.1014	ENSDARG00000012387	pdha1a	https://zfin.org/ZDB-GENE-040426-2719	pyruvate dehydrogenase E1 alpha 1 subunit a [Source:ZFIN;Acc:ZDB-GENE-040426-2719]	ZFIN
8e-297	0.655217	0.874	0.283	1.83837e-292	tpm1	1	3.08834	ENSDARG00000087402	tpm1	https://zfin.org/ZDB-GENE-040426-854	tropomyosin 1 (alpha) [Source:ZFIN;Acc:ZDB-GENE-040426-854]	ZFIN
6.91835e-169	0.34975	0.636	0.206	1.54687e-164	tomm6	1	3.08738	ENSDARG00000097797	tomm6	https://zfin.org/ZDB-GENE-131121-445	translocase of outer mitochondrial membrane 6 homolog (yeast) [Source:ZFIN;Acc:ZDB-GENE-131121-445]	ZFIN
1.53042e-139	0.29131	0.537	0.174	3.42187e-135	ndufaf3	1	3.08621	ENSDARG00000112931	ndufaf3	https://zfin.org/ZDB-GENE-070112-282	NADH:ubiquinone oxidoreductase complex assembly factor [Source:ZFIN;Acc:ZDB-GENE-070112-282]	ZFIN
2.17126e-194	0.400667	0.695	0.226	4.85472e-190	mrps11	1	3.07522	ENSDARG00000075129	mrps11	https://zfin.org/ZDB-GENE-040724-84	mitochondrial ribosomal protein S11 [Source:ZFIN;Acc:ZDB-GENE-040724-84]	ZFIN
0	0.92172	0.955	0.311	0	si:ch211-270g19.5	1	3.07074	ENSDARG00000097256	si:ch211-270g19.5	https://zfin.org/ZDB-GENE-131121-121	si:ch211-270g19.5 [Source:ZFIN;Acc:ZDB-GENE-131121-121]	ZFIN
0	0.675863	0.896	0.292	0	CABZ01102240.1	1	3.06849	ENSDARG00000098584	CABZ01102240.1	https://zfin.org/		Clone-based (Ensembl) gene
7.46434e-166	0.337538	0.648	0.212	1.66895e-161	esrp2	1	3.0566	ENSDARG00000018814	esrp2	https://zfin.org/ZDB-GENE-030131-9824	epithelial splicing regulatory protein 2 [Source:ZFIN;Acc:ZDB-GENE-030131-9824]	ZFIN
1.4075e-126	0.283213	0.52	0.171	3.14704e-122	hagh	1	3.04094	ENSDARG00000025338	hagh	https://zfin.org/ZDB-GENE-030131-8921	hydroxyacylglutathione hydrolase [Source:ZFIN;Acc:ZDB-GENE-030131-8921]	ZFIN
1.82357e-245	0.554835	0.93	0.306	4.07732e-241	foxi3b	1	3.03922	ENSDARG00000009550	foxi3b	https://zfin.org/ZDB-GENE-031126-4	forkhead box I3b [Source:ZFIN;Acc:ZDB-GENE-031126-4]	ZFIN
0	0.701062	0.864	0.285	0	rhocb	1	3.03158	ENSDARG00000018328	rhocb	https://zfin.org/ZDB-GENE-040718-144	ras homolog family member Cb [Source:ZFIN;Acc:ZDB-GENE-040718-144]	ZFIN
2.86268e-140	0.283703	0.578	0.191	6.40067e-136	immt	1	3.02618	ENSDARG00000102874	immt	https://zfin.org/ZDB-GENE-030131-5417	inner membrane protein, mitochondrial (mitofilin) [Source:ZFIN;Acc:ZDB-GENE-030131-5417]	ZFIN
2.43194e-153	0.276542	0.626	0.207	5.43758e-149	ralbp1	1	3.02415	ENSDARG00000078653	ralbp1	https://zfin.org/ZDB-GENE-040426-2098	ralA binding protein 1 [Source:ZFIN;Acc:ZDB-GENE-040426-2098]	ZFIN
7.97301e-183	0.381221	0.709	0.235	1.78268e-178	hadhb	1	3.01702	ENSDARG00000102055	hadhb	https://zfin.org/ZDB-GENE-030131-8550	hydroxyacyl-CoA dehydrogenase trifunctional multienzyme complex subunit beta [Source:ZFIN;Acc:ZDB-GENE-030131-8550]	ZFIN
4.45593e-220	0.521366	0.791	0.263	9.96301e-216	chchd10	1	3.0076	ENSDARG00000010717	chchd10	https://zfin.org/ZDB-GENE-040426-1753	coiled-coil-helix-coiled-coil-helix domain containing 10 [Source:ZFIN;Acc:ZDB-GENE-040426-1753]	ZFIN
1e-295	0.630476	0.887	0.295	4.34153e-291	NDUFB1	1	3.00678	ENSDARG00000087456	NDUFB1	https://zfin.org/	NADH:ubiquinone oxidoreductase subunit B1 [Source:HGNC Symbol;Acc:HGNC:7695]	HGNC Symbol
0	1.00251	0.923	0.307	0	mrpl54	1	3.00651	ENSDARG00000071468	mrpl54	https://zfin.org/ZDB-GENE-050208-381	mitochondrial ribosomal protein L54 [Source:ZFIN;Acc:ZDB-GENE-050208-381]	ZFIN
0	0.815366	0.926	0.308	0	rnf128a	1	3.00649	ENSDARG00000016867	rnf128a	https://zfin.org/ZDB-GENE-030131-1044	ring finger protein 128a [Source:ZFIN;Acc:ZDB-GENE-030131-1044]	ZFIN
4.27582e-174	0.297273	0.697	0.232	9.5603e-170	micu2	1	3.00431	ENSDARG00000009939	micu2	https://zfin.org/ZDB-GENE-030131-3374	mitochondrial calcium uptake 2 [Source:ZFIN;Acc:ZDB-GENE-030131-3374]	ZFIN
8.79893e-134	0.255408	0.555	0.185	1.96735e-129	mrpl4	1	3	ENSDARG00000058824	mrpl4	https://zfin.org/ZDB-GENE-050522-388	mitochondrial ribosomal protein L4 [Source:ZFIN;Acc:ZDB-GENE-050522-388]	ZFIN
1.52047e-161	0.306145	0.656	0.219	3.39961e-157	dazap2	1	2.99543	ENSDARG00000007867	dazap2	https://zfin.org/ZDB-GENE-030131-3036	DAZ associated protein 2 [Source:ZFIN;Acc:ZDB-GENE-030131-3036]	ZFIN
1.72899e-157	0.309741	0.682	0.228	3.86586e-153	rbm47	1	2.99123	ENSDARG00000061985	rbm47	https://zfin.org/ZDB-GENE-030131-9612	RNA binding motif protein 47 [Source:ZFIN;Acc:ZDB-GENE-030131-9612]	ZFIN
9.08732e-277	0.748057	0.864	0.289	2.03183e-272	si:dkey-247k7.2	1	2.98962	ENSDARG00000103199	si:dkey-247k7.2	https://zfin.org/ZDB-GENE-031118-45	si:dkey-247k7.2 [Source:ZFIN;Acc:ZDB-GENE-031118-45]	ZFIN
0	0.734231	0.886	0.297	0	uqcrc2a	1	2.98316	ENSDARG00000014794	uqcrc2a	https://zfin.org/ZDB-GENE-040718-405	ubiquinol-cytochrome c reductase core protein 2a [Source:ZFIN;Acc:ZDB-GENE-040718-405]	ZFIN
9.67951e-146	0.282543	0.611	0.205	2.16424e-141	hif1al	1	2.98049	ENSDARG00000100826	hif1al	https://zfin.org/ZDB-GENE-040426-1315	hypoxia inducible factor 1 subunit alpha, like [Source:ZFIN;Acc:ZDB-GENE-040426-1315]	ZFIN
3.24135e-150	0.321895	0.6	0.202	7.24735e-146	mrpl18	1	2.9703	ENSDARG00000060199	mrpl18	https://zfin.org/ZDB-GENE-061013-632	mitochondrial ribosomal protein L18 [Source:ZFIN;Acc:ZDB-GENE-061013-632]	ZFIN
0	0.81595	0.891	0.301	0	sdhb	1	2.96013	ENSDARG00000075768	sdhb	https://zfin.org/ZDB-GENE-030131-8005	succinate dehydrogenase complex, subunit B, iron sulfur (Ip) [Source:ZFIN;Acc:ZDB-GENE-030131-8005]	ZFIN
2.4315e-255	0.584919	0.855	0.289	5.43659e-251	cs	1	2.95848	ENSDARG00000103364	cs	https://zfin.org/ZDB-GENE-030131-1058	citrate synthase [Source:ZFIN;Acc:ZDB-GENE-030131-1058]	ZFIN
1.11222e-159	0.40186	0.629	0.213	2.4868e-155	mrpl12	1	2.95305	ENSDARG00000038768	mrpl12	https://zfin.org/ZDB-GENE-050417-187	mitochondrial ribosomal protein L12 [Source:ZFIN;Acc:ZDB-GENE-050417-187]	ZFIN
5.87019e-126	0.270826	0.542	0.185	1.31252e-121	si:ch1073-314i13.4	1	2.92973	ENSDARG00000074266	si:ch1073-314i13.4	https://zfin.org/ZDB-GENE-120214-41	si:ch1073-314i13.4 [Source:ZFIN;Acc:ZDB-GENE-120214-41]	ZFIN
0	1.06388	0.925	0.316	0	stat1a	1	2.92722	ENSDARG00000006266	stat1a	https://zfin.org/ZDB-GENE-980526-499	signal transducer and activator of transcription 1a [Source:ZFIN;Acc:ZDB-GENE-980526-499]	ZFIN
9.28347e-131	0.263297	0.57	0.195	2.07569e-126	zgc:171480	1	2.92308	ENSDARG00000043402	zgc:171480	https://zfin.org/ZDB-GENE-080204-83	zgc:171480 [Source:ZFIN;Acc:ZDB-GENE-080204-83]	ZFIN
3.05864e-188	0.447066	0.714	0.245	6.83881e-184	slirp	1	2.91429	ENSDARG00000097753	slirp	https://zfin.org/ZDB-GENE-030729-30	SRA stem-loop interacting RNA binding protein [Source:ZFIN;Acc:ZDB-GENE-030729-30]	ZFIN
9.53823e-151	0.341086	0.663	0.229	2.13265e-146	si:ch211-235e9.8	1	2.8952	ENSDARG00000071353	si:ch211-235e9.8	https://zfin.org/ZDB-GENE-141219-2	si:ch211-235e9.8 [Source:ZFIN;Acc:ZDB-GENE-141219-2]	ZFIN
0	0.84169	0.928	0.321	0	ndufs2	1	2.89097	ENSDARG00000007526	ndufs2	https://zfin.org/ZDB-GENE-050522-273	NADH:ubiquinone oxidoreductase core subunit S2 [Source:ZFIN;Acc:ZDB-GENE-050522-273]	ZFIN
5.34172e-148	0.323705	0.627	0.217	1.19436e-143	pam16	1	2.8894	ENSDARG00000102822	pam16	https://zfin.org/ZDB-GENE-040426-1776	presequence translocase associated motor 16 [Source:ZFIN;Acc:ZDB-GENE-040426-1776]	ZFIN
3.64234e-270	0.609447	0.84	0.291	8.14391e-266	mrpl33	1	2.8866	ENSDARG00000104031	mrpl33	https://zfin.org/ZDB-GENE-040914-42	mitochondrial ribosomal protein L33 [Source:ZFIN;Acc:ZDB-GENE-040914-42]	ZFIN
3e-303	0.681337	0.875	0.304	7e-299	zgc:91910	1	2.87829	ENSDARG00000035678	zgc:91910	https://zfin.org/ZDB-GENE-040808-48	zgc:91910 [Source:ZFIN;Acc:ZDB-GENE-040808-48]	ZFIN
5.9245e-184	0.398975	0.727	0.254	1.32466e-179	txn2	1	2.8622	ENSDARG00000034777	txn2	https://zfin.org/ZDB-GENE-040426-1795	thioredoxin 2 [Source:ZFIN;Acc:ZDB-GENE-040426-1795]	ZFIN
1.83472e-158	0.35546	0.663	0.233	4.10225e-154	mrps10	1	2.84549	ENSDARG00000045913	mrps10	https://zfin.org/ZDB-GENE-040914-39	mitochondrial ribosomal protein S10 [Source:ZFIN;Acc:ZDB-GENE-040914-39]	ZFIN
0	1.1383	0.956	0.336	0	vdac3	1	2.84524	ENSDARG00000003695	vdac3	https://zfin.org/ZDB-GENE-040426-2380	voltage-dependent anion channel 3 [Source:ZFIN;Acc:ZDB-GENE-040426-2380]	ZFIN
0	1.17417	0.965	0.34	0	ndufa9a	1	2.83824	ENSDARG00000070723	ndufa9a	https://zfin.org/ZDB-GENE-050320-20	NADH:ubiquinone oxidoreductase subunit A9a [Source:ZFIN;Acc:ZDB-GENE-050320-20]	ZFIN
1.79722e-225	0.517357	0.794	0.28	4.01841e-221	MRPS12	1	2.83571	ENSDARG00000089836	MRPS12	https://zfin.org/ZDB-GENE-091204-48	mitochondrial ribosomal protein S12 [Source:HGNC Symbol;Acc:HGNC:10380]	HGNC Symbol
2.70636e-161	0.353443	0.69	0.244	6.05115e-157	atp5mea	1	2.82787	ENSDARG00000078113	atp5mea	https://zfin.org/ZDB-GENE-070928-12	ATP synthase membrane subunit ea [Source:ZFIN;Acc:ZDB-GENE-070928-12]	ZFIN
0	1.62777	0.85	0.301	0	atp1a1a.3	1	2.82392	ENSDARG00000039131	atp1a1a.3	https://zfin.org/ZDB-GENE-001212-3	ATPase Na+/K+ transporting subunit alpha 1a, tandem duplicate 3 [Source:ZFIN;Acc:ZDB-GENE-001212-3]	ZFIN
2.7894e-253	0.60258	0.832	0.295	6.23682e-249	mrpl30	1	2.82034	ENSDARG00000069850	mrpl30	https://zfin.org/ZDB-GENE-050522-240	mitochondrial ribosomal protein L30 [Source:ZFIN;Acc:ZDB-GENE-050522-240]	ZFIN
1.32254e-131	0.470813	0.564	0.2	2.95707e-127	zgc:153665	1	2.82	ENSDARG00000043442	zgc:153665	https://zfin.org/ZDB-GENE-061027-365	zgc:153665 [Source:ZFIN;Acc:ZDB-GENE-061027-365]	ZFIN
1.72301e-283	0.667641	0.896	0.318	3.85248e-279	hsdl2	1	2.81761	ENSDARG00000002523	hsdl2	https://zfin.org/ZDB-GENE-030131-1066	hydroxysteroid dehydrogenase like 2 [Source:ZFIN;Acc:ZDB-GENE-030131-1066]	ZFIN
0	0.75929	0.874	0.311	0	mrps36	1	2.81029	ENSDARG00000079823	mrps36	https://zfin.org/ZDB-GENE-081104-343	mitochondrial ribosomal protein S36 [Source:ZFIN;Acc:ZDB-GENE-081104-343]	ZFIN
4.21413e-122	-0.392589	0.732	0.262	9.42238e-118	ponzr5	1	2.79389	ENSDARG00000055046	ponzr5	https://zfin.org/ZDB-GENE-081104-325	plac8 onzin related protein 5 [Source:ZFIN;Acc:ZDB-GENE-081104-325]	ZFIN
1.36937e-162	0.367622	0.708	0.254	3.06177e-158	fam162a	1	2.7874	ENSDARG00000063344	fam162a	https://zfin.org/ZDB-GENE-030131-8307	family with sequence similarity 162 member A [Source:ZFIN;Acc:ZDB-GENE-030131-8307]	ZFIN
0	0.831019	0.914	0.328	0	ndufs8a	1	2.78659	ENSDARG00000051986	ndufs8a	https://zfin.org/ZDB-GENE-040426-2153	NADH:ubiquinone oxidoreductase core subunit S8a [Source:ZFIN;Acc:ZDB-GENE-040426-2153]	ZFIN
3.03552e-152	0.361619	0.702	0.252	6.78711e-148	smim8	1	2.78571	ENSDARG00000071040	smim8	https://zfin.org/ZDB-GENE-050522-423	small integral membrane protein 8 [Source:ZFIN;Acc:ZDB-GENE-050522-423]	ZFIN
2.20521e-141	0.326187	0.639	0.23	4.93063e-137	timm23a	1	2.77826	ENSDARG00000071396	timm23a	https://zfin.org/ZDB-GENE-020419-17	translocase of inner mitochondrial membrane 23 homolog a (yeast) [Source:ZFIN;Acc:ZDB-GENE-020419-17]	ZFIN
0	0.926319	0.943	0.34	0	uqcrc1	1	2.77353	ENSDARG00000052304	uqcrc1	https://zfin.org/ZDB-GENE-040426-1792	ubiquinol-cytochrome c reductase core protein 1 [Source:ZFIN;Acc:ZDB-GENE-040426-1792]	ZFIN
6.8145e-206	0.480842	0.839	0.304	1.52365e-201	ezrb	1	2.75987	ENSDARG00000025091	ezrb	https://zfin.org/ZDB-GENE-050803-1	ezrin b [Source:ZFIN;Acc:ZDB-GENE-050803-1]	ZFIN
0	0.796529	0.873	0.317	0	echs1	1	2.75394	ENSDARG00000001578	echs1	https://zfin.org/ZDB-GENE-030616-617	enoyl CoA hydratase, short chain, 1, mitochondrial [Source:ZFIN;Acc:ZDB-GENE-030616-617]	ZFIN
1.03689e-141	0.312563	0.644	0.234	2.31838e-137	mrpl13	1	2.75214	ENSDARG00000056903	mrpl13	https://zfin.org/ZDB-GENE-050522-167	mitochondrial ribosomal protein L13 [Source:ZFIN;Acc:ZDB-GENE-050522-167]	ZFIN
2.03072e-144	0.306166	0.668	0.246	4.54049e-140	mrpl42	1	2.71545	ENSDARG00000079391	mrpl42	https://zfin.org/ZDB-GENE-101014-1	mitochondrial ribosomal protein L42 [Source:ZFIN;Acc:ZDB-GENE-101014-1]	ZFIN
1.73543e-226	0.526651	0.846	0.312	3.88025e-222	ppp2cb	1	2.71154	ENSDARG00000099241	ppp2cb	https://zfin.org/ZDB-GENE-040426-2487	protein phosphatase 2, catalytic subunit, beta isozyme [Source:ZFIN;Acc:ZDB-GENE-040426-2487]	ZFIN
2.3847e-226	0.536686	0.877	0.324	5.33195e-222	ppl	1	2.70679	ENSDARG00000101043	ppl	https://zfin.org/ZDB-GENE-041008-196	periplakin [Source:ZFIN;Acc:ZDB-GENE-041008-196]	ZFIN
0	2.48757	0.996	0.369	0	atp6v1e1b	1	2.69919	ENSDARG00000030694	atp6v1e1b	https://zfin.org/ZDB-GENE-020419-11	ATPase H+ transporting V1 subunit E1b [Source:ZFIN;Acc:ZDB-GENE-020419-11]	ZFIN
8.2133e-132	0.276118	0.645	0.239	1.83641e-127	mrps14	1	2.69874	ENSDARG00000068305	mrps14	https://zfin.org/ZDB-GENE-060825-75	mitochondrial ribosomal protein S14 [Source:ZFIN;Acc:ZDB-GENE-060825-75]	ZFIN
1.41556e-229	0.564695	0.831	0.309	3.16504e-225	etfa	1	2.68932	ENSDARG00000101631	etfa	https://zfin.org/ZDB-GENE-030131-4449	electron transfer flavoprotein subunit alpha [Source:ZFIN;Acc:ZDB-GENE-030131-4449]	ZFIN
1.60896e-258	0.594526	0.89	0.331	3.59746e-254	selenot1a	1	2.68882	ENSDARG00000058354	selenot1a	https://zfin.org/ZDB-GENE-030327-6	selenoprotein T, 1a [Source:ZFIN;Acc:ZDB-GENE-030327-6]	ZFIN
1.06658e-132	0.268091	0.68	0.253	2.38477e-128	COX7A2	1	2.68775	ENSDARG00000110700	COX7A2	https://zfin.org/	cytochrome c oxidase subunit 7A2 [Source:HGNC Symbol;Acc:HGNC:2288]	HGNC Symbol
8.10707e-276	0.640916	0.884	0.33	1.81266e-271	vma21	1	2.67879	ENSDARG00000093945	vma21	https://zfin.org/ZDB-GENE-081104-272	vacuolar ATPase assembly factor VMA21 [Source:ZFIN;Acc:ZDB-GENE-081104-272]	ZFIN
1.71675e-159	0.273139	0.896	0.335	3.83848e-155	epdl1	1	2.67463	ENSDARG00000076386	epdl1	https://zfin.org/ZDB-GENE-090710-3	ependymin-like 1 [Source:ZFIN;Acc:ZDB-GENE-090710-3]	ZFIN
2.94261e-244	0.589714	0.845	0.316	6.57939e-240	dlst	1	2.67405	ENSDARG00000014230	dlst	https://zfin.org/ZDB-GENE-030326-1	dihydrolipoamide S-succinyltransferase [Source:ZFIN;Acc:ZDB-GENE-030326-1]	ZFIN
0	0.985384	0.939	0.352	0	ndufv2	1	2.66761	ENSDARG00000013044	ndufv2	https://zfin.org/ZDB-GENE-040426-1713	NADH:ubiquinone oxidoreductase core subunit V2 [Source:ZFIN;Acc:ZDB-GENE-040426-1713]	ZFIN
2.88468e-180	0.432977	0.917	0.344	6.44986e-176	zgc:110333	1	2.6657	ENSDARG00000040628	zgc:110333	https://zfin.org/ZDB-GENE-050417-331	zgc:110333 [Source:ZFIN;Acc:ZDB-GENE-050417-331]	ZFIN
3.33935e-201	0.494715	0.839	0.315	7.46645e-197	acadvl	1	2.66349	ENSDARG00000016687	acadvl	https://zfin.org/ZDB-GENE-030131-899	acyl-CoA dehydrogenase very long chain [Source:ZFIN;Acc:ZDB-GENE-030131-899]	ZFIN
6.37347e-120	0.275495	0.614	0.231	1.42504e-115	timm8a	1	2.65801	ENSDARG00000023672	timm8a	https://zfin.org/ZDB-GENE-040801-158	translocase of inner mitochondrial membrane 8 homolog A (yeast) [Source:ZFIN;Acc:ZDB-GENE-040801-158]	ZFIN
4.47259e-180	0.41163	0.808	0.304	1.00003e-175	arpc1a	1	2.65789	ENSDARG00000008383	arpc1a	https://zfin.org/ZDB-GENE-040116-1	actin related protein 2/3 complex, subunit 1A [Source:ZFIN;Acc:ZDB-GENE-040116-1]	ZFIN
4.72494e-113	0.258097	0.579	0.22	1.05645e-108	adi1	1	2.63182	ENSDARG00000020448	adi1	https://zfin.org/ZDB-GENE-030131-2799	acireductone dioxygenase 1 [Source:ZFIN;Acc:ZDB-GENE-030131-2799]	ZFIN
5.48054e-272	0.82127	0.909	0.346	1.22539e-267	zgc:153284	1	2.62717	ENSDARG00000036876	zgc:153284	https://zfin.org/ZDB-GENE-060825-317	zgc:153284 [Source:ZFIN;Acc:ZDB-GENE-060825-317]	ZFIN
0	1.29973	0.97	0.37	0	sat1a.2	1	2.62162	ENSDARG00000095908	sat1a.2	https://zfin.org/ZDB-GENE-040704-4	spermidine/spermine N1-acetyltransferase 1a, duplicate 2 [Source:ZFIN;Acc:ZDB-GENE-040704-4]	ZFIN
6.43839e-212	0.52981	0.937	0.359	1.43956e-207	nqo1	1	2.61003	ENSDARG00000010250	nqo1	https://zfin.org/ZDB-GENE-030131-1226	NAD(P)H dehydrogenase, quinone 1 [Source:ZFIN;Acc:ZDB-GENE-030131-1226]	ZFIN
2.37129e-277	0.640035	0.908	0.348	5.30196e-273	ndufv3	1	2.6092	ENSDARG00000090389	ndufv3	https://zfin.org/ZDB-GENE-030131-6500	NADH:ubiquinone oxidoreductase subunit V3 [Source:ZFIN;Acc:ZDB-GENE-030131-6500]	ZFIN
8.6654e-234	0.617953	0.966	0.373	1.9375e-229	ndrg3a	1	2.58981	ENSDARG00000013087	ndrg3a	https://zfin.org/ZDB-GENE-980526-124	ndrg family member 3a [Source:ZFIN;Acc:ZDB-GENE-980526-124]	ZFIN
0	0.96909	0.945	0.365	0	prdx3	1	2.58904	ENSDARG00000032102	prdx3	https://zfin.org/ZDB-GENE-030826-18	peroxiredoxin 3 [Source:ZFIN;Acc:ZDB-GENE-030826-18]	ZFIN
0	1.08458	0.918	0.355	0	sod2	1	2.58592	ENSDARG00000042644	sod2	https://zfin.org/ZDB-GENE-030131-7742	superoxide dismutase 2, mitochondrial [Source:ZFIN;Acc:ZDB-GENE-030131-7742]	ZFIN
8.84388e-247	0.611454	0.871	0.337	1.9774e-242	prkab1b	1	2.58457	ENSDARG00000046143	prkab1b	https://zfin.org/ZDB-GENE-030131-7172	protein kinase, AMP-activated, beta 1 non-catalytic subunit, b [Source:ZFIN;Acc:ZDB-GENE-030131-7172]	ZFIN
9.27994e-175	0.465097	0.788	0.306	2.0749e-170	c1qbp	1	2.57516	ENSDARG00000039887	c1qbp	https://zfin.org/ZDB-GENE-050417-408	complement component 1, q subcomponent binding protein [Source:ZFIN;Acc:ZDB-GENE-050417-408]	ZFIN
1.41412e-122	0.270093	0.663	0.258	3.16183e-118	chchd2	1	2.56977	ENSDARG00000059304	chchd2	https://zfin.org/ZDB-GENE-040426-1737	coiled-coil-helix-coiled-coil-helix domain containing 2 [Source:ZFIN;Acc:ZDB-GENE-040426-1737]	ZFIN
9.20478e-153	0.405664	0.738	0.289	2.0581e-148	cmpk	1	2.55363	ENSDARG00000019924	cmpk	https://zfin.org/ZDB-GENE-040426-2113	cytidylate kinase [Source:ZFIN;Acc:ZDB-GENE-040426-2113]	ZFIN
3.44087e-130	0.257009	0.786	0.308	7.69344e-126	oclnb	1	2.55195	ENSDARG00000003091	oclnb	https://zfin.org/ZDB-GENE-041212-43	occludin b [Source:ZFIN;Acc:ZDB-GENE-041212-43]	ZFIN
0	0.945067	0.964	0.378	0	ndufs3	1	2.55026	ENSDARG00000015385	ndufs3	https://zfin.org/ZDB-GENE-050417-274	NADH:ubiquinone oxidoreductase core subunit S3 [Source:ZFIN;Acc:ZDB-GENE-050417-274]	ZFIN
1.75578e-127	0.263226	0.71	0.279	3.92574e-123	atrx	1	2.5448	ENSDARG00000042236	atrx	https://zfin.org/ZDB-GENE-030912-11	ATRX chromatin remodeler [Source:ZFIN;Acc:ZDB-GENE-030912-11]	ZFIN
8.59466e-143	0.335938	0.725	0.286	1.92168e-138	tmem256	1	2.53497	ENSDARG00000038901	tmem256	https://zfin.org/ZDB-GENE-050417-92	transmembrane protein 256 [Source:ZFIN;Acc:ZDB-GENE-050417-92]	ZFIN
4.61641e-124	0.287902	0.669	0.264	1.03218e-119	dnajc19	1	2.53409	ENSDARG00000044420	dnajc19	https://zfin.org/ZDB-GENE-040426-1730	DnaJ (Hsp40) homolog, subfamily C, member 19 [Source:ZFIN;Acc:ZDB-GENE-040426-1730]	ZFIN
0	1.45772	0.974	0.385	0	soul2	1	2.52987	ENSDARG00000039499	soul2	https://zfin.org/ZDB-GENE-030131-2524	heme-binding protein soul2 [Source:ZFIN;Acc:ZDB-GENE-030131-2524]	ZFIN
0	0.872656	0.924	0.366	0	sdhdb	1	2.52459	ENSDARG00000030139	sdhdb	https://zfin.org/ZDB-GENE-040822-17	succinate dehydrogenase complex, subunit D, integral membrane protein b [Source:ZFIN;Acc:ZDB-GENE-040822-17]	ZFIN
8.81532e-121	0.266453	0.679	0.269	1.97102e-116	DHDH	1	2.52416	ENSDARG00000019081	DHDH	https://zfin.org/ZDB-GENE-040927-25	dihydrodiol dehydrogenase [Source:HGNC Symbol;Acc:HGNC:17887]	HGNC Symbol
2.09383e-193	0.480122	0.836	0.333	4.68159e-189	cops9	1	2.51051	ENSDARG00000045296	cops9	https://zfin.org/ZDB-GENE-040426-1883	COP9 signalosome subunit 9 [Source:ZFIN;Acc:ZDB-GENE-040426-1883]	ZFIN
0	1.55542	0.975	0.39	0	si:ch211-39k3.2	1	2.5	ENSDARG00000075881	si:ch211-39k3.2	https://zfin.org/ZDB-GENE-070705-180	si:ch211-39k3.2 [Source:ZFIN;Acc:ZDB-GENE-070705-180]	ZFIN
3.11536e-127	0.263894	0.745	0.298	6.96563e-123	tmbim4	1	2.5	ENSDARG00000014361	tmbim4	https://zfin.org/ZDB-GENE-040426-2152	transmembrane BAX inhibitor motif containing 4 [Source:ZFIN;Acc:ZDB-GENE-040426-2152]	ZFIN
2.14089e-118	0.327596	0.648	0.26	4.78682e-114	mrpl11	1	2.49231	ENSDARG00000013075	mrpl11	https://zfin.org/ZDB-GENE-040718-294	mitochondrial ribosomal protein L11 [Source:ZFIN;Acc:ZDB-GENE-040718-294]	ZFIN
1.461e-260	0.65583	0.907	0.366	3.26665e-256	tmem14ca	1	2.47814	ENSDARG00000110836	tmem14ca	https://zfin.org/ZDB-GENE-060825-156	transmembrane protein 14Ca [Source:ZFIN;Acc:ZDB-GENE-060825-156]	ZFIN
2e-307	0.779761	0.939	0.379	4e-303	ndufa11	1	2.47757	ENSDARG00000042777	ndufa11	https://zfin.org/ZDB-GENE-040426-1631	NADH:ubiquinone oxidoreductase subunit A11 [Source:ZFIN;Acc:ZDB-GENE-040426-1631]	ZFIN
1.56687e-151	0.324225	0.914	0.369	3.50336e-147	cldne	1	2.47696	ENSDARG00000043128	cldne	https://zfin.org/ZDB-GENE-010328-5	claudin e [Source:ZFIN;Acc:ZDB-GENE-010328-5]	ZFIN
1.62522e-273	0.713096	0.896	0.362	3.63384e-269	higd2a	1	2.47514	ENSDARG00000052371	higd2a	https://zfin.org/ZDB-GENE-050417-119	HIG1 hypoxia inducible domain family, member 2A [Source:ZFIN;Acc:ZDB-GENE-050417-119]	ZFIN
1.03768e-284	0.731402	0.918	0.371	2.32016e-280	ndufa7	1	2.47439	ENSDARG00000036684	ndufa7	https://zfin.org/ZDB-GENE-040801-169	NADH:ubiquinone oxidoreductase subunit A7 [Source:ZFIN;Acc:ZDB-GENE-040801-169]	ZFIN
5.8904e-209	0.530326	0.947	0.383	1.31703e-204	krt18a.1	1	2.47258	ENSDARG00000018404	krt18a.1	https://zfin.org/ZDB-GENE-030411-6	keratin 18a, tandem duplicate 1 [Source:ZFIN;Acc:ZDB-GENE-030411-6]	ZFIN
1.83062e-128	0.305689	0.709	0.288	4.09308e-124	dbi	1	2.46181	ENSDARG00000026369	dbi	https://zfin.org/ZDB-GENE-040426-1861	diazepam binding inhibitor (GABA receptor modulator, acyl-CoA binding protein) [Source:ZFIN;Acc:ZDB-GENE-040426-1861]	ZFIN
0	1.09016	0.967	0.395	0	ndufab1a	1	2.4481	ENSDARG00000058463	ndufab1a	https://zfin.org/ZDB-GENE-040801-1	NADH:ubiquinone oxidoreductase subunit AB1a [Source:ZFIN;Acc:ZDB-GENE-040801-1]	ZFIN
0	1.2062	0.961	0.393	0	ndufs4	1	2.44529	ENSDARG00000052840	ndufs4	https://zfin.org/ZDB-GENE-050522-421	NADH:ubiquinone oxidoreductase subunit S4 [Source:ZFIN;Acc:ZDB-GENE-050522-421]	ZFIN
7.65839e-180	0.601708	0.813	0.333	1.71234e-175	cst3	1	2.44144	ENSDARG00000007795	cst3	https://zfin.org/ZDB-GENE-030131-373	cystatin C (amyloid angiopathy and cerebral hemorrhage) [Source:ZFIN;Acc:ZDB-GENE-030131-373]	ZFIN
1.71009e-182	0.3952	0.881	0.361	3.8236e-178	slc25a55a	1	2.44044	ENSDARG00000020893	slc25a55a	https://zfin.org/ZDB-GENE-040426-2745	solute carrier family 25 member 55a [Source:ZFIN;Acc:ZDB-GENE-040426-2745]	ZFIN
0	0.957534	0.93	0.383	0	eif4ebp1	1	2.4282	ENSDARG00000043608	eif4ebp1	https://zfin.org/ZDB-GENE-030131-2332	eukaryotic translation initiation factor 4E binding protein 1 [Source:ZFIN;Acc:ZDB-GENE-030131-2332]	ZFIN
2.16189e-170	0.39518	0.835	0.344	4.83376e-166	lamtor5	1	2.42733	ENSDARG00000090194	lamtor5	https://zfin.org/ZDB-GENE-110411-193	late endosomal/lysosomal adaptor, MAPK and MTOR activator 5 [Source:ZFIN;Acc:ZDB-GENE-110411-193]	ZFIN
1.85117e-272	0.840288	0.989	0.408	4.13903e-268	atp1b1b	1	2.42402	ENSDARG00000076833	atp1b1b	https://zfin.org/ZDB-GENE-001127-4	ATPase Na+/K+ transporting subunit beta 1b [Source:ZFIN;Acc:ZDB-GENE-001127-4]	ZFIN
2.07254e-294	0.769049	0.941	0.389	4.63399e-290	mtpn	1	2.41902	ENSDARG00000104018	mtpn	https://zfin.org/ZDB-GENE-040426-2166	myotrophin [Source:ZFIN;Acc:ZDB-GENE-040426-2166]	ZFIN
0	1.45656	0.988	0.409	0	cycsb	1	2.41565	ENSDARG00000044562	cycsb	https://zfin.org/ZDB-GENE-040625-38	cytochrome c, somatic b [Source:ZFIN;Acc:ZDB-GENE-040625-38]	ZFIN
1.80842e-143	0.350823	0.777	0.322	4.04345e-139	ccdc25	1	2.41304	ENSDARG00000021753	ccdc25	https://zfin.org/ZDB-GENE-040426-1389	coiled-coil domain containing 25 [Source:ZFIN;Acc:ZDB-GENE-040426-1389]	ZFIN
3.22451e-133	0.356234	0.731	0.304	7.20968e-129	coa6	1	2.40461	ENSDARG00000092677	coa6	https://zfin.org/ZDB-GENE-070705-152	cytochrome c oxidase assembly factor 6 [Source:ZFIN;Acc:ZDB-GENE-070705-152]	ZFIN
9.86522e-131	0.325033	0.754	0.314	2.20576e-126	mrpl36	1	2.40127	ENSDARG00000070607	mrpl36	https://zfin.org/ZDB-GENE-060503-821	mitochondrial ribosomal protein L36 [Source:ZFIN;Acc:ZDB-GENE-060503-821]	ZFIN
3.71699e-145	0.395698	0.806	0.341	8.31081e-141	pkp3a	1	2.36364	ENSDARG00000051861	pkp3a	https://zfin.org/ZDB-GENE-060512-114	plakophilin 3a [Source:ZFIN;Acc:ZDB-GENE-060512-114]	ZFIN
1.80289e-121	0.280832	0.746	0.321	4.03107e-117	vps29	1	2.32399	ENSDARG00000069521	vps29	https://zfin.org/ZDB-GENE-030131-8764	VPS29 retromer complex component [Source:ZFIN;Acc:ZDB-GENE-030131-8764]	ZFIN
2.88831e-194	0.567521	0.876	0.377	6.45797e-190	wdr83os	1	2.32361	ENSDARG00000025554	wdr83os	https://zfin.org/ZDB-GENE-040426-1674	WD repeat domain 83 opposite strand [Source:ZFIN;Acc:ZDB-GENE-040426-1674]	ZFIN
8.77247e-62	-0.675873	0.565	0.244	1.96144e-57	fthl30	1	2.31557	ENSDARG00000077360	fthl30	https://zfin.org/ZDB-GENE-071004-57	ferritin, heavy polypeptide-like 30 [Source:ZFIN;Acc:ZDB-GENE-071004-57]	ZFIN
1.47544e-193	0.503269	0.903	0.39	3.29894e-189	mt-nd5	1	2.31538	ENSDARG00000063921	mt-nd5	https://zfin.org/ZDB-GENE-011205-12	NADH dehydrogenase 5, mitochondrial [Source:ZFIN;Acc:ZDB-GENE-011205-12]	ZFIN
8.42192e-278	1.37523	0.89	0.386	1.88306e-273	fthl28	1	2.3057	ENSDARG00000076221	fthl28	https://zfin.org/ZDB-GENE-030131-7540	ferritin, heavy polypeptide-like 28 [Source:ZFIN;Acc:ZDB-GENE-030131-7540]	ZFIN
0	1.30737	0.983	0.429	0	ndufa2	1	2.29138	ENSDARG00000021984	ndufa2	https://zfin.org/ZDB-GENE-050522-377	NADH:ubiquinone oxidoreductase subunit A2 [Source:ZFIN;Acc:ZDB-GENE-050522-377]	ZFIN
1.40805e-132	0.329782	0.806	0.352	3.14825e-128	cox14	1	2.28977	ENSDARG00000092124	cox14	https://zfin.org/ZDB-GENE-060503-626	cytochrome c oxidase assembly factor COX14 [Source:ZFIN;Acc:ZDB-GENE-060503-626]	ZFIN
5.65384e-243	0.658099	0.918	0.401	1.26414e-238	etfb	1	2.28928	ENSDARG00000009250	etfb	https://zfin.org/ZDB-GENE-040426-1931	electron transfer flavoprotein subunit beta [Source:ZFIN;Acc:ZDB-GENE-040426-1931]	ZFIN
1.08539e-208	0.561013	0.911	0.399	2.42683e-204	ap1s3b	1	2.28321	ENSDARG00000027966	ap1s3b	https://zfin.org/ZDB-GENE-040912-62	adaptor related protein complex 1 subunit sigma 3b [Source:ZFIN;Acc:ZDB-GENE-040912-62]	ZFIN
7.34253e-16	-0.254683	0.13	0.057	1.64172e-11	b3gnt7l	1	2.2807	ENSDARG00000053133	b3gnt7l	https://zfin.org/ZDB-GENE-040718-143	UDP-GlcNAc:betaGal beta-1,3-N-acetylglucosaminyltransferase 7, like [Source:ZFIN;Acc:ZDB-GENE-040718-143]	ZFIN
1.1458e-133	0.350359	0.809	0.355	2.5619e-129	txndc9	1	2.27887	ENSDARG00000069853	txndc9	https://zfin.org/ZDB-GENE-030131-8569	thioredoxin domain containing 9 [Source:ZFIN;Acc:ZDB-GENE-030131-8569]	ZFIN
4.41958e-226	0.678419	0.913	0.401	9.88173e-222	fthl31	1	2.27681	ENSDARG00000094210	fthl31	https://zfin.org/ZDB-GENE-050522-428	ferritin, heavy polypeptide-like 31 [Source:ZFIN;Acc:ZDB-GENE-050522-428]	ZFIN
1.44503e-74	-0.259432	0.805	0.354	3.23093e-70	cotl1	1	2.27401	ENSDARG00000026829	cotl1	https://zfin.org/ZDB-GENE-030131-8325	coactosin-like F-actin binding protein 1 [Source:ZFIN;Acc:ZDB-GENE-030131-8325]	ZFIN
9.43491e-161	0.431289	0.863	0.38	2.10955e-156	acadm	1	2.27105	ENSDARG00000038900	acadm	https://zfin.org/ZDB-GENE-040426-1945	acyl-CoA dehydrogenase medium chain [Source:ZFIN;Acc:ZDB-GENE-040426-1945]	ZFIN
0	3.26832	0.895	0.397	0	FP015823.2	1	2.25441	ENSDARG00000094975	FP015823.2	https://zfin.org/		Clone-based (Ensembl) gene
5.14538e-230	0.723938	0.912	0.405	1.15046e-225	prr13	1	2.25185	ENSDARG00000086216	prr13	https://zfin.org/ZDB-GENE-080709-1	proline rich 13 [Source:ZFIN;Acc:ZDB-GENE-080709-1]	ZFIN
0	2.07223	0.977	0.434	0	rnaseka	1	2.25115	ENSDARG00000069461	rnaseka	https://zfin.org/ZDB-GENE-060825-301	ribonuclease, RNase K a [Source:ZFIN;Acc:ZDB-GENE-060825-301]	ZFIN
1.75604e-285	0.800284	0.931	0.414	3.92634e-281	ndufab1b	1	2.24879	ENSDARG00000014915	ndufab1b	https://zfin.org/ZDB-GENE-030131-4437	NADH:ubiquinone oxidoreductase subunit AB1b [Source:ZFIN;Acc:ZDB-GENE-030131-4437]	ZFIN
0	0.859668	0.948	0.422	0	micos10	1	2.24645	ENSDARG00000101619	micos10	https://zfin.org/ZDB-GENE-060825-325	mitochondrial contact site and cristae organizing system subunit 10 [Source:ZFIN;Acc:ZDB-GENE-060825-325]	ZFIN
1.12032e-117	0.273154	0.804	0.359	2.50493e-113	ost4	1	2.23955	ENSDARG00000096118	ost4	https://zfin.org/ZDB-GENE-110307-1	oligosaccharyltransferase complex subunit 4 (non-catalytic) [Source:ZFIN;Acc:ZDB-GENE-110307-1]	ZFIN
0	1.09828	0.965	0.431	0	uqcrfs1	1	2.23898	ENSDARG00000007745	uqcrfs1	https://zfin.org/ZDB-GENE-040426-2060	ubiquinol-cytochrome c reductase, Rieske iron-sulfur polypeptide 1 [Source:ZFIN;Acc:ZDB-GENE-040426-2060]	ZFIN
2.60552e-131	0.316059	0.891	0.399	5.82568e-127	tspo	1	2.23308	ENSDARG00000026655	tspo	https://zfin.org/ZDB-GENE-041010-125	translocator protein [Source:ZFIN;Acc:ZDB-GENE-041010-125]	ZFIN
3.40021e-119	0.259557	0.887	0.4	7.60254e-115	s100u	1	2.2175	ENSDARG00000071014	s100u	https://zfin.org/ZDB-GENE-030131-3121	S100 calcium binding protein U [Source:ZFIN;Acc:ZDB-GENE-030131-3121]	ZFIN
1e-304	0.784185	0.96	0.435	4e-300	sdhc	1	2.2069	ENSDARG00000038608	sdhc	https://zfin.org/ZDB-GENE-040801-26	succinate dehydrogenase complex, subunit C, integral membrane protein [Source:ZFIN;Acc:ZDB-GENE-040801-26]	ZFIN
0	0.947544	0.954	0.435	0	ndufb6	1	2.1931	ENSDARG00000037259	ndufb6	https://zfin.org/ZDB-GENE-040426-1781	NADH:ubiquinone oxidoreductase subunit B [Source:ZFIN;Acc:ZDB-GENE-040426-1781]	ZFIN
0	0.848698	0.95	0.436	0	ndufs6	1	2.1789	ENSDARG00000056583	ndufs6	https://zfin.org/ZDB-GENE-040912-86	NADH:ubiquinone oxidoreductase subunit S6 [Source:ZFIN;Acc:ZDB-GENE-040912-86]	ZFIN
5.09726e-102	0.270546	0.757	0.348	1.1397e-97	sap30l	1	2.17529	ENSDARG00000030213	sap30l	https://zfin.org/ZDB-GENE-030131-5287	sap30-like [Source:ZFIN;Acc:ZDB-GENE-030131-5287]	ZFIN
9.93933e-156	0.452489	0.881	0.408	2.22234e-151	glulb	1	2.15931	ENSDARG00000100003	glulb	https://zfin.org/ZDB-GENE-030131-8417	glutamate-ammonia ligase (glutamine synthase) b [Source:ZFIN;Acc:ZDB-GENE-030131-8417]	ZFIN
0	1.10219	0.968	0.449	0	ndufb5	1	2.1559	ENSDARG00000070824	ndufb5	https://zfin.org/ZDB-GENE-011010-1	NADH:ubiquinone oxidoreductase subunit B5 [Source:ZFIN;Acc:ZDB-GENE-011010-1]	ZFIN
5.52517e-79	-0.445631	0.835	0.388	1.23537e-74	zgc:101744	1	2.15206	ENSDARG00000038694	zgc:101744	https://zfin.org/ZDB-GENE-050320-111	zgc:101744 [Source:ZFIN;Acc:ZDB-GENE-050320-111]	ZFIN
0	1.01153	0.969	0.451	0	cyc1	1	2.14856	ENSDARG00000038075	cyc1	https://zfin.org/ZDB-GENE-031105-2	cytochrome c-1 [Source:ZFIN;Acc:ZDB-GENE-031105-2]	ZFIN
8.63607e-270	0.750807	0.951	0.443	1.93094e-265	dldh	1	2.14673	ENSDARG00000008785	dldh	https://zfin.org/ZDB-GENE-040120-4	dihydrolipoamide dehydrogenase [Source:ZFIN;Acc:ZDB-GENE-040120-4]	ZFIN
3.04858e-143	0.341126	0.789	0.369	6.81632e-139	si:dkey-248g15.3	1	2.13821	ENSDARG00000097959	si:dkey-248g15.3	https://zfin.org/ZDB-GENE-131127-95	si:dkey-248g15.3 [Source:ZFIN;Acc:ZDB-GENE-131127-95]	ZFIN
1e-296	0.827806	0.962	0.45	4.13949e-292	si:ch211-235e9.6	1	2.13778	ENSDARG00000103101	si:ch211-235e9.6	https://zfin.org/ZDB-GENE-141216-417	si:ch211-235e9.6 [Source:ZFIN;Acc:ZDB-GENE-141216-417]	ZFIN
1.04084e-28	-0.412476	0.339	0.159	2.32722e-24	stom	1	2.13208	ENSDARG00000003835	stom	https://zfin.org/ZDB-GENE-980526-486	stomatin [Source:ZFIN;Acc:ZDB-GENE-980526-486]	ZFIN
0	0.972046	0.962	0.452	0	ndufc2	1	2.12832	ENSDARG00000102115	ndufc2	https://zfin.org/ZDB-GENE-050320-87	NADH:ubiquinone oxidoreductase subunit C2 [Source:ZFIN;Acc:ZDB-GENE-050320-87]	ZFIN
0	2.46995	1	0.471	0	atp6v1g1	1	2.12314	ENSDARG00000022315	atp6v1g1	https://zfin.org/ZDB-GENE-030131-6965	ATPase H+ transporting V1 subunit G1 [Source:ZFIN;Acc:ZDB-GENE-030131-6965]	ZFIN
0	0.92117	0.967	0.456	0	ndufs5	1	2.12061	ENSDARG00000006290	ndufs5	https://zfin.org/ZDB-GENE-050522-437	NADH:ubiquinone oxidoreductase subunit S5 [Source:ZFIN;Acc:ZDB-GENE-050522-437]	ZFIN
2.49701e-101	0.267743	0.788	0.372	5.58306e-97	ube2d1b	1	2.11828	ENSDARG00000038576	ube2d1b	https://zfin.org/ZDB-GENE-030131-2735	ubiquitin-conjugating enzyme E2D 1b [Source:ZFIN;Acc:ZDB-GENE-030131-2735]	ZFIN
1.21037e-125	0.353297	0.86	0.407	2.70626e-121	aldh6a1	1	2.11302	ENSDARG00000053485	aldh6a1	https://zfin.org/ZDB-GENE-030131-9192	aldehyde dehydrogenase 6 family, member A1 [Source:ZFIN;Acc:ZDB-GENE-030131-9192]	ZFIN
1.02109e-39	-0.623905	0.404	0.192	2.28305e-35	CT573383.1	1	2.10417	ENSDARG00000097513	CT573383.1	https://zfin.org/	annexin A2-A-like [Source:NCBI gene;Acc:100006250]	Clone-based (Ensembl) gene
0	2.51863	0.995	0.476	0	atp6v0ca	1	2.09034	ENSDARG00000057853	atp6v0ca	https://zfin.org/ZDB-GENE-020419-23	ATPase H+ transporting V0 subunit ca [Source:ZFIN;Acc:ZDB-GENE-020419-23]	ZFIN
0	1.05906	0.975	0.467	0	uqcrb	1	2.08779	ENSDARG00000011146	uqcrb	https://zfin.org/ZDB-GENE-050522-542	ubiquinol-cytochrome c reductase binding protein [Source:ZFIN;Acc:ZDB-GENE-050522-542]	ZFIN
1.05133e-97	0.266548	0.806	0.388	2.35066e-93	gabarapl2	1	2.07732	ENSDARG00000027200	gabarapl2	https://zfin.org/ZDB-GENE-040718-336	GABA(A) receptor-associated protein like 2 [Source:ZFIN;Acc:ZDB-GENE-040718-336]	ZFIN
0	1.01632	0.977	0.472	0	tuba8l2	1	2.06992	ENSDARG00000031164	tuba8l2	https://zfin.org/ZDB-GENE-040426-1646	tubulin, alpha 8 like 2 [Source:ZFIN;Acc:ZDB-GENE-040426-1646]	ZFIN
2.57041e-21	-0.407314	0.252	0.122	5.74719e-17	si:ch211-130m23.2	1	2.06557	ENSDARG00000095136	si:ch211-130m23.2	https://zfin.org/ZDB-GENE-060531-13	si:ch211-130m23.2 [Source:ZFIN;Acc:ZDB-GENE-060531-13]	ZFIN
6.93317e-252	0.77109	0.926	0.449	1.55019e-247	atp5mc3a	1	2.06236	ENSDARG00000017775	atp5mc3a	https://zfin.org/ZDB-GENE-040426-857	ATP synthase membrane subunit c locus 3a [Source:ZFIN;Acc:ZDB-GENE-040426-857]	ZFIN
2.05235e-138	0.417105	0.919	0.45	4.58885e-134	h2afx1	1	2.04222	ENSDARG00000068995	h2afx1	https://zfin.org/ZDB-GENE-041010-42	H2A histone family member X1 [Source:ZFIN;Acc:ZDB-GENE-041010-42]	ZFIN
1.17546e-15	-0.283093	0.157	0.077	2.62821e-11	muc5.2	1	2.03896	ENSDARG00000058556	muc5.2	https://zfin.org/ZDB-GENE-121108-1	mucin 5.2 [Source:ZFIN;Acc:ZDB-GENE-121108-1]	ZFIN
0	0.905024	0.955	0.47	0	tomm5	1	2.03191	ENSDARG00000068265	tomm5	https://zfin.org/ZDB-GENE-040724-90	translocase of outer mitochondrial membrane 5 homolog (yeast) [Source:ZFIN;Acc:ZDB-GENE-040724-90]	ZFIN
0	1.04134	0.954	0.47	0	ppifb	1	2.02979	ENSDARG00000052842	ppifb	https://zfin.org/ZDB-GENE-051030-126	peptidylprolyl isomerase Fb [Source:ZFIN;Acc:ZDB-GENE-051030-126]	ZFIN
2.69546e-170	0.503684	0.915	0.451	6.02678e-166	si:ch211-286b5.5	1	2.02882	ENSDARG00000096661	si:ch211-286b5.5	https://zfin.org/ZDB-GENE-121214-209	si:ch211-286b5.5 [Source:ZFIN;Acc:ZDB-GENE-121214-209]	ZFIN
3.24196e-112	0.310287	0.846	0.417	7.2487e-108	brk1	1	2.02878	ENSDARG00000041974	brk1	https://zfin.org/ZDB-GENE-040625-77	BRICK1 subunit of SCAR/WAVE actin nucleating complex [Source:ZFIN;Acc:ZDB-GENE-040625-77]	ZFIN
1.29911e-30	-0.297442	0.59	0.291	2.90467e-26	dmrt2a	1	2.02749	ENSDARG00000015072	dmrt2a	https://zfin.org/ZDB-GENE-990621-7	doublesex and mab-3 related transcription factor 2a [Source:ZFIN;Acc:ZDB-GENE-990621-7]	ZFIN
2.83281e-101	0.270326	0.827	0.411	6.33389e-97	STMP1	1	2.01217	ENSDARG00000093058	STMP1	https://zfin.org/ZDB-GENE-041210-156	short transmembrane mitochondrial protein 1 [Source:HGNC Symbol;Acc:HGNC:41909]	HGNC Symbol
2.73897e-140	0.375892	0.902	0.449	6.12407e-136	gapdhs	1	2.00891	ENSDARG00000039914	gapdhs	https://zfin.org/ZDB-GENE-020913-1	glyceraldehyde-3-phosphate dehydrogenase, spermatogenic [Source:ZFIN;Acc:ZDB-GENE-020913-1]	ZFIN
4.72439e-20	-0.284015	0.249	0.124	1.05633e-15	itpkca	1	2.00806	ENSDARG00000002994	itpkca	https://zfin.org/ZDB-GENE-030131-6009	inositol-trisphosphate 3-kinase Ca [Source:ZFIN;Acc:ZDB-GENE-030131-6009]	ZFIN
1.67507e-215	0.528985	0.985	0.491	3.74528e-211	krt97	1	2.00611	ENSDARG00000000212	krt97	https://zfin.org/ZDB-GENE-040718-78	keratin 97 [Source:ZFIN;Acc:ZDB-GENE-040718-78]	ZFIN
6.92357e-27	-0.470772	0.396	0.198	1.54804e-22	atp2b1a	1	2	ENSDARG00000012684	atp2b1a	https://zfin.org/ZDB-GENE-030925-29	ATPase plasma membrane Ca2+ transporting 1a [Source:ZFIN;Acc:ZDB-GENE-030925-29]	ZFIN
9.37241e-33	-0.268925	0.535	0.269	2.09558e-28	xbp1	1	1.98885	ENSDARG00000035622	xbp1	https://zfin.org/ZDB-GENE-011210-2	X-box binding protein 1 [Source:ZFIN;Acc:ZDB-GENE-011210-2]	ZFIN
0	0.990307	0.969	0.489	0	cox7a2l	1	1.9816	ENSDARG00000054907	cox7a2l	https://zfin.org/ZDB-GENE-030131-7691	cytochrome c oxidase subunit 7A2 like [Source:ZFIN;Acc:ZDB-GENE-030131-7691]	ZFIN
6.49391e-281	0.815979	0.966	0.488	1.45197e-276	suclg1	1	1.97951	ENSDARG00000052712	suclg1	https://zfin.org/ZDB-GENE-040912-101	succinate-CoA ligase, alpha subunit [Source:ZFIN;Acc:ZDB-GENE-040912-101]	ZFIN
2.36353e-202	0.603873	0.949	0.48	5.28462e-198	eno3	1	1.97708	ENSDARG00000039007	eno3	https://zfin.org/ZDB-GENE-031006-5	enolase 3, (beta, muscle) [Source:ZFIN;Acc:ZDB-GENE-031006-5]	ZFIN
4.58521e-208	0.635991	0.955	0.484	1.02521e-203	itm2bb	1	1.97314	ENSDARG00000041505	itm2bb	https://zfin.org/ZDB-GENE-040426-2139	integral membrane protein 2Bb [Source:ZFIN;Acc:ZDB-GENE-040426-2139]	ZFIN
0	1.18568	0.975	0.495	0	ndufa8	1	1.9697	ENSDARG00000058041	ndufa8	https://zfin.org/ZDB-GENE-040426-1688	NADH:ubiquinone oxidoreductase subunit A8 [Source:ZFIN;Acc:ZDB-GENE-040426-1688]	ZFIN
0	1.12286	0.979	0.498	0	ndufa12	1	1.96586	ENSDARG00000042469	ndufa12	https://zfin.org/ZDB-GENE-050828-1	NADH:ubiquinone oxidoreductase subunit A12 [Source:ZFIN;Acc:ZDB-GENE-050828-1]	ZFIN
1.18178e-195	0.613089	0.925	0.472	2.64235e-191	gpx4b	1	1.95975	ENSDARG00000076836	gpx4b	https://zfin.org/ZDB-GENE-030410-3	glutathione peroxidase 4b [Source:ZFIN;Acc:ZDB-GENE-030410-3]	ZFIN
2.51493e-149	0.468129	0.91	0.465	5.62313e-145	ccng1	1	1.95699	ENSDARG00000076667	ccng1	https://zfin.org/ZDB-GENE-020322-1	cyclin G1 [Source:ZFIN;Acc:ZDB-GENE-020322-1]	ZFIN
1.7134e-105	0.322013	0.843	0.434	3.83098e-101	gabarapa	1	1.9424	ENSDARG00000035557	gabarapa	https://zfin.org/ZDB-GENE-030131-5174	GABA(A) receptor-associated protein a [Source:ZFIN;Acc:ZDB-GENE-030131-5174]	ZFIN
6.98886e-146	0.459098	0.88	0.454	1.56264e-141	tomm7	1	1.93833	ENSDARG00000067717	tomm7	https://zfin.org/ZDB-GENE-060825-115	translocase of outer mitochondrial membrane 7 homolog (yeast) [Source:ZFIN;Acc:ZDB-GENE-060825-115]	ZFIN
0	1.00171	0.982	0.512	0	ndufs7	1	1.91797	ENSDARG00000074552	ndufs7	https://zfin.org/ZDB-GENE-041111-261	NADH:ubiquinone oxidoreductase core subunit S7 [Source:ZFIN;Acc:ZDB-GENE-041111-261]	ZFIN
3.50817e-144	0.500398	0.937	0.49	7.84391e-140	atp5if1a	1	1.91224	ENSDARG00000067975	atp5if1a	https://zfin.org/ZDB-GENE-070410-36	ATP synthase inhibitory factor subunit 1a [Source:ZFIN;Acc:ZDB-GENE-070410-36]	ZFIN
4e-304	0.870245	0.974	0.513	1e-299	ndufb2	1	1.89864	ENSDARG00000045490	ndufb2	https://zfin.org/ZDB-GENE-040426-1762	NADH:ubiquinone oxidoreductase subunit B2 [Source:ZFIN;Acc:ZDB-GENE-040426-1762]	ZFIN
0	1.15685	0.972	0.512	0	atp5f1c	1	1.89844	ENSDARG00000045514	atp5f1c	https://zfin.org/ZDB-GENE-030131-8901	ATP synthase F1 subunit gamma [Source:ZFIN;Acc:ZDB-GENE-030131-8901]	ZFIN
1.45742e-225	0.665791	0.968	0.511	3.25865e-221	eif4ebp2	1	1.89432	ENSDARG00000031819	eif4ebp2	https://zfin.org/ZDB-GENE-031118-83	eukaryotic translation initiation factor 4E binding protein 2 [Source:ZFIN;Acc:ZDB-GENE-031118-83]	ZFIN
0	1.14286	0.977	0.516	0	ak1	1	1.89341	ENSDARG00000001950	ak1	https://zfin.org/ZDB-GENE-040822-37	adenylate kinase 1 [Source:ZFIN;Acc:ZDB-GENE-040822-37]	ZFIN
5.03258e-190	0.607465	0.954	0.505	1.12524e-185	cox17	1	1.88911	ENSDARG00000069920	cox17	https://zfin.org/ZDB-GENE-040912-91	cytochrome c oxidase copper chaperone COX17 [Source:ZFIN;Acc:ZDB-GENE-040912-91]	ZFIN
1.91485e-117	0.369404	0.861	0.456	4.28141e-113	hsbp1b	1	1.88816	ENSDARG00000041921	hsbp1b	https://zfin.org/ZDB-GENE-040426-1721	heat shock factor binding protein 1b [Source:ZFIN;Acc:ZDB-GENE-040426-1721]	ZFIN
0	1.1669	0.985	0.522	0	mpc2	1	1.88697	ENSDARG00000024478	mpc2	https://zfin.org/ZDB-GENE-030131-330	mitochondrial pyruvate carrier 2 [Source:ZFIN;Acc:ZDB-GENE-030131-330]	ZFIN
2.83763e-25	-0.401864	0.516	0.274	6.34466e-21	gpx1a	1	1.88321	ENSDARG00000018146	gpx1a	https://zfin.org/ZDB-GENE-030410-1	glutathione peroxidase 1a [Source:ZFIN;Acc:ZDB-GENE-030410-1]	ZFIN
1.52637e-116	0.361236	0.908	0.483	3.41282e-112	ywhabb	1	1.87992	ENSDARG00000075758	ywhabb	https://zfin.org/ZDB-GENE-040426-2160	tyrosine 3-monooxygenase/tryptophan 5-monooxygenase activation protein, beta polypeptide b [Source:ZFIN;Acc:ZDB-GENE-040426-2160]	ZFIN
1.31129e-91	0.25167	0.907	0.486	2.93192e-87	gsto2	1	1.86626	ENSDARG00000033285	gsto2	https://zfin.org/ZDB-GENE-041114-67	glutathione S-transferase omega 2 [Source:ZFIN;Acc:ZDB-GENE-041114-67]	ZFIN
1.2712e-31	-0.492631	0.761	0.409	2.84227e-27	si:dkey-184p9.7	1	1.86064	ENSDARG00000092726	si:dkey-184p9.7	https://zfin.org/ZDB-GENE-091204-97	si:dkey-184p9.7 [Source:ZFIN;Acc:ZDB-GENE-091204-97]	ZFIN
0	1.13189	0.972	0.523	0	ISCU	1	1.85851	ENSDARG00000035596	ISCU	https://zfin.org/ZDB-GENE-040724-113	iron-sulfur cluster assembly enzyme [Source:HGNC Symbol;Acc:HGNC:29882]	HGNC Symbol
5.09018e-30	-0.471074	0.721	0.388	1.13811e-25	zgc:92380	1	1.85825	ENSDARG00000041339	zgc:92380	https://zfin.org/ZDB-GENE-040801-221	zgc:92380 [Source:ZFIN;Acc:ZDB-GENE-040801-221]	ZFIN
3.96808e-17	-0.36849	0.232	0.125	8.87223e-13	muc5.1	1	1.856	ENSDARG00000070331	muc5.1	https://zfin.org/ZDB-GENE-120822-1	mucin 5.1, oligomeric mucus/gel-forming [Source:ZFIN;Acc:ZDB-GENE-120822-1]	ZFIN
1.37531e-123	0.380749	0.903	0.489	3.07506e-119	tmem258	1	1.84663	ENSDARG00000078785	tmem258	https://zfin.org/ZDB-GENE-040426-1739	transmembrane protein 258 [Source:ZFIN;Acc:ZDB-GENE-040426-1739]	ZFIN
2.9372e-16	-0.446551	0.235	0.128	6.56728e-12	si:dkey-65b12.6	1	1.83594	ENSDARG00000076830	si:dkey-65b12.6	https://zfin.org/ZDB-GENE-060526-329	si:dkey-65b12.6 [Source:ZFIN;Acc:ZDB-GENE-060526-329]	ZFIN
1.42157e-174	0.544558	0.978	0.537	3.17849e-170	mdh1aa	1	1.82123	ENSDARG00000017772	mdh1aa	https://zfin.org/ZDB-GENE-040204-1	malate dehydrogenase 1Aa, NAD (soluble) [Source:ZFIN;Acc:ZDB-GENE-040204-1]	ZFIN
2.45076e-83	0.261538	0.865	0.475	5.47965e-79	atf4a	1	1.82105	ENSDARG00000111939	atf4a	https://zfin.org/ZDB-GENE-040426-2340	activating transcription factor 4a [Source:ZFIN;Acc:ZDB-GENE-040426-2340]	ZFIN
4.31943e-19	-0.549438	0.552	0.304	9.65782e-15	ndrg1a	1	1.81579	ENSDARG00000032849	ndrg1a	https://zfin.org/ZDB-GENE-030826-34	N-myc downstream regulated 1a [Source:ZFIN;Acc:ZDB-GENE-030826-34]	ZFIN
8.65143e-283	0.824931	0.98	0.544	1.93437e-278	ndufa3	1	1.80147	ENSDARG00000041400	ndufa3	https://zfin.org/ZDB-GENE-040801-18	NADH:ubiquinone oxidoreductase subunit A3 [Source:ZFIN;Acc:ZDB-GENE-040801-18]	ZFIN
0	0.936072	0.974	0.544	0	ndufb10	1	1.79044	ENSDARG00000028889	ndufb10	https://zfin.org/ZDB-GENE-040426-1691	NADH:ubiquinone oxidoreductase subunit B10 [Source:ZFIN;Acc:ZDB-GENE-040426-1691]	ZFIN
2.13978e-154	0.540418	0.965	0.542	4.78434e-150	s100v2	1	1.78044	ENSDARG00000070702	s100v2	https://zfin.org/ZDB-GENE-030131-8909	S100 calcium binding protein V2 [Source:ZFIN;Acc:ZDB-GENE-030131-8909]	ZFIN
0	1.18067	0.991	0.563	0	zgc:162944	1	1.76021	ENSDARG00000069846	zgc:162944	https://zfin.org/ZDB-GENE-070424-75	zgc:162944 [Source:ZFIN;Acc:ZDB-GENE-070424-75]	ZFIN
0	0.981559	0.978	0.557	0	ndufa5	1	1.75583	ENSDARG00000039346	ndufa5	https://zfin.org/ZDB-GENE-050320-17	NADH:ubiquinone oxidoreductase subunit A5 [Source:ZFIN;Acc:ZDB-GENE-050320-17]	ZFIN
0	1.59311	0.992	0.565	0	mpc1	1	1.75575	ENSDARG00000093448	mpc1	https://zfin.org/ZDB-GENE-040718-94	mitochondrial pyruvate carrier 1 [Source:ZFIN;Acc:ZDB-GENE-040718-94]	ZFIN
0	1.68777	0.99	0.569	0	atp6v0e1	1	1.73989	ENSDARG00000101794	atp6v0e1	https://zfin.org/ZDB-GENE-041010-133	ATPase H+ transporting V0 subunit e1 [Source:ZFIN;Acc:ZDB-GENE-041010-133]	ZFIN
1.18388e-202	0.654798	0.964	0.555	2.64703e-198	ndufb3	1	1.73694	ENSDARG00000075709	ndufb3	https://zfin.org/ZDB-GENE-091204-407	NADH:ubiquinone oxidoreductase subunit B3 [Source:ZFIN;Acc:ZDB-GENE-091204-407]	ZFIN
0	1.79055	0.999	0.576	0	atp5mc1	1	1.73438	ENSDARG00000056008	atp5mc1	https://zfin.org/ZDB-GENE-040426-1966	ATP synthase membrane subunit c locus 1 [Source:ZFIN;Acc:ZDB-GENE-040426-1966]	ZFIN
1.3623e-13	-0.900675	0.274	0.158	3.04597e-09	fthl29	1	1.73418	ENSDARG00000113977	fthl29	https://zfin.org/ZDB-GENE-080722-16	ferritin, heavy polypeptide-like 29 [Source:ZFIN;Acc:ZDB-GENE-080722-16]	ZFIN
0	1.11603	0.985	0.569	0	ndufb7	1	1.73111	ENSDARG00000033789	ndufb7	https://zfin.org/ZDB-GENE-040426-1886	NADH:ubiquinone oxidoreductase subunit B7 [Source:ZFIN;Acc:ZDB-GENE-040426-1886]	ZFIN
0	1.8317	0.996	0.576	0	cox5ab	1	1.72917	ENSDARG00000099663	cox5ab	https://zfin.org/ZDB-GENE-030131-5162	cytochrome c oxidase subunit 5Ab [Source:ZFIN;Acc:ZDB-GENE-030131-5162]	ZFIN
3e-302	0.865013	0.978	0.567	8e-298	ndufa1	1	1.72487	ENSDARG00000036329	ndufa1	https://zfin.org/ZDB-GENE-040625-168	NADH:ubiquinone oxidoreductase subunit A1 [Source:ZFIN;Acc:ZDB-GENE-040625-168]	ZFIN
0	1.02281	0.988	0.575	0	uqcr10	1	1.71826	ENSDARG00000104517	uqcr10	https://zfin.org/ZDB-GENE-170406-3	ubiquinol-cytochrome c reductase, complex III subunit X [Source:ZFIN;Acc:ZDB-GENE-170406-3]	ZFIN
2.69296e-154	0.493028	0.931	0.545	6.02119e-150	fam32a	1	1.70826	ENSDARG00000042660	fam32a	https://zfin.org/ZDB-GENE-040704-44	family with sequence similarity 32 member A [Source:ZFIN;Acc:ZDB-GENE-040704-44]	ZFIN
0	1.17969	0.987	0.583	0	tma7	1	1.69297	ENSDARG00000071670	tma7	https://zfin.org/ZDB-GENE-061027-176	translation machinery associated 7 homolog [Source:ZFIN;Acc:ZDB-GENE-061027-176]	ZFIN
3.61761e-102	0.338199	0.948	0.563	8.08862e-98	f11r.1	1	1.68384	ENSDARG00000017320	f11r.1	https://zfin.org/ZDB-GENE-030131-2416	F11 receptor, tandem duplicate 1 [Source:ZFIN;Acc:ZDB-GENE-030131-2416]	ZFIN
2.88044e-13	-0.288512	0.358	0.213	6.44038e-09	gpatch8	1	1.68075	ENSDARG00000059768	gpatch8	https://zfin.org/ZDB-GENE-030131-6966	G patch domain containing 8 [Source:ZFIN;Acc:ZDB-GENE-030131-6966]	ZFIN
1.07889e-93	0.294092	0.937	0.56	2.41228e-89	oaz1b	1	1.67321	ENSDARG00000104782	oaz1b	https://zfin.org/ZDB-GENE-020731-5	ornithine decarboxylase antizyme 1b [Source:ZFIN;Acc:ZDB-GENE-020731-5]	ZFIN
2.40685e-232	0.821433	0.979	0.586	5.38147e-228	fabp3	1	1.67065	ENSDARG00000023290	fabp3	https://zfin.org/ZDB-GENE-020318-2	fatty acid binding protein 3, muscle and heart [Source:ZFIN;Acc:ZDB-GENE-020318-2]	ZFIN
0	1.30118	0.989	0.595	0	ndufb9	1	1.66218	ENSDARG00000041314	ndufb9	https://zfin.org/ZDB-GENE-030131-8364	NADH:ubiquinone oxidoreductase subunit B9 [Source:ZFIN;Acc:ZDB-GENE-030131-8364]	ZFIN
0	1.17798	0.984	0.592	0	atp5md	1	1.66216	ENSDARG00000096003	atp5md	https://zfin.org/ZDB-GENE-110914-234	ATP synthase membrane subunit DAPIT [Source:ZFIN;Acc:ZDB-GENE-110914-234]	ZFIN
0	1.27685	0.987	0.594	0	si:ch1073-325m22.2	1	1.66162	ENSDARG00000095921	si:ch1073-325m22.2	https://zfin.org/	si:ch1073-325m22.2 [Source:NCBI gene;Acc:100333135]	NCBI gene
3.19658e-250	0.746623	0.981	0.592	7.14722e-246	ndufa6	1	1.65709	ENSDARG00000038028	ndufa6	https://zfin.org/ZDB-GENE-040426-1124	NADH:ubiquinone oxidoreductase subunit A6 [Source:ZFIN;Acc:ZDB-GENE-040426-1124]	ZFIN
1.6167e-168	0.563384	0.961	0.581	3.61477e-164	sumo2b	1	1.65404	ENSDARG00000102741	sumo2b	https://zfin.org/ZDB-GENE-040801-7	small ubiquitin like modifier 2b [Source:ZFIN;Acc:ZDB-GENE-040801-7]	ZFIN
0	2.22947	0.999	0.604	0	idh2	1	1.65397	ENSDARG00000003795	idh2	https://zfin.org/ZDB-GENE-031118-95	isocitrate dehydrogenase 2 (NADP+), mitochondrial [Source:ZFIN;Acc:ZDB-GENE-031118-95]	ZFIN
2.43128e-281	0.826963	0.978	0.593	5.43609e-277	ndufb4	1	1.64924	ENSDARG00000019332	ndufb4	https://zfin.org/ZDB-GENE-040426-1973	NADH:ubiquinone oxidoreductase subunit B4 [Source:ZFIN;Acc:ZDB-GENE-040426-1973]	ZFIN
7.36144e-10	-0.274773	0.288	0.176	1.64594e-05	fscn1a	1	1.63636	ENSDARG00000059680	fscn1a	https://zfin.org/ZDB-GENE-031009-1	fascin actin-bundling protein 1a [Source:ZFIN;Acc:ZDB-GENE-031009-1]	ZFIN
2.29165e-13	-0.341182	0.385	0.236	5.1239e-09	atp1a1a.1	1	1.63136	ENSDARG00000002791	atp1a1a.1	https://zfin.org/ZDB-GENE-001212-1	ATPase Na+/K+ transporting subunit alpha 1a, tandem duplicate 1 [Source:ZFIN;Acc:ZDB-GENE-001212-1]	ZFIN
0	1.15597	0.99	0.608	0	atp5f1d	1	1.62829	ENSDARG00000019404	atp5f1d	https://zfin.org/ZDB-GENE-030131-7649	ATP synthase F1 subunit delta [Source:ZFIN;Acc:ZDB-GENE-030131-7649]	ZFIN
9.30224e-147	0.5884	0.936	0.578	2.07989e-142	nupr1a	1	1.61938	ENSDARG00000094300	nupr1a	https://zfin.org/ZDB-GENE-070705-255	nuclear protein 1a [Source:ZFIN;Acc:ZDB-GENE-070705-255]	ZFIN
0	1.05925	0.991	0.615	0	ndufb8	1	1.61138	ENSDARG00000010113	ndufb8	https://zfin.org/ZDB-GENE-040426-1858	NADH:ubiquinone oxidoreductase subunit B8 [Source:ZFIN;Acc:ZDB-GENE-040426-1858]	ZFIN
1.64174e-05	-0.277455	0.13	0.081	0.367077	pik3cg	1	1.60494	ENSDARG00000017757	pik3cg	https://zfin.org/ZDB-GENE-040426-2532	phosphatidylinositol-4,5-bisphosphate 3-kinase, catalytic subunit gamma [Source:ZFIN;Acc:ZDB-GENE-040426-2532]	ZFIN
8.69081e-13	-0.270761	0.587	0.366	1.94318e-08	sf3b1	1	1.60383	ENSDARG00000056138	sf3b1	https://zfin.org/ZDB-GENE-040827-3	splicing factor 3b, subunit 1 [Source:ZFIN;Acc:ZDB-GENE-040827-3]	ZFIN
7.02966e-09	-0.407092	0.701	0.439	0.000157176	hopx	1	1.59681	ENSDARG00000089368	hopx	https://zfin.org/ZDB-GENE-031016-2	HOP homeobox [Source:ZFIN;Acc:ZDB-GENE-031016-2]	ZFIN
6.03297e-08	-0.277782	0.828	0.522	0.00134891	tmem176l.4	1	1.58621	ENSDARG00000074390	tmem176l.4	https://zfin.org/ZDB-GENE-030131-3532	transmembrane protein 176l.4 [Source:ZFIN;Acc:ZDB-GENE-030131-3532]	ZFIN
4.26065e-07	-0.277537	0.482	0.306	0.00952639	si:ch73-347e22.8	1	1.57516	ENSDARG00000103322	si:ch73-347e22.8	https://zfin.org/ZDB-GENE-030131-8455	si:ch73-347e22.8 [Source:ZFIN;Acc:ZDB-GENE-030131-8455]	ZFIN
0	1.11983	0.987	0.628	0	cox7a2a	1	1.57166	ENSDARG00000053217	cox7a2a	https://zfin.org/ZDB-GENE-050522-153	cytochrome c oxidase subunit 7A2a [Source:ZFIN;Acc:ZDB-GENE-050522-153]	ZFIN
3.14203e-07	-0.325586	0.647	0.412	0.00702527	cfl1	1	1.57039	ENSDARG00000021124	cfl1	https://zfin.org/ZDB-GENE-030131-215	cofilin 1 [Source:ZFIN;Acc:ZDB-GENE-030131-215]	ZFIN
2.74815e-09	-0.267805	0.507	0.325	6.14458e-05	rbm5	1	1.56	ENSDARG00000098280	rbm5	https://zfin.org/ZDB-GENE-030131-3022	RNA binding motif protein 5 [Source:ZFIN;Acc:ZDB-GENE-030131-3022]	ZFIN
3.79858e-06	-0.338386	0.602	0.388	0.0849325	anp32e	1	1.55155	ENSDARG00000054804	anp32e	https://zfin.org/ZDB-GENE-040426-2448	acidic (leucine-rich) nuclear phosphoprotein 32 family, member E [Source:ZFIN;Acc:ZDB-GENE-040426-2448]	ZFIN
0	1.39943	0.996	0.647	0	atp5pd	1	1.53941	ENSDARG00000098355	atp5pd	https://zfin.org/ZDB-GENE-040426-1658	ATP synthase peripheral stalk subunit d [Source:ZFIN;Acc:ZDB-GENE-040426-1658]	ZFIN
0	1.02956	0.989	0.643	0	uqcrq	1	1.5381	ENSDARG00000029064	uqcrq	https://zfin.org/ZDB-GENE-040718-199	ubiquinol-cytochrome c reductase, complex III subunit VII [Source:ZFIN;Acc:ZDB-GENE-040718-199]	ZFIN
1.35233e-255	0.793657	0.992	0.645	3.02368e-251	mdh2	1	1.53798	ENSDARG00000043371	mdh2	https://zfin.org/ZDB-GENE-040426-2143	malate dehydrogenase 2, NAD (mitochondrial) [Source:ZFIN;Acc:ZDB-GENE-040426-2143]	ZFIN
0.000281597	-0.383942	0.11	0.072	1	plpp3	1	1.52778	ENSDARG00000059933	plpp3	https://zfin.org/ZDB-GENE-060526-241	phospholipid phosphatase 3 [Source:ZFIN;Acc:ZDB-GENE-060526-241]	ZFIN
5.1383e-05	-0.257277	0.68	0.448	1	lgals3b	1	1.51786	ENSDARG00000044001	lgals3b	https://zfin.org/ZDB-GENE-030131-4324	lectin, galactoside binding soluble 3b [Source:ZFIN;Acc:ZDB-GENE-030131-4324]	ZFIN
9.66364e-285	0.859541	0.985	0.651	2.16069e-280	uqcrh	1	1.51306	ENSDARG00000059128	uqcrh	https://zfin.org/ZDB-GENE-051030-93	ubiquinol-cytochrome c reductase hinge protein [Source:ZFIN;Acc:ZDB-GENE-051030-93]	ZFIN
0	1.07689	0.997	0.66	0	ldhba	1	1.51061	ENSDARG00000019644	ldhba	https://zfin.org/ZDB-GENE-991026-6	lactate dehydrogenase Ba [Source:ZFIN;Acc:ZDB-GENE-991026-6]	ZFIN
0	1.33133	0.997	0.661	0	atp5fa1	1	1.50832	ENSDARG00000010149	atp5fa1	https://zfin.org/ZDB-GENE-060201-1	ATP synthase F1 subunit alpha [Source:ZFIN;Acc:ZDB-GENE-060201-1]	ZFIN
4.936e-06	-0.286387	0.38	0.253	0.110364	cebpd	1	1.50198	ENSDARG00000087303	cebpd	https://zfin.org/ZDB-GENE-020111-4	CCAAT enhancer binding protein delta [Source:ZFIN;Acc:ZDB-GENE-020111-4]	ZFIN
9.60905e-05	-0.315565	0.673	0.449	1	tuba8l4	1	1.49889	ENSDARG00000006260	tuba8l4	https://zfin.org/ZDB-GENE-040426-860	tubulin, alpha 8 like 4 [Source:ZFIN;Acc:ZDB-GENE-040426-860]	ZFIN
0.000242982	-0.727598	0.64	0.43	1	cyt1l	1	1.48837	ENSDARG00000036832	cyt1l	https://zfin.org/ZDB-GENE-061026-4	type I cytokeratin, enveloping layer, like [Source:ZFIN;Acc:ZDB-GENE-061026-4]	ZFIN
3.68393e-06	-0.301205	0.248	0.167	0.0823689	hsp90b1	1	1.48503	ENSDARG00000003570	hsp90b1	https://zfin.org/ZDB-GENE-031002-1	heat shock protein 90, beta (grp94), member 1 [Source:ZFIN;Acc:ZDB-GENE-031002-1]	ZFIN
0.000117192	-1.13464	0.147	0.099	1	FP016234.1	1	1.48485	ENSDARG00000100246	FP016234.1	https://zfin.org/		Clone-based (Ensembl) gene
8.6109e-07	-0.285813	0.479	0.323	0.0192531	rbm39a	1	1.48297	ENSDARG00000011613	rbm39a	https://zfin.org/ZDB-GENE-040426-2852	RNA binding motif protein 39a [Source:ZFIN;Acc:ZDB-GENE-040426-2852]	ZFIN
0.000131883	-0.431377	0.449	0.304	1	mid1ip1b	1	1.47697	ENSDARG00000019302	mid1ip1b	https://zfin.org/ZDB-GENE-040426-1720	MID1 interacting protein 1b [Source:ZFIN;Acc:ZDB-GENE-040426-1720]	ZFIN
2.77228e-102	0.418239	0.945	0.64	6.19855e-98	txnipa	1	1.47656	ENSDARG00000036107	txnipa	https://zfin.org/ZDB-GENE-030804-10	thioredoxin interacting protein a [Source:ZFIN;Acc:ZDB-GENE-030804-10]	ZFIN
0	1.17912	0.993	0.673	0	atp5po	1	1.47548	ENSDARG00000001788	atp5po	https://zfin.org/ZDB-GENE-050522-147	ATP synthase peripheral stalk subunit OSCP [Source:ZFIN;Acc:ZDB-GENE-050522-147]	ZFIN
0	0.919589	0.993	0.673	0	atp5mf	1	1.47548	ENSDARG00000037867	atp5mf	https://zfin.org/ZDB-GENE-050309-87	ATP synthase membrane subunit f [Source:ZFIN;Acc:ZDB-GENE-050309-87]	ZFIN
0	1.04279	0.988	0.672	0	cox6c	1	1.47024	ENSDARG00000038577	cox6c	https://zfin.org/ZDB-GENE-040724-95	cytochrome c oxidase subunit 6C [Source:ZFIN;Acc:ZDB-GENE-040724-95]	ZFIN
0	1.08704	0.996	0.678	0	atp5pb	1	1.46903	ENSDARG00000011553	atp5pb	https://zfin.org/ZDB-GENE-041010-33	ATP synthase peripheral stalk-membrane subunit b [Source:ZFIN;Acc:ZDB-GENE-041010-33]	ZFIN
0.000171709	-0.327787	0.299	0.204	1	degs2	1	1.46569	ENSDARG00000042544	degs2	https://zfin.org/ZDB-GENE-080228-1	delta(4)-desaturase, sphingolipid 2 [Source:ZFIN;Acc:ZDB-GENE-080228-1]	ZFIN
0	1.2848	0.989	0.675	0	atp5if1b	1	1.46519	ENSDARG00000044092	atp5if1b	https://zfin.org/ZDB-GENE-050506-113	ATP synthase inhibitory factor subunit 1b [Source:ZFIN;Acc:ZDB-GENE-050506-113]	ZFIN
0.000250292	-0.465781	0.604	0.415	1	pdia3	1	1.45542	ENSDARG00000102640	pdia3	https://zfin.org/ZDB-GENE-031002-9	protein disulfide isomerase family A, member 3 [Source:ZFIN;Acc:ZDB-GENE-031002-9]	ZFIN
0	1.40092	0.995	0.688	0	atp5f1b	1	1.44622	ENSDARG00000070083	atp5f1b	https://zfin.org/ZDB-GENE-030131-124	ATP synthase F1 subunit beta [Source:ZFIN;Acc:ZDB-GENE-030131-124]	ZFIN
2.35179e-05	-0.278768	0.418	0.29	0.525837	sltm	1	1.44138	ENSDARG00000052728	sltm	https://zfin.org/ZDB-GENE-040426-2647	SAFB-like, transcription modulator [Source:ZFIN;Acc:ZDB-GENE-040426-2647]	ZFIN
9.60981e-05	-0.289042	0.599	0.417	1	u2surp	1	1.43645	ENSDARG00000061490	u2surp	https://zfin.org/ZDB-GENE-070912-400	U2 snRNP-associated SURP domain containing [Source:ZFIN;Acc:ZDB-GENE-070912-400]	ZFIN
2.10226e-86	0.281115	0.98	0.683	4.70045e-82	sod1	1	1.43485	ENSDARG00000043848	sod1	https://zfin.org/ZDB-GENE-990415-258	superoxide dismutase 1, soluble [Source:ZFIN;Acc:ZDB-GENE-990415-258]	ZFIN
0	0.941531	0.979	0.683	0	zgc:193541	1	1.43338	ENSDARG00000092873	zgc:193541	https://zfin.org/ZDB-GENE-081022-15	zgc:193541 [Source:ZFIN;Acc:ZDB-GENE-081022-15]	ZFIN
0.00221447	-0.475525	0.116	0.081	1	gng13b	1	1.4321	ENSDARG00000037921	gng13b	https://zfin.org/ZDB-GENE-040718-97	guanine nucleotide binding protein (G protein), gamma 13b [Source:ZFIN;Acc:ZDB-GENE-040718-97]	ZFIN
0.000524117	-0.807628	0.879	0.614	1	gstp1	1	1.4316	ENSDARG00000104068	gstp1	https://zfin.org/ZDB-GENE-020806-4	glutathione S-transferase pi 1 [Source:ZFIN;Acc:ZDB-GENE-020806-4]	ZFIN
0.00268376	-0.274587	0.624	0.437	1	capns1b	1	1.42792	ENSDARG00000013804	capns1b	https://zfin.org/ZDB-GENE-030131-5206	calpain, small subunit 1 b [Source:ZFIN;Acc:ZDB-GENE-030131-5206]	ZFIN
2e-301	0.8654	0.992	0.695	6e-297	cox5aa	1	1.42734	ENSDARG00000088383	cox5aa	https://zfin.org/ZDB-GENE-050522-133	cytochrome c oxidase subunit 5Aa [Source:ZFIN;Acc:ZDB-GENE-050522-133]	ZFIN
2.78752e-75	0.285005	0.947	0.664	6.23262e-71	serf2	1	1.4262	ENSDARG00000074340	serf2	https://zfin.org/ZDB-GENE-041108-1	small EDRK-rich factor 2 [Source:ZFIN;Acc:ZDB-GENE-041108-1]	ZFIN
0.00197954	-0.290478	0.124	0.087	1	mafbb	1	1.42529	ENSDARG00000070542	mafbb	https://zfin.org/ZDB-GENE-010605-4	v-maf avian musculoaponeurotic fibrosarcoma oncogene homolog Bb [Source:ZFIN;Acc:ZDB-GENE-010605-4]	ZFIN
0	0.915888	0.988	0.694	0	atp5meb	1	1.42363	ENSDARG00000068940	atp5meb	https://zfin.org/ZDB-GENE-051130-1	ATP synthase membrane subunit eb [Source:ZFIN;Acc:ZDB-GENE-051130-1]	ZFIN
0.00395751	-0.372583	0.538	0.379	1	ssr3	1	1.41953	ENSDARG00000014165	ssr3	https://zfin.org/ZDB-GENE-030131-9134	signal sequence receptor, gamma [Source:ZFIN;Acc:ZDB-GENE-030131-9134]	ZFIN
0.00125535	-0.723335	0.316	0.223	1	sparc	1	1.41704	ENSDARG00000019353	sparc	https://zfin.org/ZDB-GENE-030131-9	secreted protein, acidic, cysteine-rich (osteonectin) [Source:ZFIN;Acc:ZDB-GENE-030131-9]	ZFIN
0	1.19655	0.994	0.702	0	atp5pf	1	1.41595	ENSDARG00000014313	atp5pf	https://zfin.org/ZDB-GENE-040426-2534	ATP synthase peripheral stalk subunit F6 [Source:ZFIN;Acc:ZDB-GENE-040426-2534]	ZFIN
0	1.23599	0.996	0.706	0	cox7c	1	1.41076	ENSDARG00000104537	cox7c	https://zfin.org/ZDB-GENE-030131-8062	cytochrome c oxidase subunit 7C [Source:ZFIN;Acc:ZDB-GENE-030131-8062]	ZFIN
1.34975e-125	0.458719	0.972	0.691	3.01791e-121	eif1b	1	1.40666	ENSDARG00000012688	eif1b	https://zfin.org/ZDB-GENE-030131-956	eukaryotic translation initiation factor 1B [Source:ZFIN;Acc:ZDB-GENE-030131-956]	ZFIN
0.0123981	-0.358933	0.939	0.669	1	cfl1l	1	1.40359	ENSDARG00000012972	cfl1l	https://zfin.org/ZDB-GENE-040426-2770	cofilin 1 (non-muscle), like [Source:ZFIN;Acc:ZDB-GENE-040426-2770]	ZFIN
0.00479118	-0.261435	0.394	0.282	1	seta	1	1.39716	ENSDARG00000031495	seta	https://zfin.org/ZDB-GENE-030131-2221	SET nuclear proto-oncogene a [Source:ZFIN;Acc:ZDB-GENE-030131-2221]	ZFIN
0.00173592	-0.306125	0.241	0.173	1	arfgap3	1	1.39306	ENSDARG00000097583	arfgap3	https://zfin.org/ZDB-GENE-040426-1	ADP-ribosylation factor GTPase activating protein 3 [Source:ZFIN;Acc:ZDB-GENE-040426-1]	ZFIN
0	1.26171	0.993	0.714	0	cox6a1	1	1.39076	ENSDARG00000022438	cox6a1	https://zfin.org/ZDB-GENE-030131-7715	cytochrome c oxidase subunit 6A1 [Source:ZFIN;Acc:ZDB-GENE-030131-7715]	ZFIN
0.00137119	-0.319395	0.251	0.181	1	appa	1	1.38674	ENSDARG00000104279	appa	https://zfin.org/ZDB-GENE-000616-13	amyloid beta (A4) precursor protein a [Source:ZFIN;Acc:ZDB-GENE-000616-13]	ZFIN
0.018656	-0.707333	0.331	0.239	1	gsto1	1	1.38494	ENSDARG00000022183	gsto1	https://zfin.org/ZDB-GENE-040718-365	glutathione S-transferase omega 1 [Source:ZFIN;Acc:ZDB-GENE-040718-365]	ZFIN
0.000390013	-0.276106	0.36	0.26	1	DDX17	1	1.38462	ENSDARG00000010873	DDX17	https://zfin.org/ZDB-GENE-030131-18	DEAD-box helicase 17 [Source:HGNC Symbol;Acc:HGNC:2740]	HGNC Symbol
0.00418334	-0.442304	0.268	0.194	1	pik3r3b	1	1.38144	ENSDARG00000034409	pik3r3b	https://zfin.org/ZDB-GENE-040426-743	phosphoinositide-3-kinase, regulatory subunit 3b (gamma) [Source:ZFIN;Acc:ZDB-GENE-040426-743]	ZFIN
0	1.0927	0.997	0.724	0	slc25a3b	1	1.37707	ENSDARG00000025566	slc25a3b	https://zfin.org/ZDB-GENE-040426-1916	solute carrier family 25 member 3b [Source:ZFIN;Acc:ZDB-GENE-040426-1916]	ZFIN
0.0236344	-0.304151	0.454	0.33	1	hnrnpabb	1	1.37576	ENSDARG00000099865	hnrnpabb	https://zfin.org/ZDB-GENE-040426-2516	heterogeneous nuclear ribonucleoprotein A/Bb [Source:ZFIN;Acc:ZDB-GENE-040426-2516]	ZFIN
4.93826e-263	0.769186	0.994	0.725	1.10414e-258	prdx2	1	1.37103	ENSDARG00000025350	prdx2	https://zfin.org/ZDB-GENE-030326-2	peroxiredoxin 2 [Source:ZFIN;Acc:ZDB-GENE-030326-2]	ZFIN
0.0244301	-0.347549	0.752	0.55	1	arpc2	1	1.36727	ENSDARG00000075989	arpc2	https://zfin.org/ZDB-GENE-030131-5276	actin related protein 2/3 complex, subunit 2 [Source:ZFIN;Acc:ZDB-GENE-030131-5276]	ZFIN
0.0471872	-0.327025	0.821	0.602	1	hnrnpaba	1	1.36379	ENSDARG00000007960	hnrnpaba	https://zfin.org/ZDB-GENE-030131-185	heterogeneous nuclear ribonucleoprotein A/Ba [Source:ZFIN;Acc:ZDB-GENE-030131-185]	ZFIN
0.00207012	-0.266956	0.33	0.242	1	canx	1	1.36364	ENSDARG00000037488	canx	https://zfin.org/ZDB-GENE-040426-2797	calnexin [Source:ZFIN;Acc:ZDB-GENE-040426-2797]	ZFIN
0.015914	-0.295681	0.911	0.672	1	TXN	1	1.35565	ENSDARG00000031435	TXN	https://zfin.org/ZDB-GENE-030131-8581	thioredoxin [Source:HGNC Symbol;Acc:HGNC:12435]	HGNC Symbol
0.0279317	-0.420787	0.445	0.329	1	nfkbiab	1	1.35258	ENSDARG00000007693	nfkbiab	https://zfin.org/ZDB-GENE-030131-1819	nuclear factor of kappa light polypeptide gene enhancer in B-cells inhibitor, alpha b [Source:ZFIN;Acc:ZDB-GENE-030131-1819]	ZFIN
0	1.17572	0.994	0.739	0	cox7b	1	1.34506	ENSDARG00000115557	cox7b	https://zfin.org/ZDB-GENE-030131-6602	cytochrome c oxidase subunit 7B [Source:ZFIN;Acc:ZDB-GENE-030131-6602]	ZFIN
0.0150191	-0.266434	0.314	0.236	1	tmem79b	1	1.33051	ENSDARG00000076861	tmem79b	https://zfin.org/ZDB-GENE-120807-1	transmembrane protein 79b [Source:ZFIN;Acc:ZDB-GENE-120807-1]	ZFIN
0	1.30737	0.998	0.752	0	cox8a	1	1.32713	ENSDARG00000095273	cox8a	https://zfin.org/ZDB-GENE-030131-9136	cytochrome c oxidase subunit 8A [Source:ZFIN;Acc:ZDB-GENE-030131-9136]	ZFIN
0	0.954489	0.998	0.754	0	vdac2	1	1.32361	ENSDARG00000013623	vdac2	https://zfin.org/ZDB-GENE-030131-845	voltage-dependent anion channel 2 [Source:ZFIN;Acc:ZDB-GENE-030131-845]	ZFIN
1.67462e-271	0.777561	0.997	0.756	3.74429e-267	atp5f1e	1	1.31878	ENSDARG00000095897	atp5f1e	https://zfin.org/ZDB-GENE-110411-22	ATP synthase F1 subunit epsilon [Source:ZFIN;Acc:ZDB-GENE-110411-22]	ZFIN
6.00547e-177	0.574188	0.987	0.75	1.34276e-172	mt-nd2	1	1.316	ENSDARG00000063899	mt-nd2	https://zfin.org/ZDB-GENE-011205-8	NADH dehydrogenase 2, mitochondrial [Source:ZFIN;Acc:ZDB-GENE-011205-8]	ZFIN
1.14093e-07	-0.400608	0.849	0.646	0.00255101	eef1db	1	1.31424	ENSDARG00000030053	eef1db	https://zfin.org/ZDB-GENE-030131-6544	eukaryotic translation elongation factor 1 delta b (guanine nucleotide exchange protein) [Source:ZFIN;Acc:ZDB-GENE-030131-6544]	ZFIN
0.025941	-0.350725	0.686	0.523	1	ddx21	1	1.31166	ENSDARG00000063626	ddx21	https://zfin.org/ZDB-GENE-031113-10	DEAD (Asp-Glu-Ala-Asp) box helicase 21 [Source:ZFIN;Acc:ZDB-GENE-031113-10]	ZFIN
7.29335e-64	0.279148	0.98	0.748	1.63072e-59	eef1da	1	1.31016	ENSDARG00000102291	eef1da	https://zfin.org/ZDB-GENE-040426-2740	eukaryotic translation elongation factor 1 delta a (guanine nucleotide exchange protein) [Source:ZFIN;Acc:ZDB-GENE-040426-2740]	ZFIN
0	1.07735	0.998	0.762	0	COX5B	1	1.30971	ENSDARG00000015978	COX5B	https://zfin.org/ZDB-GENE-040625-180	cytochrome c oxidase subunit 5B [Source:HGNC Symbol;Acc:HGNC:2269]	HGNC Symbol
0.000105067	-0.939985	0.756	0.578	1	CR318588.4	1	1.30796	ENSDARG00000095556	CR318588.4	https://zfin.org/		Clone-based (Ensembl) gene
8.61921e-08	-0.685364	0.762	0.584	0.00192717	cldnb	1	1.30479	ENSDARG00000009544	cldnb	https://zfin.org/ZDB-GENE-010328-2	claudin b [Source:ZFIN;Acc:ZDB-GENE-010328-2]	ZFIN
0.00132731	-0.459774	0.862	0.661	1	btg1	1	1.30408	ENSDARG00000027249	btg1	https://zfin.org/ZDB-GENE-010726-1	B-cell translocation gene 1, anti-proliferative [Source:ZFIN;Acc:ZDB-GENE-010726-1]	ZFIN
3.71821e-08	-0.250819	0.944	0.724	0.000831355	CT027638.1	1	1.30387	ENSDARG00000096403	CT027638.1	https://zfin.org/		Clone-based (Ensembl) gene
0.000614586	-0.487188	0.702	0.539	1	calm3b	1	1.30241	ENSDARG00000074057	calm3b	https://zfin.org/ZDB-GENE-030131-5590	calmodulin 3b (phosphorylase kinase, delta) [Source:ZFIN;Acc:ZDB-GENE-030131-527]	ZFIN
0.046321	-0.464971	0.134	0.103	1	si:dkey-11c5.11	1	1.30097	ENSDARG00000096637	si:dkey-11c5.11	https://zfin.org/ZDB-GENE-121214-253	si:dkey-11c5.11 [Source:ZFIN;Acc:ZDB-GENE-121214-253]	ZFIN
0.00101145	-0.451093	0.736	0.57	1	khdrbs1a	1	1.29123	ENSDARG00000052856	khdrbs1a	https://zfin.org/ZDB-GENE-000210-25	KH domain containing, RNA binding, signal transduction associated 1a [Source:ZFIN;Acc:ZDB-GENE-000210-25]	ZFIN
0.00953255	-0.329072	0.877	0.68	1	h3f3b.1*1	1	1.28971	ENSDARG00000045248	h3f3b.1	https://zfin.org/ZDB-GENE-050417-65	H3 histone, family 3B.1 [Source:ZFIN;Acc:ZDB-GENE-050417-65]	ZFIN
0	1.13721	0.998	0.774	0	atp5l	1	1.28941	ENSDARG00000011841	atp5l	https://zfin.org/ZDB-GENE-030131-5177	ATP synthase, H+ transporting, mitochondrial F0 complex, subunit g [Source:ZFIN;Acc:ZDB-GENE-030131-5177]	ZFIN
6.02776e-10	-1.24625	0.825	0.642	1.34775e-05	ptmaa	1	1.28505	ENSDARG00000021113	ptmaa	https://zfin.org/ZDB-GENE-030131-7647	prothymosin alpha a [Source:ZFIN;Acc:ZDB-GENE-030131-7647]	ZFIN
3.09254e-08	-0.647087	0.849	0.661	0.00069146	aldob	1	1.28442	ENSDARG00000053684	aldob	https://zfin.org/ZDB-GENE-030131-383	aldolase b, fructose-bisphosphate [Source:ZFIN;Acc:ZDB-GENE-030131-383]	ZFIN
0.0430973	-0.284364	0.321	0.25	1	thoc2	1	1.284	ENSDARG00000037503	thoc2	https://zfin.org/ZDB-GENE-030616-54	THO complex 2 [Source:ZFIN;Acc:ZDB-GENE-030616-54]	ZFIN
2.18478e-12	-0.343842	0.891	0.694	4.88494e-08	eif3m	1	1.28386	ENSDARG00000013931	eif3m	https://zfin.org/ZDB-GENE-040426-2643	eukaryotic translation initiation factor 3, subunit M [Source:ZFIN;Acc:ZDB-GENE-040426-2643]	ZFIN
0.00333922	-0.689065	0.674	0.525	1	h2afvb	1	1.28381	ENSDARG00000116491	h2afvb	https://zfin.org/ZDB-GENE-050506-24	H2A histone family, member Vb [Source:ZFIN;Acc:ZDB-GENE-050506-24]	ZFIN
0.000845228	-0.360989	0.653	0.509	1	eif3s6ip	1	1.28291	ENSDARG00000101082	eif3s6ip	https://zfin.org/ZDB-GENE-040426-2138	eukaryotic translation initiation factor 3, subunit 6 interacting protein [Source:ZFIN;Acc:ZDB-GENE-040426-2138]	ZFIN
0.0342345	-0.258058	0.25	0.195	1	CABZ01113192.1	1	1.28205	ENSDARG00000114730	CABZ01113192.1	https://zfin.org/		Clone-based (Ensembl) gene
9.12684e-279	0.833378	0.99	0.775	2.04067e-274	ppdpfb	1	1.27742	ENSDARG00000031317	ppdpfb	https://zfin.org/ZDB-GENE-030131-8247	pancreatic progenitor cell differentiation and proliferation factor b [Source:ZFIN;Acc:ZDB-GENE-030131-8247]	ZFIN
0.0466197	-0.311376	0.175	0.137	1	add3a	1	1.27737	ENSDARG00000040874	add3a	https://zfin.org/ZDB-GENE-030131-2721	adducin 3 (gamma) a [Source:ZFIN;Acc:ZDB-GENE-030131-2721]	ZFIN
0.000789775	-0.452214	0.912	0.721	1	hmgb2a	1	1.26491	ENSDARG00000029722	hmgb2a	https://zfin.org/ZDB-GENE-051120-126	high mobility group box 2a [Source:ZFIN;Acc:ZDB-GENE-051120-126]	ZFIN
1.21289e-12	-0.486248	0.765	0.605	2.71191e-08	gtpbp4	1	1.26446	ENSDARG00000018961	gtpbp4	https://zfin.org/ZDB-GENE-030131-5982	GTP binding protein 4 [Source:ZFIN;Acc:ZDB-GENE-030131-5982]	ZFIN
2.31594e-23	-1.05665	0.906	0.717	5.17821e-19	ptmab	1	1.2636	ENSDARG00000101766	ptmab	https://zfin.org/ZDB-GENE-030131-8681	prothymosin alpha b [Source:ZFIN;Acc:ZDB-GENE-030131-8681]	ZFIN
1.49544e-258	0.783097	0.99	0.784	3.34366e-254	mt-nd4	1	1.26276	ENSDARG00000063917	mt-nd4	https://zfin.org/ZDB-GENE-011205-10	NADH dehydrogenase 4, mitochondrial [Source:ZFIN;Acc:ZDB-GENE-011205-10]	ZFIN
0.00183957	-0.349924	0.402	0.319	1	nupr1b	1	1.26019	ENSDARG00000094557	nupr1b	https://zfin.org/ZDB-GENE-030131-4653	nuclear protein 1b [Source:ZFIN;Acc:ZDB-GENE-030131-4653]	ZFIN
6.09008e-17	-0.434082	0.906	0.721	1.36168e-12	ran	1	1.25659	ENSDARG00000057026	ran	https://zfin.org/ZDB-GENE-990415-88	RAN, member RAS oncogene family [Source:ZFIN;Acc:ZDB-GENE-990415-88]	ZFIN
4.41724e-07	-0.52136	0.677	0.543	0.00987651	hnrnpa0l	1	1.24678	ENSDARG00000036161	hnrnpa0l	https://zfin.org/ZDB-GENE-030131-618	heterogeneous nuclear ribonucleoprotein A0, like [Source:ZFIN;Acc:ZDB-GENE-030131-618]	ZFIN
0	1.10069	0.997	0.8	0	cox4i1	1	1.24625	ENSDARG00000032970	cox4i1	https://zfin.org/ZDB-GENE-030131-5175	cytochrome c oxidase subunit 4I1 [Source:ZFIN;Acc:ZDB-GENE-030131-5175]	ZFIN
5.45966e-11	-0.66523	0.74	0.594	1.22072e-06	si:ch73-1a9.3	1	1.24579	ENSDARG00000103919	si:ch73-1a9.3	https://zfin.org/ZDB-GENE-141216-84	si:ch73-1a9.3 [Source:ZFIN;Acc:ZDB-GENE-141216-84]	ZFIN
2.73931e-18	-0.42064	0.965	0.779	6.12483e-14	ppiaa	1	1.23877	ENSDARG00000009212	ppiaa	https://zfin.org/ZDB-GENE-030131-8556	peptidylprolyl isomerase Aa (cyclophilin A) [Source:ZFIN;Acc:ZDB-GENE-030131-8556]	ZFIN
3.19384e-15	-0.419199	0.884	0.714	7.14111e-11	nsa2	1	1.2381	ENSDARG00000007708	nsa2	https://zfin.org/ZDB-GENE-030131-488	NSA2 ribosome biogenesis homolog (S. cerevisiae) [Source:ZFIN;Acc:ZDB-GENE-030131-488]	ZFIN
9.44382e-15	-0.519875	0.858	0.694	2.11154e-10	dap1b	1	1.23631	ENSDARG00000086842	dap1b	https://zfin.org/ZDB-GENE-000511-4	death associated protein 1b [Source:ZFIN;Acc:ZDB-GENE-000511-4]	ZFIN
1.0897e-05	-0.817159	0.677	0.549	0.243645	ppil1	1	1.23315	ENSDARG00000015422	ppil1	https://zfin.org/ZDB-GENE-051009-1	peptidylprolyl isomerase (cyclophilin)-like 1 [Source:ZFIN;Acc:ZDB-GENE-051009-1]	ZFIN
0.000265919	-0.923321	0.621	0.512	1	selenow2b	1	1.21289	ENSDARG00000089936	selenow2b	https://zfin.org/ZDB-GENE-030428-2	selenoprotein W, 2b [Source:ZFIN;Acc:ZDB-GENE-030428-2]	ZFIN
0.0359344	-0.36617	0.669	0.553	1	h1fx	1	1.20976	ENSDARG00000054058	h1fx	https://zfin.org/ZDB-GENE-030131-1228	H1 histone family, member X [Source:ZFIN;Acc:ZDB-GENE-030131-1228]	ZFIN
0	1.29867	0.997	0.827	0	ndufa4l	1	1.20556	ENSDARG00000099499	ndufa4l	https://zfin.org/ZDB-GENE-040426-2756	NADH:ubiquinone oxidoreductase subunit A4, like [Source:ZFIN;Acc:ZDB-GENE-040426-2756]	ZFIN
4.76076e-39	-1.30457	0.884	0.739	1.06446e-34	pfn1	1	1.19621	ENSDARG00000088091	pfn1	https://zfin.org/ZDB-GENE-031002-33	profilin 1 [Source:ZFIN;Acc:ZDB-GENE-031002-33]	ZFIN
0.0472021	-0.396987	0.489	0.409	1	h2afva	1	1.1956	ENSDARG00000068820	h2afva	https://zfin.org/ZDB-GENE-020717-1	H2A histone family, member Va [Source:ZFIN;Acc:ZDB-GENE-020717-1]	ZFIN
0	1.01143	0.997	0.836	0	cox6b2	1	1.19258	ENSDARG00000037860	cox6b2	https://zfin.org/ZDB-GENE-040426-1566	cytochrome c oxidase subunit 6B2 [Source:ZFIN;Acc:ZDB-GENE-040426-1566]	ZFIN
7.41329e-10	-0.268813	0.983	0.825	1.65754e-05	eef2b	1	1.19152	ENSDARG00000100371	eef2b	https://zfin.org/ZDB-GENE-030131-5128	eukaryotic translation elongation factor 2b [Source:ZFIN;Acc:ZDB-GENE-030131-5128]	ZFIN
0.0225385	-1.7571	0.508	0.428	1	hbbe2	1	1.18692	ENSDARG00000045143	hbbe2	https://zfin.org/ZDB-GENE-040702-1	hemoglobin beta embryonic-2 [Source:ZFIN;Acc:ZDB-GENE-040702-1]	ZFIN
7.07491e-55	-0.586613	0.911	0.776	1.58188e-50	serbp1a	1	1.17397	ENSDARG00000074242	serbp1a	https://zfin.org/ZDB-GENE-030131-7389	SERPINE1 mRNA binding protein 1a [Source:ZFIN;Acc:ZDB-GENE-030131-7389]	ZFIN
1.71097e-19	-0.883465	0.706	0.604	3.82555e-15	calm2b	1	1.16887	ENSDARG00000015050	calm2b	https://zfin.org/ZDB-GENE-020415-2	calmodulin 2b, (phosphorylase kinase, delta) [Source:ZFIN;Acc:ZDB-GENE-020415-2]	ZFIN
6.31218e-34	-0.442975	0.965	0.826	1.41134e-29	rpl5b	1	1.16828	ENSDARG00000015862	rpl5b	https://zfin.org/ZDB-GENE-040625-93	ribosomal protein L5b [Source:ZFIN;Acc:ZDB-GENE-040625-93]	ZFIN
1.03783e-31	-0.621647	0.805	0.69	2.32049e-27	hmgn6	1	1.16667	ENSDARG00000087636	hmgn6	https://zfin.org/ZDB-GENE-030131-1005	high mobility group nucleosome binding domain 6 [Source:ZFIN;Acc:ZDB-GENE-030131-1005]	ZFIN
1.23453e-266	0.775611	0.99	0.851	2.76028e-262	mt-nd1	1	1.16334	ENSDARG00000063895	mt-nd1	https://zfin.org/ZDB-GENE-011205-7	NADH dehydrogenase 1, mitochondrial [Source:ZFIN;Acc:ZDB-GENE-011205-7]	ZFIN
0.00855007	-0.74929	0.432	0.373	1	hmgb2b	1	1.15818	ENSDARG00000053990	hmgb2b	https://zfin.org/ZDB-GENE-040912-122	high mobility group box 2b [Source:ZFIN;Acc:ZDB-GENE-040912-122]	ZFIN
0.0102986	-0.395304	0.458	0.398	1	h2afy2	1	1.15075	ENSDARG00000087897	h2afy2	https://zfin.org/ZDB-GENE-050913-114	H2A histone family, member Y2 [Source:ZFIN;Acc:ZDB-GENE-050913-114]	ZFIN
7.66936e-14	-0.51388	0.602	0.524	1.71479e-09	cct2*1	1	1.14885	ENSDARG00000104674	cct2	https://zfin.org/ZDB-GENE-020419-6	chaperonin containing TCP1, subunit 2 (beta) [Source:ZFIN;Acc:ZDB-GENE-020419-6]	ZFIN
9.18473e-39	-0.534816	0.963	0.839	2.05361e-34	cirbpb	1	1.14779	ENSDARG00000013351	cirbpb	https://zfin.org/ZDB-GENE-030131-5841	cold inducible RNA binding protein b [Source:ZFIN;Acc:ZDB-GENE-030131-5841]	ZFIN
2.19699e-50	-0.543121	0.966	0.842	4.91226e-46	rpl4	1	1.14727	ENSDARG00000041182	rpl4	https://zfin.org/ZDB-GENE-030131-9034	ribosomal protein L4 [Source:ZFIN;Acc:ZDB-GENE-030131-9034]	ZFIN
2e-300	1.07216	1	0.879	6e-296	si:dkey-33i11.4	1	1.13766	ENSDARG00000099117	si:dkey-33i11.4	https://zfin.org/ZDB-GENE-030131-33	si:dkey-33i11.4 [Source:ZFIN;Acc:ZDB-GENE-030131-33]	ZFIN
1.91381e-24	-0.351218	0.974	0.857	4.27908e-20	rpl5a	1	1.13652	ENSDARG00000020197	rpl5a	https://zfin.org/ZDB-GENE-030131-5161	ribosomal protein L5a [Source:ZFIN;Acc:ZDB-GENE-030131-5161]	ZFIN
4.60891e-31	-0.45844	0.963	0.848	1.03051e-26	rpl6	1	1.13561	ENSDARG00000058451	rpl6	https://zfin.org/ZDB-GENE-030131-8671	ribosomal protein L6 [Source:ZFIN;Acc:ZDB-GENE-030131-8671]	ZFIN
0	0.965056	0.997	0.878	0	selenow1	1	1.13554	ENSDARG00000035136	selenow1	https://zfin.org/ZDB-GENE-030410-5	selenoprotein W, 1 [Source:ZFIN;Acc:ZDB-GENE-030410-5]	ZFIN
0.0317593	-2.52936	0.384	0.341	1	s100t	1	1.1261	ENSDARG00000055589	s100t	https://zfin.org/ZDB-GENE-050320-61	S100 calcium binding protein T [Source:ZFIN;Acc:ZDB-GENE-050320-61]	ZFIN
0.0293579	-0.487994	0.37	0.329	1	si:ch211-166a6.5	1	1.12462	ENSDARG00000079745	si:ch211-166a6.5	https://zfin.org/ZDB-GENE-030131-9913	si:ch211-166a6.5 [Source:ZFIN;Acc:ZDB-GENE-030131-9913]	ZFIN
2.00781e-27	-1.95424	0.863	0.768	4.48926e-23	hbae3	1	1.1237	ENSDARG00000079305	hbae3	https://zfin.org/ZDB-GENE-990706-3	hemoglobin alpha embryonic-3 [Source:ZFIN;Acc:ZDB-GENE-990706-3]	ZFIN
1.42478e-10	-1.13834	0.763	0.682	3.18566e-06	si:dkey-193p11.2	1	1.11877	ENSDARG00000096712	si:dkey-193p11.2	https://zfin.org/ZDB-GENE-030131-8407	si:dkey-193p11.2 [Source:ZFIN;Acc:ZDB-GENE-030131-8407]	ZFIN
0.0340182	-0.36094	0.397	0.355	1	pabpn1	1	1.11831	ENSDARG00000045373	pabpn1	https://zfin.org/ZDB-GENE-040426-2401	poly(A) binding protein, nuclear 1 [Source:ZFIN;Acc:ZDB-GENE-040426-2401]	ZFIN
0.0321184	-0.481355	0.381	0.341	1	cdkn1bb	1	1.1173	ENSDARG00000054271	cdkn1bb	https://zfin.org/ZDB-GENE-030521-13	cyclin-dependent kinase inhibitor 1Bb [Source:ZFIN;Acc:ZDB-GENE-030521-13]	ZFIN
0.00982864	-0.408022	0.403	0.361	1	syncrip	1	1.11634	ENSDARG00000040184	syncrip	https://zfin.org/ZDB-GENE-030131-4862	synaptotagmin binding, cytoplasmic RNA interacting protein [Source:ZFIN;Acc:ZDB-GENE-030131-4862]	ZFIN
1.97579e-17	-0.586548	0.597	0.537	4.41768e-13	oaz1a	1	1.11173	ENSDARG00000071403	oaz1a	https://zfin.org/ZDB-GENE-020731-4	ornithine decarboxylase antizyme 1a [Source:ZFIN;Acc:ZDB-GENE-020731-4]	ZFIN
8.46843e-33	-0.529259	0.911	0.82	1.89346e-28	pnrc2	1	1.11098	ENSDARG00000053291	pnrc2	https://zfin.org/ZDB-GENE-030131-5475	proline-rich nuclear receptor coactivator 2 [Source:ZFIN;Acc:ZDB-GENE-030131-5475]	ZFIN
0.0105917	-0.536196	0.377	0.341	1	tnrc6c1	1	1.10557	ENSDARG00000076847	tnrc6c1	https://zfin.org/ZDB-GENE-030131-7440	trinucleotide repeat containing adaptor 6C1 [Source:ZFIN;Acc:ZDB-GENE-030131-7440]	ZFIN
2.98043e-53	-0.405042	0.981	0.888	6.66394e-49	rps3	1	1.10473	ENSDARG00000103007	rps3	https://zfin.org/ZDB-GENE-030131-8494	ribosomal protein S3 [Source:ZFIN;Acc:ZDB-GENE-030131-8494]	ZFIN
4.84189e-27	-0.345182	0.985	0.896	1.0826e-22	rps6	1	1.09933	ENSDARG00000019778	rps6	https://zfin.org/ZDB-GENE-040801-8	ribosomal protein S6 [Source:ZFIN;Acc:ZDB-GENE-040801-8]	ZFIN
1.05173e-151	0.449969	0.997	0.908	2.35157e-147	tpt1	1	1.09802	ENSDARG00000092693	tpt1	https://zfin.org/ZDB-GENE-990603-10	tumor protein, translationally-controlled 1 [Source:ZFIN;Acc:ZDB-GENE-990603-10]	ZFIN
4.86431e-61	-0.474468	0.979	0.893	1.08761e-56	rps18	1	1.0963	ENSDARG00000100392	rps18	https://zfin.org/ZDB-GENE-020419-20	ribosomal protein S18 [Source:ZFIN;Acc:ZDB-GENE-020419-20]	ZFIN
1.68161e-40	-0.350032	0.981	0.895	3.7599e-36	rps26	1	1.09609	ENSDARG00000037071	rps26	https://zfin.org/ZDB-GENE-030131-8606	ribosomal protein S26 [Source:ZFIN;Acc:ZDB-GENE-030131-8606]	ZFIN
0	0.994381	0.998	0.911	0	atp5mc3b	1	1.0955	ENSDARG00000009447	atp5mc3b	https://zfin.org/ZDB-GENE-020814-1	ATP synthase membrane subunit c locus 3b [Source:ZFIN;Acc:ZDB-GENE-020814-1]	ZFIN
0	1.24359	1	0.913	0	tmsb1	1	1.09529	ENSDARG00000104181	tmsb1	https://zfin.org/ZDB-GENE-030131-8575	thymosin beta 1 [Source:ZFIN;Acc:ZDB-GENE-030131-8575]	ZFIN
1.47968e-46	-1.26361	0.756	0.691	3.30841e-42	hmgn2	1	1.09407	ENSDARG00000099572	hmgn2	https://zfin.org/ZDB-GENE-051030-81	high mobility group nucleosomal binding domain 2 [Source:ZFIN;Acc:ZDB-GENE-051030-81]	ZFIN
9.53413e-23	-0.267369	0.979	0.897	2.13174e-18	btf3	1	1.09142	ENSDARG00000035400	btf3	https://zfin.org/ZDB-GENE-030131-8731	basic transcription factor 3 [Source:ZFIN;Acc:ZDB-GENE-030131-8731]	ZFIN
3.35176e-13	-0.69056	0.542	0.498	7.49419e-09	cd9b	1	1.08835	ENSDARG00000016691	cd9b	https://zfin.org/ZDB-GENE-040426-2768	CD9 molecule b [Source:ZFIN;Acc:ZDB-GENE-040426-2768]	ZFIN
1.58592e-18	-0.284364	0.989	0.91	3.54595e-14	eef1g	1	1.08681	ENSDARG00000056119	eef1g	https://zfin.org/ZDB-GENE-020423-3	eukaryotic translation elongation factor 1 gamma [Source:ZFIN;Acc:ZDB-GENE-020423-3]	ZFIN
4.667e-54	-0.412221	0.984	0.907	1.04349e-49	rack1	1	1.0849	ENSDARG00000041619	rack1	https://zfin.org/ZDB-GENE-990415-89	receptor for activated C kinase 1 [Source:ZFIN;Acc:ZDB-GENE-990415-89]	ZFIN
0.000406417	-0.447545	0.41	0.378	1	srsf2a	1	1.08466	ENSDARG00000057484	srsf2a	https://zfin.org/ZDB-GENE-040426-2706	serine and arginine rich splicing factor 2a [Source:ZFIN;Acc:ZDB-GENE-040426-2706]	ZFIN
0.0292199	-0.326133	0.334	0.308	1	ube2e1	1	1.08442	ENSDARG00000116649	ube2e1	https://zfin.org/ZDB-GENE-071004-16	ubiquitin-conjugating enzyme E2E 1 [Source:ZFIN;Acc:ZDB-GENE-071004-16]	ZFIN
9.20185e-55	-0.378702	0.989	0.914	2.05744e-50	rpl23a	1	1.08206	ENSDARG00000006316	rpl23a	https://zfin.org/ZDB-GENE-030131-7479	ribosomal protein L23a [Source:ZFIN;Acc:ZDB-GENE-030131-7479]	ZFIN
2.6111e-35	-0.348845	0.993	0.919	5.83817e-31	hspa8	1	1.08052	ENSDARG00000068992	hspa8	https://zfin.org/ZDB-GENE-990415-92	heat shock protein 8 [Source:ZFIN;Acc:ZDB-GENE-990415-92]	ZFIN
6.85586e-08	-1.17196	0.513	0.475	0.0015329	BX000438.2	1	1.08	ENSDARG00000098011	BX000438.2	https://zfin.org/		Clone-based (Ensembl) gene
0.00937805	-1.38013	0.352	0.326	1	hbbe1.2	1	1.07975	ENSDARG00000115405	hbbe1.2	https://zfin.org/ZDB-GENE-131120-128	hemoglobin beta embryonic-1.2 [Source:ZFIN;Acc:ZDB-GENE-090501-3]	ZFIN
8.47613e-44	-0.358164	0.989	0.921	1.89518e-39	naca	1	1.07383	ENSDARG00000005513	naca	https://zfin.org/ZDB-GENE-020423-4	nascent polypeptide associated complex subunit alpha [Source:ZFIN;Acc:ZDB-GENE-020423-4]	ZFIN
3.72114e-27	-0.581621	0.679	0.634	8.32009e-23	srsf5a	1	1.07098	ENSDARG00000029818	srsf5a	https://zfin.org/ZDB-GENE-030131-7336	serine and arginine rich splicing factor 5a [Source:ZFIN;Acc:ZDB-GENE-030131-7336]	ZFIN
1.02193e-34	-0.380724	0.989	0.924	2.28494e-30	rpl15	1	1.07035	ENSDARG00000009285	rpl15	https://zfin.org/ZDB-GENE-040801-183	ribosomal protein L15 [Source:ZFIN;Acc:ZDB-GENE-040801-183]	ZFIN
2.65477e-26	-0.296265	0.981	0.919	5.9358e-22	rpl27	1	1.06746	ENSDARG00000015128	rpl27	https://zfin.org/ZDB-GENE-030131-4343	ribosomal protein L27 [Source:ZFIN;Acc:ZDB-GENE-030131-4343]	ZFIN
6.76627e-48	-0.460612	0.995	0.933	1.51287e-43	rpl3	1	1.06645	ENSDARG00000003599	rpl3	https://zfin.org/ZDB-GENE-030131-1291	ribosomal protein L3 [Source:ZFIN;Acc:ZDB-GENE-030131-1291]	ZFIN
7.03062e-55	-1.73675	0.86	0.808	1.57198e-50	hbbe1.3	1	1.06436	ENSDARG00000087390	hbbe1.3	https://zfin.org/ZDB-GENE-131120-128	hemoglobin, beta embryonic 1.3 [Source:ZFIN;Acc:ZDB-GENE-131120-128]	ZFIN
2.2466e-56	-0.414871	0.987	0.928	5.02317e-52	rpl29	1	1.06358	ENSDARG00000077717	rpl29	https://zfin.org/ZDB-GENE-040801-167	ribosomal protein L29 [Source:ZFIN;Acc:ZDB-GENE-040801-167]	ZFIN
9.28634e-56	-1.18747	0.947	0.893	2.07633e-51	s100a11	1	1.06047	ENSDARG00000093628	s100a11	https://zfin.org/ZDB-GENE-070717-5	S100 calcium binding protein A11 [Source:ZFIN;Acc:ZDB-GENE-070717-5]	ZFIN
2.01973e-20	-0.282951	0.992	0.936	4.51591e-16	rps4x	1	1.05983	ENSDARG00000014690	rps4x	https://zfin.org/ZDB-GENE-040927-19	ribosomal protein S4 X-linked [Source:ZFIN;Acc:ZDB-GENE-040927-19]	ZFIN
0.00170232	-0.574894	0.326	0.309	1	elovl1b	1	1.05502	ENSDARG00000103735	elovl1b	https://zfin.org/ZDB-GENE-040426-2755	ELOVL fatty acid elongase 1b [Source:ZFIN;Acc:ZDB-GENE-040426-2755]	ZFIN
9.06869e-28	-1.16884	0.693	0.657	2.02767e-23	icn2	1	1.05479	ENSDARG00000055514	icn2	https://zfin.org/ZDB-GENE-070822-9	ictacalcin 2 [Source:ZFIN;Acc:ZDB-GENE-070822-9]	ZFIN
2.21403e-31	-0.322279	0.994	0.943	4.95035e-27	rpl35	1	1.05408	ENSDARG00000018334	rpl35	https://zfin.org/ZDB-GENE-020419-2	ribosomal protein L35 [Source:ZFIN;Acc:ZDB-GENE-020419-2]	ZFIN
3.14705e-36	-0.389591	0.995	0.944	7.03649e-32	rpl9	1	1.05403	ENSDARG00000037350	rpl9	https://zfin.org/ZDB-GENE-030131-8646	ribosomal protein L9 [Source:ZFIN;Acc:ZDB-GENE-030131-8646]	ZFIN
3.8489e-77	-1.82076	0.94	0.894	8.60575e-73	hbbe1.1	1	1.05145	ENSDARG00000113599	hbbe1.1	https://zfin.org/ZDB-GENE-030616-7	hemoglobin beta embryonic-1.1 [Source:ZFIN;Acc:ZDB-GENE-030616-7]	ZFIN
5.07763e-22	-0.261549	0.992	0.944	1.13531e-17	rpl18a	1	1.05085	ENSDARG00000025073	rpl18a	https://zfin.org/ZDB-GENE-040426-1071	ribosomal protein L18a [Source:ZFIN;Acc:ZDB-GENE-040426-1071]	ZFIN
6.7765e-73	-0.431587	0.993	0.945	1.51516e-68	rpl36	1	1.05079	ENSDARG00000100588	rpl36	https://zfin.org/ZDB-GENE-040622-2	ribosomal protein L36 [Source:ZFIN;Acc:ZDB-GENE-040622-2]	ZFIN
1.81973e-54	-0.412015	0.997	0.95	4.06873e-50	rps26l	1	1.04947	ENSDARG00000030408	rps26l	https://zfin.org/ZDB-GENE-040426-1706	ribosomal protein S26, like [Source:ZFIN;Acc:ZDB-GENE-040426-1706]	ZFIN
1.96601e-38	-1.46656	0.723	0.69	4.3958e-34	krt5	1	1.04783	ENSDARG00000058371	krt5	https://zfin.org/ZDB-GENE-991110-23	keratin 5 [Source:ZFIN;Acc:ZDB-GENE-991110-23]	ZFIN
4.01731e-52	-0.386362	0.998	0.953	8.9823e-48	rps28	1	1.04722	ENSDARG00000035860	rps28	https://zfin.org/ZDB-GENE-030131-2022	ribosomal protein S28 [Source:ZFIN;Acc:ZDB-GENE-030131-2022]	ZFIN
3.17858e-34	-0.259296	0.998	0.953	7.10698e-30	rps15	1	1.04722	ENSDARG00000070849	rps15	https://zfin.org/ZDB-GENE-030131-9092	ribosomal protein S15 [Source:ZFIN;Acc:ZDB-GENE-030131-9092]	ZFIN
1.54425e-59	-0.382135	0.988	0.944	3.45279e-55	rpl38	1	1.04661	ENSDARG00000006413	rpl38	https://zfin.org/ZDB-GENE-030131-8752	ribosomal protein L38 [Source:ZFIN;Acc:ZDB-GENE-030131-8752]	ZFIN
2.45475e-60	-0.378138	0.993	0.949	5.48857e-56	rps13	1	1.04636	ENSDARG00000036298	rps13	https://zfin.org/ZDB-GENE-040625-52	ribosomal protein S13 [Source:ZFIN;Acc:ZDB-GENE-040625-52]	ZFIN
1.92928e-08	-0.409338	0.42	0.402	0.000431368	cct7	1	1.04478	ENSDARG00000007385	cct7	https://zfin.org/ZDB-GENE-020419-7	chaperonin containing TCP1, subunit 7 (eta) [Source:ZFIN;Acc:ZDB-GENE-020419-7]	ZFIN
9.18149e-69	-0.451986	0.993	0.951	2.05289e-64	rpl18	1	1.04416	ENSDARG00000029533	rpl18	https://zfin.org/ZDB-GENE-040801-165	ribosomal protein L18 [Source:ZFIN;Acc:ZDB-GENE-040801-165]	ZFIN
3.01852e-63	-0.40411	0.993	0.952	6.74911e-59	faua	1	1.04307	ENSDARG00000099022	faua	https://zfin.org/ZDB-GENE-040426-1700	FAU ubiquitin like and ribosomal protein S30 fusion a [Source:ZFIN;Acc:ZDB-GENE-040426-1700]	ZFIN
2.15285e-35	-0.295876	0.994	0.953	4.81355e-31	rps16	1	1.04302	ENSDARG00000045487	rps16	https://zfin.org/ZDB-GENE-050506-107	ribosomal protein S16 [Source:ZFIN;Acc:ZDB-GENE-050506-107]	ZFIN
9.21747e-80	-0.439969	0.992	0.955	2.06093e-75	rps21	1	1.03874	ENSDARG00000025850	rps21	https://zfin.org/ZDB-GENE-040426-1102	ribosomal protein S21 [Source:ZFIN;Acc:ZDB-GENE-040426-1102]	ZFIN
7.90971e-42	-0.296237	0.992	0.955	1.76853e-37	rpl30	1	1.03874	ENSDARG00000035871	rpl30	https://zfin.org/ZDB-GENE-030131-8657	ribosomal protein L30 [Source:ZFIN;Acc:ZDB-GENE-030131-8657]	ZFIN
6.07285e-57	-0.472699	0.993	0.956	1.35783e-52	rps7	1	1.0387	ENSDARG00000042566	rps7	https://zfin.org/ZDB-GENE-040426-1718	ribosomal protein S7 [Source:ZFIN;Acc:ZDB-GENE-040426-1718]	ZFIN
5.80022e-36	-0.312669	0.996	0.959	1.29687e-31	rpl35a	1	1.03858	ENSDARG00000088030	rpl35a	https://zfin.org/ZDB-GENE-040718-190	ribosomal protein L35a [Source:ZFIN;Acc:ZDB-GENE-040718-190]	ZFIN
2.67618e-28	-0.34711	0.992	0.956	5.98366e-24	rpl8	1	1.03766	ENSDARG00000014867	rpl8	https://zfin.org/ZDB-GENE-040426-1670	ribosomal protein L8 [Source:ZFIN;Acc:ZDB-GENE-040426-1670]	ZFIN
7.55894e-31	-0.313884	0.996	0.96	1.6901e-26	rpl31	1	1.0375	ENSDARG00000053365	rpl31	https://zfin.org/ZDB-GENE-060331-121	ribosomal protein L31 [Source:ZFIN;Acc:ZDB-GENE-060331-121]	ZFIN
1.01143e-25	-0.277414	0.998	0.962	2.26145e-21	rpl12	1	1.03742	ENSDARG00000006691	rpl12	https://zfin.org/ZDB-GENE-030131-5297	ribosomal protein L12 [Source:ZFIN;Acc:ZDB-GENE-030131-5297]	ZFIN
1.83341e-52	-0.389238	0.999	0.963	4.09933e-48	rpl11	1	1.03738	ENSDARG00000043509	rpl11	https://zfin.org/ZDB-GENE-040625-147	ribosomal protein L11 [Source:ZFIN;Acc:ZDB-GENE-040625-147]	ZFIN
7.94821e-54	-0.352254	0.99	0.955	1.77714e-49	rpl10	1	1.03665	ENSDARG00000025581	rpl10	https://zfin.org/ZDB-GENE-030131-8656	ribosomal protein L10 [Source:ZFIN;Acc:ZDB-GENE-030131-8656]	ZFIN
8.67711e-98	-0.553503	0.992	0.957	1.94012e-93	rps9	1	1.03657	ENSDARG00000011405	rps9	https://zfin.org/ZDB-GENE-010724-15	ribosomal protein S9 [Source:ZFIN;Acc:ZDB-GENE-010724-15]	ZFIN
2.06846e-28	-0.291996	0.998	0.963	4.62488e-24	hsp90ab1	1	1.03634	ENSDARG00000029150	hsp90ab1	https://zfin.org/ZDB-GENE-990415-95	heat shock protein 90, alpha (cytosolic), class B member 1 [Source:ZFIN;Acc:ZDB-GENE-990415-95]	ZFIN
1.92688e-208	0.608135	0.994	0.961	4.3083e-204	mt-cyb	1	1.03434	ENSDARG00000063924	mt-cyb	https://zfin.org/ZDB-GENE-011205-17	cytochrome b, mitochondrial [Source:ZFIN;Acc:ZDB-GENE-011205-17]	ZFIN
1.10474e-53	-0.519234	0.997	0.964	2.4701e-49	rplp2l	1	1.03423	ENSDARG00000011201	rplp2l	https://zfin.org/ZDB-GENE-070327-2	ribosomal protein, large P2, like [Source:ZFIN;Acc:ZDB-GENE-070327-2]	ZFIN
1.35629e-34	-0.354208	0.997	0.964	3.03252e-30	rpl7a	1	1.03423	ENSDARG00000019230	rpl7a	https://zfin.org/ZDB-GENE-031001-9	ribosomal protein L7a [Source:ZFIN;Acc:ZDB-GENE-031001-9]	ZFIN
3.75161e-53	-0.413025	0.994	0.962	8.38822e-49	rps15a	1	1.03326	ENSDARG00000010160	rps15a	https://zfin.org/ZDB-GENE-030131-8708	ribosomal protein S15a [Source:ZFIN;Acc:ZDB-GENE-030131-8708]	ZFIN
1.28152e-38	-0.291257	0.996	0.964	2.86536e-34	rps11	1	1.0332	ENSDARG00000053058	rps11	https://zfin.org/ZDB-GENE-040426-2701	ribosomal protein S11 [Source:ZFIN;Acc:ZDB-GENE-040426-2701]	ZFIN
7.36675e-36	-0.315906	1	0.968	1.64713e-31	rpl28	1	1.03306	ENSDARG00000005791	rpl28	https://zfin.org/ZDB-GENE-040930-10	ribosomal protein L28 [Source:ZFIN;Acc:ZDB-GENE-040930-10]	ZFIN
6.37351e-61	-0.398165	0.994	0.963	1.42505e-56	rps14	1	1.03219	ENSDARG00000036629	rps14	https://zfin.org/ZDB-GENE-030131-8631	ribosomal protein S14 [Source:ZFIN;Acc:ZDB-GENE-030131-8631]	ZFIN
2.05743e-47	-0.335834	0.998	0.968	4.60021e-43	rpl21	1	1.03099	ENSDARG00000010516	rpl21	https://zfin.org/ZDB-GENE-030131-8512	ribosomal protein L21 [Source:ZFIN;Acc:ZDB-GENE-030131-8512]	ZFIN
1.60324e-86	-2.87817	0.921	0.895	3.58468e-82	pvalb8	1	1.02905	ENSDARG00000037790	pvalb8	https://zfin.org/ZDB-GENE-030805-3	parvalbumin 8 [Source:ZFIN;Acc:ZDB-GENE-030805-3]	ZFIN
2.18878e-32	-0.279707	0.994	0.966	4.89389e-28	rpl24	1	1.02899	ENSDARG00000099104	rpl24	https://zfin.org/ZDB-GENE-020419-25	ribosomal protein L24 [Source:ZFIN;Acc:ZDB-GENE-020419-25]	ZFIN
2.32871e-92	-0.52601	0.995	0.967	5.20677e-88	rpl10a	1	1.02896	ENSDARG00000042905	rpl10a	https://zfin.org/ZDB-GENE-030131-2025	ribosomal protein L10a [Source:ZFIN;Acc:ZDB-GENE-030131-2025]	ZFIN
7.79211e-70	-0.337507	0.996	0.968	1.74224e-65	rps27.1	1	1.02893	ENSDARG00000023298	rps27.1	https://zfin.org/ZDB-GENE-050522-549	ribosomal protein S27, isoform 1 [Source:ZFIN;Acc:ZDB-GENE-050522-549]	ZFIN
1.3654e-61	-0.325994	0.998	0.971	3.05289e-57	rpl14	1	1.02781	ENSDARG00000103433	rpl14	https://zfin.org/ZDB-GENE-030131-2085	ribosomal protein L14 [Source:ZFIN;Acc:ZDB-GENE-030131-2085]	ZFIN
1.01053e-49	-0.339191	0.998	0.971	2.25944e-45	rps2	1	1.02781	ENSDARG00000077291	rps2	https://zfin.org/ZDB-GENE-040426-2454	ribosomal protein S2 [Source:ZFIN;Acc:ZDB-GENE-040426-2454]	ZFIN
6.19722e-05	-1.76859	0.373	0.363	1	hbae1.1	1	1.02755	ENSDARG00000088330	hbae1.1	https://zfin.org/ZDB-GENE-061207-39	hemoglobin, alpha embryonic 1.1 [Source:ZFIN;Acc:ZDB-GENE-980526-80]	ZFIN
5.01702e-67	-0.466002	0.99	0.964	1.12175e-62	rps3a	1	1.02697	ENSDARG00000035692	rps3a	https://zfin.org/ZDB-GENE-030131-9184	ribosomal protein S3A [Source:ZFIN;Acc:ZDB-GENE-030131-9184]	ZFIN
7.26707e-91	-0.534948	0.996	0.973	1.62484e-86	rps20	1	1.02364	ENSDARG00000036044	rps20	https://zfin.org/ZDB-GENE-040426-2284	ribosomal protein S20 [Source:ZFIN;Acc:ZDB-GENE-040426-2284]	ZFIN
1.12267e-54	-0.340145	0.998	0.976	2.51019e-50	rps10	1	1.02254	ENSDARG00000034897	rps10	https://zfin.org/ZDB-GENE-040426-1481	ribosomal protein S10 [Source:ZFIN;Acc:ZDB-GENE-040426-1481]	ZFIN
3.62202e-48	-0.36802	0.999	0.977	8.09847e-44	rpl39	1	1.02252	ENSDARG00000036316	rpl39	https://zfin.org/ZDB-GENE-040625-51	ribosomal protein L39 [Source:ZFIN;Acc:ZDB-GENE-040625-51]	ZFIN
2.66423e-07	-0.435095	1	0.978	0.00595695	zgc:158463	1	1.02249	ENSDARG00000089382	zgc:158463	https://zfin.org/ZDB-GENE-070410-9	zgc:158463 [Source:ZFIN;Acc:ZDB-GENE-070410-9]	ZFIN
4.09737e-59	-1.23995	0.991	0.97	9.16132e-55	krt91	1	1.02165	ENSDARG00000036830	krt91	https://zfin.org/ZDB-GENE-040801-181	keratin 91 [Source:ZFIN;Acc:ZDB-GENE-040801-181]	ZFIN
3.17908e-105	-0.549175	0.995	0.974	7.1081e-101	rpl13	1	1.02156	ENSDARG00000099380	rpl13	https://zfin.org/ZDB-GENE-031007-1	ribosomal protein L13 [Source:ZFIN;Acc:ZDB-GENE-031007-1]	ZFIN
3.86584e-68	-0.367705	0.998	0.977	8.64362e-64	rps29	1	1.02149	ENSDARG00000041232	rps29	https://zfin.org/ZDB-GENE-040622-5	ribosomal protein S29 [Source:ZFIN;Acc:ZDB-GENE-040622-5]	ZFIN
2.80112e-66	-0.397824	0.996	0.976	6.26302e-62	RPL37A	1	1.02049	ENSDARG00000115271	RPL37A	https://zfin.org/ZDB-GENE-070928-31	ribosomal protein L37a [Source:HGNC Symbol;Acc:HGNC:10348]	HGNC Symbol
2.05462e-82	-0.452256	0.998	0.978	4.59393e-78	rps24	1	1.02045	ENSDARG00000039347	rps24	https://zfin.org/ZDB-GENE-040109-5	ribosomal protein S24 [Source:ZFIN;Acc:ZDB-GENE-040109-5]	ZFIN
1.18203e-35	-0.288263	0.996	0.977	2.6429e-31	rpl19	1	1.01945	ENSDARG00000013307	rpl19	https://zfin.org/ZDB-GENE-040426-2290	ribosomal protein L19 [Source:ZFIN;Acc:ZDB-GENE-040426-2290]	ZFIN
8.87574e-56	-0.348329	0.998	0.979	1.98453e-51	rps19	1	1.01941	ENSDARG00000030602	rps19	https://zfin.org/ZDB-GENE-040426-1716	ribosomal protein S19 [Source:ZFIN;Acc:ZDB-GENE-040426-1716]	ZFIN
6.609e-83	-0.443038	0.998	0.98	1.47771e-78	rpl37*1	1	1.01837	ENSDARG00000034291	rpl37	https://zfin.org/ZDB-GENE-040625-39	ribosomal protein L37 [Source:ZFIN;Acc:ZDB-GENE-040625-39]	ZFIN
2.85877e-103	0.294523	1	0.984	6.39193e-99	rpl36a	1	1.01626	ENSDARG00000058105	rpl36a	https://zfin.org/ZDB-GENE-020423-1	ribosomal protein L36A [Source:ZFIN;Acc:ZDB-GENE-020423-1]	ZFIN
6e-298	0.827448	0.998	0.983	1.35143e-293	mt-atp6	1	1.01526	ENSDARG00000063911	mt-atp6	https://zfin.org/ZDB-GENE-011205-18	ATP synthase 6, mitochondrial [Source:ZFIN;Acc:ZDB-GENE-011205-18]	ZFIN
0.0437531	-0.547012	0.222	0.219	1	plcd1a	1	1.0137	ENSDARG00000059123	plcd1a	https://zfin.org/ZDB-GENE-071004-78	phospholipase C, delta 1a [Source:ZFIN;Acc:ZDB-GENE-071004-78]	ZFIN
6.78155e-129	0.410755	1	0.987	1.51629e-124	mt-co1	1	1.01317	ENSDARG00000063905	mt-co1	https://zfin.org/ZDB-GENE-011205-14	cytochrome c oxidase I, mitochondrial [Source:ZFIN;Acc:ZDB-GENE-011205-14]	ZFIN
2.65893e-98	-0.611705	1	0.988	5.94511e-94	rplp1	1	1.01215	ENSDARG00000021864	rplp1	https://zfin.org/ZDB-GENE-030131-8663	ribosomal protein, large, P1 [Source:ZFIN;Acc:ZDB-GENE-030131-8663]	ZFIN
1.68503e-07	-0.674211	0.377	0.374	0.00376755	sdc4	1	1.00802	ENSDARG00000059906	sdc4	https://zfin.org/ZDB-GENE-061111-1	syndecan 4 [Source:ZFIN;Acc:ZDB-GENE-061111-1]	ZFIN
2.86913e-24	-0.383992	1	0.993	6.41509e-20	eef1a1l1	1	1.00705	ENSDARG00000020850	eef1a1l1	https://zfin.org/ZDB-GENE-990415-52	eukaryotic translation elongation factor 1 alpha 1, like 1 [Source:ZFIN;Acc:ZDB-GENE-990415-52]	ZFIN
0	1.21808	1	0.994	0	slc25a5	1	1.00604	ENSDARG00000092553	slc25a5	https://zfin.org/ZDB-GENE-020419-9	solute carrier family 25 member 5 [Source:ZFIN;Acc:ZDB-GENE-020419-9]	ZFIN
4.69306e-09	-0.46576	0.411	0.409	0.000104932	ube2e3	1	1.00489	ENSDARG00000012244	ube2e3	https://zfin.org/ZDB-GENE-030131-408	ubiquitin-conjugating enzyme E2E 3 (UBC4/5 homolog, yeast) [Source:ZFIN;Acc:ZDB-GENE-030131-408]	ZFIN
5.50853e-145	-1.0065	0.991	0.989	1.23165e-140	CR383676.2	1	1.00202	ENSDARG00000099970	CR383676.2	https://zfin.org/		Clone-based (Ensembl) gene
3.03016e-191	-0.746793	1	0.999	6.77513e-187	si:dkey-151g10.6	1	1.001	ENSDARG00000092807	si:dkey-151g10.6	https://zfin.org/ZDB-GENE-030131-7528	si:dkey-151g10.6 [Source:ZFIN;Acc:ZDB-GENE-030131-7528]	ZFIN
1.85958e-145	0.373508	1	1	4.15784e-141	mt-co3	1	1	ENSDARG00000063912	mt-co3	https://zfin.org/ZDB-GENE-011205-16	cytochrome c oxidase III, mitochondrial [Source:ZFIN;Acc:ZDB-GENE-011205-16]	ZFIN
1.66618e-140	0.376084	1	1	3.72542e-136	mt-co2	1	1	ENSDARG00000063908	mt-co2	https://zfin.org/ZDB-GENE-011205-15	cytochrome c oxidase II, mitochondrial [Source:ZFIN;Acc:ZDB-GENE-011205-15]	ZFIN
1.31335e-09	-1.2657	0.418	0.418	2.93651e-05	krtt1c19e	1	1	ENSDARG00000090268	krtt1c19e	https://zfin.org/ZDB-GENE-050506-95	keratin type 1 c19e [Source:ZFIN;Acc:ZDB-GENE-050506-95]	ZFIN
0.00416864	-0.715105	0.216	0.218	1	pou2f3	1	0.990826	ENSDARG00000052387	pou2f3	https://zfin.org/ZDB-GENE-060512-299	POU class 2 homeobox 3 [Source:ZFIN;Acc:ZDB-GENE-060512-299]	ZFIN
2.2007e-15	-0.488535	0.441	0.449	4.92054e-11	cct6a	1	0.982183	ENSDARG00000021252	cct6a	https://zfin.org/ZDB-GENE-011018-2	chaperonin containing TCP1, subunit 6A (zeta 1) [Source:ZFIN;Acc:ZDB-GENE-011018-2]	ZFIN
1.05932e-08	-0.863968	0.394	0.403	0.000236852	s100a10b	1	0.977667	ENSDARG00000025254	s100a10b	https://zfin.org/ZDB-GENE-040426-1937	S100 calcium binding protein A10b [Source:ZFIN;Acc:ZDB-GENE-040426-1937]	ZFIN
0.00099035	-0.373565	0.259	0.268	1	srsf3b	1	0.966418	ENSDARG00000059360	srsf3b	https://zfin.org/ZDB-GENE-071005-2	serine and arginine rich splicing factor 3b [Source:ZFIN;Acc:ZDB-GENE-071005-2]	ZFIN
0.0127821	-0.3857	0.207	0.215	1	CR383676.3	1	0.962791	ENSDARG00000105368	CR383676.3	https://zfin.org/		Clone-based (Ensembl) gene
0.000371465	-0.491565	0.248	0.259	1	tuba8l	1	0.957529	ENSDARG00000042708	tuba8l	https://zfin.org/ZDB-GENE-030131-9167	tubulin, alpha 8 like [Source:ZFIN;Acc:ZDB-GENE-030131-9167]	ZFIN
0.0316525	-0.263016	0.173	0.182	1	zgc:56095	1	0.950549	ENSDARG00000018461	zgc:56095	https://zfin.org/ZDB-GENE-040426-1948	zgc:56095 [Source:ZFIN;Acc:ZDB-GENE-040426-1948]	ZFIN
1.49626e-09	-1.02353	0.404	0.426	3.34548e-05	atp1a1a.2	1	0.948357	ENSDARG00000007739	atp1a1a.2	https://zfin.org/ZDB-GENE-001212-2	ATPase Na+/K+ transporting subunit alpha 1a, tandem duplicate 2 [Source:ZFIN;Acc:ZDB-GENE-001212-2]	ZFIN
0.00646474	-0.339045	0.207	0.219	1	cpsf6	1	0.945205	ENSDARG00000018618	cpsf6	https://zfin.org/ZDB-GENE-030131-5277	cleavage and polyadenylation specific factor 6 [Source:ZFIN;Acc:ZDB-GENE-030131-5277]	ZFIN
1.86212e-06	-1.51517	0.292	0.31	0.0416352	slc12a10.2	1	0.941935	ENSDARG00000071173	slc12a10.2	https://zfin.org/ZDB-GENE-060503-425	solute carrier family 12 member 10, tandem duplicate 2 [Source:ZFIN;Acc:ZDB-GENE-060503-425]	ZFIN
2.11871e-14	-0.57388	0.407	0.435	4.73722e-10	aldh9a1a.1	1	0.935632	ENSDARG00000069100	aldh9a1a.1	https://zfin.org/ZDB-GENE-030131-1257	aldehyde dehydrogenase 9 family, member A1a, tandem duplicate 1 [Source:ZFIN;Acc:ZDB-GENE-030131-1257]	ZFIN
0.000104893	-0.43207	0.243	0.26	1	camk2g1	1	0.934615	ENSDARG00000071395	camk2g1	https://zfin.org/ZDB-GENE-050913-146	calcium/calmodulin-dependent protein kinase (CaM kinase) II gamma 1 [Source:ZFIN;Acc:ZDB-GENE-050913-146]	ZFIN
0.00175255	-0.35045	0.211	0.228	1	fubp1	1	0.925439	ENSDARG00000029248	fubp1	https://zfin.org/ZDB-GENE-040426-2159	far upstream element (FUSE) binding protein 1 [Source:ZFIN;Acc:ZDB-GENE-040426-2159]	ZFIN
1.0785e-14	-0.597451	0.391	0.423	2.41141e-10	mgst1.2	1	0.92435	ENSDARG00000022165	mgst1.2	https://zfin.org/ZDB-GENE-040704-59	microsomal glutathione S-transferase 1.2 [Source:ZFIN;Acc:ZDB-GENE-040704-59]	ZFIN
0.0179929	-0.501378	0.181	0.196	1	atp2a3	1	0.923469	ENSDARG00000060978	atp2a3	https://zfin.org/ZDB-GENE-060531-103	ATPase sarcoplasmic/endoplasmic reticulum Ca2+ transporting 3 [Source:ZFIN;Acc:ZDB-GENE-060531-103]	ZFIN
7.13355e-07	-0.602453	0.287	0.311	0.0159499	pleca	1	0.92283	ENSDARG00000062590	pleca	https://zfin.org/ZDB-GENE-030131-8984	plectin a [Source:ZFIN;Acc:ZDB-GENE-030131-8984]	ZFIN
0.000248967	-0.321003	0.231	0.251	1	pinx1	1	0.920319	ENSDARG00000023532	pinx1	https://zfin.org/ZDB-GENE-030515-2	PIN2 (TERF1) interacting telomerase inhibitor 1 [Source:ZFIN;Acc:ZDB-GENE-030515-2]	ZFIN
1.2399e-09	-0.561371	0.313	0.342	2.7723e-05	slc38a5b	1	0.915205	ENSDARG00000014587	slc38a5b	https://zfin.org/ZDB-GENE-040718-395	solute carrier family 38 member 5b [Source:ZFIN;Acc:ZDB-GENE-040718-395]	ZFIN
0.0319715	-0.279775	0.136	0.149	1	ano10b	1	0.912752	ENSDARG00000018159	ano10b	https://zfin.org/ZDB-GENE-061013-169	anoctamin 10b [Source:ZFIN;Acc:ZDB-GENE-061013-169]	ZFIN
0.0102828	-0.320533	0.156	0.171	1	CR847566.1	1	0.912281	ENSDARG00000093232	CR847566.1	https://zfin.org/		Clone-based (Ensembl) gene
3.85579e-09	-0.482809	0.306	0.336	8.62116e-05	ctdsp2	1	0.910714	ENSDARG00000036102	ctdsp2	https://zfin.org/ZDB-GENE-030131-184	CTD (carboxy-terminal domain, RNA polymerase II, polypeptide A) small phosphatase 2 [Source:ZFIN;Acc:ZDB-GENE-030131-184]	ZFIN
0.000387173	-0.410876	0.213	0.235	1	si:ch73-234b20.5	1	0.906383	ENSDARG00000086996	si:ch73-234b20.5	https://zfin.org/ZDB-GENE-041008-183	si:ch73-234b20.5 [Source:ZFIN;Acc:ZDB-GENE-041008-183]	ZFIN
0.000632498	-0.277408	0.213	0.235	1	sult6b1	1	0.906383	ENSDARG00000086826	sult6b1	https://zfin.org/ZDB-GENE-050417-228	sulfotransferase family, cytosolic, 6b, member 1 [Source:ZFIN;Acc:ZDB-GENE-050417-228]	ZFIN
0.00873497	-0.29986	0.174	0.192	1	net1	1	0.90625	ENSDARG00000032765	net1	https://zfin.org/ZDB-GENE-041121-18	neuroepithelial cell transforming 1 [Source:ZFIN;Acc:ZDB-GENE-041121-18]	ZFIN
7.4611e-94	-2.1184	0.658	0.729	1.66823e-89	tmsb4x	1	0.902606	ENSDARG00000077777	tmsb4x	https://zfin.org/ZDB-GENE-030131-8304	thymosin beta 4 X-linked [Source:ZFIN;Acc:ZDB-GENE-030131-8304]	ZFIN
0.00106141	-0.322015	0.179	0.199	1	znf395b	1	0.899497	ENSDARG00000024195	znf395b	https://zfin.org/ZDB-GENE-041001-193	zinc finger protein 395b [Source:ZFIN;Acc:ZDB-GENE-041001-193]	ZFIN
4.47506e-32	-1.21224	0.471	0.526	1.00058e-27	ucp2	1	0.895437	ENSDARG00000043154	ucp2	https://zfin.org/ZDB-GENE-990708-8	uncoupling protein 2 [Source:ZFIN;Acc:ZDB-GENE-990708-8]	ZFIN
0.00273927	-0.323297	0.171	0.191	1	meis1b	1	0.895288	ENSDARG00000012078	meis1b	https://zfin.org/ZDB-GENE-020122-1	Meis homeobox 1 b [Source:ZFIN;Acc:ZDB-GENE-020122-1]	ZFIN
0.000670024	-0.3588	0.187	0.209	1	npm1a	1	0.894737	ENSDARG00000014329	npm1a	https://zfin.org/ZDB-GENE-021028-1	nucleophosmin 1a [Source:ZFIN;Acc:ZDB-GENE-021028-1]	ZFIN
0.0192863	-0.260119	0.129	0.145	1	si:dkey-199f5.8	1	0.889655	ENSDARG00000018853	si:dkey-199f5.8	https://zfin.org/ZDB-GENE-030131-4733	si:dkey-199f5.8 [Source:ZFIN;Acc:ZDB-GENE-030131-4733]	ZFIN
4.29565e-05	-0.415377	0.207	0.233	0.960464	zgc:123295	1	0.888412	ENSDARG00000056324	zgc:123295	https://zfin.org/ZDB-GENE-051127-11	zgc:123295 [Source:ZFIN;Acc:ZDB-GENE-051127-11]	ZFIN
0.0144362	-0.28184	0.135	0.152	1	agr1	1	0.888158	ENSDARG00000060682	agr1	https://zfin.org/ZDB-GENE-030131-7249	anterior gradient 1 [Source:ZFIN;Acc:ZDB-GENE-030131-7249]	ZFIN
0.0387321	-0.264996	0.107	0.121	1	zfp36l1b	1	0.884298	ENSDARG00000021443	zfp36l1b	https://zfin.org/ZDB-GENE-030131-2391	zinc finger protein 36, C3H type-like 1b [Source:ZFIN;Acc:ZDB-GENE-030131-2391]	ZFIN
3.6546e-15	-0.527592	0.37	0.42	8.17132e-11	fam133b	1	0.880952	ENSDARG00000013863	fam133b	https://zfin.org/ZDB-GENE-060503-229	family with sequence similarity 133 member B [Source:ZFIN;Acc:ZDB-GENE-060503-229]	ZFIN
5.9281e-13	-0.576008	0.317	0.362	1.32546e-08	selenop	1	0.875691	ENSDARG00000093549	selenop	https://zfin.org/ZDB-GENE-030311-1	selenoprotein P [Source:ZFIN;Acc:ZDB-GENE-030311-1]	ZFIN
0.00705333	-0.361569	0.133	0.152	1	ccnd1	1	0.875	ENSDARG00000101637	ccnd1	https://zfin.org/ZDB-GENE-980526-176	cyclin D1 [Source:ZFIN;Acc:ZDB-GENE-980526-176]	ZFIN
2.221e-65	-1.47143	0.553	0.638	4.96594e-61	actb1	1	0.866771	ENSDARG00000037746	actb1	https://zfin.org/ZDB-GENE-000329-1	actin, beta 1 [Source:ZFIN;Acc:ZDB-GENE-000329-1]	ZFIN
0.0309312	-1.66984	0.104	0.12	1	si:dkey-205h13.2	1	0.866667	ENSDARG00000089429	si:dkey-205h13.2	https://zfin.org/ZDB-GENE-080225-18	si:dkey-205h13.2 [Source:ZFIN;Acc:ZDB-GENE-080225-18]	ZFIN
0.0184332	-0.38969	0.102	0.119	1	smkr1	1	0.857143	ENSDARG00000107526	smkr1	https://zfin.org/	small lysine rich protein 1 [Source:NCBI gene;Acc:103910385]	NCBI gene
7.40136e-11	-0.481282	0.268	0.314	1.65487e-06	eif5a2	1	0.853503	ENSDARG00000056186	eif5a2	https://zfin.org/ZDB-GENE-040426-2405	eukaryotic translation initiation factor 5A2 [Source:ZFIN;Acc:ZDB-GENE-040426-2405]	ZFIN
4.18614e-05	-0.567452	0.205	0.241	0.935979	malb	1	0.850622	ENSDARG00000030094	malb	https://zfin.org/ZDB-GENE-050417-175	mal, T cell differentiation protein b [Source:ZFIN;Acc:ZDB-GENE-050417-175]	ZFIN
2.0065e-09	-1.06621	0.256	0.303	4.48633e-05	krt15	1	0.844884	ENSDARG00000036840	krt15	https://zfin.org/ZDB-GENE-040426-2931	keratin 15 [Source:ZFIN;Acc:ZDB-GENE-040426-2931]	ZFIN
8.49049e-06	-0.430748	0.195	0.231	0.189839	crybg1a	1	0.844156	ENSDARG00000031782	crybg1a	https://zfin.org/ZDB-GENE-041008-100	crystallin beta-gamma domain containing 1a [Source:ZFIN;Acc:ZDB-GENE-041008-100]	ZFIN
5.08467e-05	-0.322613	0.17	0.204	1	nucks1a	1	0.833333	ENSDARG00000078473	nucks1a	https://zfin.org/ZDB-GENE-040912-175	nuclear casein kinase and cyclin-dependent kinase substrate 1a [Source:ZFIN;Acc:ZDB-GENE-040912-175]	ZFIN
2.07057e-05	-0.358047	0.185	0.222	0.462958	srsf4	1	0.833333	ENSDARG00000105293	srsf4	https://zfin.org/ZDB-GENE-030131-591	serine and arginine rich splicing factor 4 [Source:ZFIN;Acc:ZDB-GENE-030131-591]	ZFIN
0.00629234	-1.05263	0.11	0.132	1	apoeb	1	0.833333	ENSDARG00000040295	apoeb	https://zfin.org/ZDB-GENE-980526-368	apolipoprotein Eb [Source:ZFIN;Acc:ZDB-GENE-980526-368]	ZFIN
2.84615e-05	-0.438859	0.167	0.201	0.63637	calr	1	0.830846	ENSDARG00000076290	calr	https://zfin.org/ZDB-GENE-030131-4042	calreticulin [Source:ZFIN;Acc:ZDB-GENE-030131-4042]	ZFIN
2.20838e-08	-0.777838	0.219	0.264	0.000493772	gnal	1	0.829545	ENSDARG00000045415	gnal	https://zfin.org/ZDB-GENE-041114-26	guanine nucleotide binding protein (G protein), alpha activating activity polypeptide, olfactory type [Source:ZFIN;Acc:ZDB-GENE-041114-26]	ZFIN
0.00140201	-0.267337	0.136	0.164	1	tardbpl	1	0.829268	ENSDARG00000004452	tardbpl	https://zfin.org/ZDB-GENE-031030-1	TAR DNA binding protein, like [Source:ZFIN;Acc:ZDB-GENE-031030-1]	ZFIN
8.76161e-05	-1.54715	0.152	0.184	1	rbp4	1	0.826087	ENSDARG00000101199	rbp4	https://zfin.org/ZDB-GENE-000210-19	retinol binding protein 4, plasma [Source:ZFIN;Acc:ZDB-GENE-000210-19]	ZFIN
0.000623753	-0.351358	0.124	0.152	1	gpx4a	1	0.815789	ENSDARG00000068478	gpx4a	https://zfin.org/ZDB-GENE-030410-2	glutathione peroxidase 4a [Source:ZFIN;Acc:ZDB-GENE-030410-2]	ZFIN
8.74431e-07	-0.432547	0.183	0.225	0.0195514	rnpc3	1	0.813333	ENSDARG00000011247	rnpc3	https://zfin.org/ZDB-GENE-060312-35	RNA-binding region (RNP1, RRM) containing 3 [Source:ZFIN;Acc:ZDB-GENE-060312-35]	ZFIN
1.933e-05	-0.340592	0.159	0.196	0.432198	CR855311.1	1	0.811224	ENSDARG00000090352	CR855311.1	https://zfin.org/	uncharacterized LOC101883708 [Source:NCBI gene;Acc:101883708]	Clone-based (Ensembl) gene
7.45256e-08	-0.377175	0.209	0.258	0.00166632	tra2a	1	0.810078	ENSDARG00000007863	tra2a	https://zfin.org/ZDB-GENE-040426-1391	transformer 2 alpha homolog [Source:ZFIN;Acc:ZDB-GENE-040426-1391]	ZFIN
0.00112394	-0.384547	0.116	0.144	1	lad1	1	0.805556	ENSDARG00000022698	lad1	https://zfin.org/ZDB-GENE-030616-268	ladinin [Source:ZFIN;Acc:ZDB-GENE-030616-268]	ZFIN
0.0036239	-0.256152	0.098	0.122	1	mgat5	1	0.803279	ENSDARG00000071506	mgat5	https://zfin.org/ZDB-GENE-060616-238	alpha-1,6-mannosylglycoprotein 6-beta-N-acetylglucosaminyltransferase [Source:ZFIN;Acc:ZDB-GENE-060616-238]	ZFIN
2.06315e-14	-0.53795	0.263	0.328	4.61299e-10	rsl1d1	1	0.801829	ENSDARG00000055868	rsl1d1	https://zfin.org/ZDB-GENE-130603-67	ribosomal L1 domain containing 1 [Source:ZFIN;Acc:ZDB-GENE-130603-67]	ZFIN
3.78934e-06	-0.389621	0.155	0.194	0.0847259	mef2aa	1	0.798969	ENSDARG00000031756	mef2aa	https://zfin.org/ZDB-GENE-990415-163	myocyte enhancer factor 2aa [Source:ZFIN;Acc:ZDB-GENE-990415-163]	ZFIN
8.66477e-13	-0.621269	0.232	0.292	1.93736e-08	tmem45b	1	0.794521	ENSDARG00000056239	tmem45b	https://zfin.org/ZDB-GENE-040426-1904	transmembrane protein 45B [Source:ZFIN;Acc:ZDB-GENE-040426-1904]	ZFIN
6.52293e-08	-0.437036	0.187	0.238	0.00145846	qkia	1	0.785714	ENSDARG00000097478	qkia	https://zfin.org/ZDB-GENE-990415-230	QKI, KH domain containing, RNA binding a [Source:ZFIN;Acc:ZDB-GENE-990415-230]	ZFIN
0.000818948	-0.250632	0.098	0.126	1	trip10a	1	0.777778	ENSDARG00000005679	trip10a	https://zfin.org/ZDB-GENE-041114-105	thyroid hormone receptor interactor 10a [Source:ZFIN;Acc:ZDB-GENE-041114-105]	ZFIN
2.49151e-10	-0.870361	0.204	0.265	5.57076e-06	anxa1a	1	0.769811	ENSDARG00000026726	anxa1a	https://zfin.org/ZDB-GENE-030131-6664	annexin A1a [Source:ZFIN;Acc:ZDB-GENE-030131-6664]	ZFIN
1.10738e-10	-0.501432	0.204	0.268	2.47599e-06	tspan36	1	0.761194	ENSDARG00000024540	tspan36	https://zfin.org/ZDB-GENE-040718-248	tetraspanin 36 [Source:ZFIN;Acc:ZDB-GENE-040718-248]	ZFIN
1.20629e-05	-0.329557	0.133	0.175	0.269714	si:ch211-288g17.3	1	0.76	ENSDARG00000070959	si:ch211-288g17.3	https://zfin.org/ZDB-GENE-030131-461	si:ch211-288g17.3 [Source:ZFIN;Acc:ZDB-GENE-030131-461]	ZFIN
1.51164e-08	-0.500858	0.172	0.228	0.000337988	zfhx3	1	0.754386	ENSDARG00000103057	zfhx3	https://zfin.org/ZDB-GENE-030131-7577	zinc finger homeobox 3 [Source:ZFIN;Acc:ZDB-GENE-030131-7577]	ZFIN
2.77354e-05	-0.299563	0.116	0.155	0.620135	si:cabz01007794.1	1	0.748387	ENSDARG00000105590	si:cabz01007794.1	https://zfin.org/ZDB-GENE-160728-147	si:cabz01007794.1 [Source:ZFIN;Acc:ZDB-GENE-160728-147]	ZFIN
1.7186e-10	-0.488049	0.184	0.246	3.84262e-06	kctd5a	1	0.747967	ENSDARG00000015722	kctd5a	https://zfin.org/ZDB-GENE-030131-727	potassium channel tetramerization domain containing 5a [Source:ZFIN;Acc:ZDB-GENE-030131-727]	ZFIN
8.01327e-07	-0.277965	0.148	0.198	0.0179169	mtap	1	0.747475	ENSDARG00000037261	mtap	https://zfin.org/ZDB-GENE-040426-1505	methylthioadenosine phosphorylase [Source:ZFIN;Acc:ZDB-GENE-040426-1505]	ZFIN
2.72092e-17	-0.538273	0.247	0.333	6.08372e-13	zranb2	1	0.741742	ENSDARG00000044332	zranb2	https://zfin.org/ZDB-GENE-040426-2743	zinc finger, RAN-binding domain containing 2 [Source:ZFIN;Acc:ZDB-GENE-040426-2743]	ZFIN
1.06067e-10	-0.635982	0.19	0.258	2.37155e-06	spaca4l	1	0.736434	ENSDARG00000116617	spaca4l	https://zfin.org/ZDB-GENE-101011-2	sperm acrosome associated 4 like [Source:ZFIN;Acc:ZDB-GENE-101011-2]	ZFIN
2.85584e-11	-0.342113	0.188	0.256	6.38537e-07	akr1b1.2	1	0.734375	ENSDARG00000045598	akr1b1.2	https://zfin.org/ZDB-GENE-041210-132	aldo-keto reductase family 1, member B1 (aldose reductase), tandem duplicate 2 [Source:ZFIN;Acc:ZDB-GENE-041210-132]	ZFIN
5.34318e-25	-0.963629	0.279	0.381	1.19468e-20	tnks1bp1	1	0.732283	ENSDARG00000068760	tnks1bp1	https://zfin.org/ZDB-GENE-050208-317	tankyrase 1 binding protein 1 [Source:ZFIN;Acc:ZDB-GENE-050208-317]	ZFIN
0.000166718	-0.406554	0.092	0.126	1	ovol1a	1	0.730159	ENSDARG00000076472	ovol1a	https://zfin.org/ZDB-GENE-031010-37	ovo-like zinc finger 1a [Source:ZFIN;Acc:ZDB-GENE-031010-37]	ZFIN
1.12387e-05	-0.3055	0.119	0.164	0.251286	abca1a	1	0.72561	ENSDARG00000074635	abca1a	https://zfin.org/ZDB-GENE-031006-12	ATP-binding cassette, sub-family A (ABC1), member 1A [Source:ZFIN;Acc:ZDB-GENE-031006-12]	ZFIN
3.04579e-12	-0.638983	0.192	0.265	6.81007e-08	pabpc1b	1	0.724528	ENSDARG00000021140	pabpc1b	https://zfin.org/ZDB-GENE-050308-1	poly A binding protein, cytoplasmic 1 b [Source:ZFIN;Acc:ZDB-GENE-050308-1]	ZFIN
1.29283e-26	-0.673287	0.283	0.392	2.89064e-22	wu:fb18f06	1	0.721939	ENSDARG00000097635	wu:fb18f06	https://zfin.org/ZDB-GENE-030131-261	wu:fb18f06 [Source:ZFIN;Acc:ZDB-GENE-030131-261]	ZFIN
3.50096e-06	-0.550215	0.114	0.159	0.0782779	hacd3	1	0.716981	ENSDARG00000016038	hacd3	https://zfin.org/ZDB-GENE-040426-1200	3-hydroxyacyl-CoA dehydratase 3 [Source:ZFIN;Acc:ZDB-GENE-040426-1200]	ZFIN
3.83578e-14	-0.534047	0.187	0.266	8.57643e-10	gsnb	1	0.703008	ENSDARG00000045262	gsnb	https://zfin.org/ZDB-GENE-030131-8567	gelsolin b [Source:ZFIN;Acc:ZDB-GENE-030131-8567]	ZFIN
1.07702e-05	-0.309241	0.097	0.138	0.240811	wsb1	1	0.702899	ENSDARG00000021343	wsb1	https://zfin.org/ZDB-GENE-030131-1946	WD repeat and SOCS box containing 1 [Source:ZFIN;Acc:ZDB-GENE-030131-1946]	ZFIN
1.22142e-12	-1.10688	0.17	0.246	2.73097e-08	clcn2c	1	0.691057	ENSDARG00000060439	clcn2c	https://zfin.org/ZDB-GENE-050506-73	chloride channel 2c [Source:ZFIN;Acc:ZDB-GENE-050506-73]	ZFIN
1.99969e-24	-0.759678	0.243	0.354	4.47112e-20	sesn1	1	0.686441	ENSDARG00000020693	sesn1	https://zfin.org/ZDB-GENE-040718-408	sestrin 1 [Source:ZFIN;Acc:ZDB-GENE-040718-408]	ZFIN
7.5093e-08	-0.474448	0.124	0.182	0.001679	ckbb	1	0.681319	ENSDARG00000043257	ckbb	https://zfin.org/ZDB-GENE-020103-2	creatine kinase, brain b [Source:ZFIN;Acc:ZDB-GENE-020103-2]	ZFIN
7.36835e-05	-0.352152	0.075	0.111	1	hsp90aa1.2	1	0.675676	ENSDARG00000024746	hsp90aa1.2	https://zfin.org/ZDB-GENE-031001-3	heat shock protein 90, alpha (cytosolic), class A member 1, tandem duplicate 2 [Source:ZFIN;Acc:ZDB-GENE-031001-3]	ZFIN
3.06692e-05	-0.443721	0.082	0.122	0.685732	cxl34b.11	1	0.672131	ENSDARG00000092283	cxl34b.11	https://zfin.org/ZDB-GENE-091204-33	CX chemokine ligand 34b, duplicate 11 [Source:ZFIN;Acc:ZDB-GENE-091204-33]	ZFIN
3.42201e-10	-0.582083	0.138	0.206	7.65127e-06	cox8b	1	0.669903	ENSDARG00000097209	cox8b	https://zfin.org/ZDB-GENE-110620-4	cytochrome c oxidase subunit 8B [Source:ZFIN;Acc:ZDB-GENE-110620-4]	ZFIN
1.44132e-10	-0.535503	0.139	0.208	3.22264e-06	cd99	1	0.668269	ENSDARG00000051975	cd99	https://zfin.org/ZDB-GENE-061103-391	CD99 molecule [Source:ZFIN;Acc:ZDB-GENE-061103-391]	ZFIN
2.96801e-07	-0.343897	0.103	0.155	0.00663618	ip6k2a	1	0.664516	ENSDARG00000008310	ip6k2a	https://zfin.org/ZDB-GENE-030131-760	inositol hexakisphosphate kinase 2a [Source:ZFIN;Acc:ZDB-GENE-030131-760]	ZFIN
1.28375e-13	-0.690669	0.164	0.247	2.87033e-09	fxyd1	1	0.663968	ENSDARG00000099014	fxyd1	https://zfin.org/ZDB-GENE-050309-14	FXYD domain containing ion transport regulator 1 (phospholemman) [Source:ZFIN;Acc:ZDB-GENE-050309-14]	ZFIN
2.03552e-05	-0.408277	0.076	0.115	0.455123	cldna	1	0.66087	ENSDARG00000069888	cldna	https://zfin.org/ZDB-GENE-010328-1	claudin a [Source:ZFIN;Acc:ZDB-GENE-010328-1]	ZFIN
4.93584e-05	-0.442255	0.072	0.109	1	anxa1c	1	0.66055	ENSDARG00000104359	anxa1c	https://zfin.org/ZDB-GENE-030131-5274	annexin A1c [Source:ZFIN;Acc:ZDB-GENE-030131-5274]	ZFIN
4.35703e-06	-0.294373	0.085	0.129	0.0974189	si:ch211-69b7.6	1	0.658915	ENSDARG00000102146	si:ch211-69b7.6	https://zfin.org/ZDB-GENE-141212-266	si:ch211-69b7.6 [Source:ZFIN;Acc:ZDB-GENE-141212-266]	ZFIN
3.79227e-07	-0.307154	0.097	0.148	0.00847914	gsta.1	1	0.655405	ENSDARG00000090228	gsta.1	https://zfin.org/ZDB-GENE-040426-2720	glutathione S-transferase, alpha tandem duplicate 1 [Source:ZFIN;Acc:ZDB-GENE-040426-2720]	ZFIN
3.80562e-05	-0.27505	0.073	0.112	0.8509	si:rp71-77l1.1	1	0.651786	ENSDARG00000097746	si:rp71-77l1.1	https://zfin.org/ZDB-GENE-131121-141	si:rp71-77l1.1 [Source:ZFIN;Acc:ZDB-GENE-131121-141]	ZFIN
2.48755e-06	-1.77139	0.086	0.132	0.055619	col1a1a	1	0.651515	ENSDARG00000012405	col1a1a	https://zfin.org/ZDB-GENE-030131-9102	collagen, type I, alpha 1a [Source:ZFIN;Acc:ZDB-GENE-030131-9102]	ZFIN
2.01978e-09	-0.339106	0.115	0.177	4.51602e-05	egr1	1	0.649718	ENSDARG00000037421	egr1	https://zfin.org/ZDB-GENE-980526-320	early growth response 1 [Source:ZFIN;Acc:ZDB-GENE-980526-320]	ZFIN
7.4388e-08	-0.30483	0.097	0.15	0.00166324	zgc:101785	1	0.646667	ENSDARG00000100104	zgc:101785	https://zfin.org/ZDB-GENE-041010-152	zgc:101785 [Source:ZFIN;Acc:ZDB-GENE-041010-152]	ZFIN
2.32892e-11	-0.395271	0.133	0.207	5.20722e-07	brms1la	1	0.642512	ENSDARG00000006235	brms1la	https://zfin.org/ZDB-GENE-050913-49	BRMS1 like transcriptional repressor a [Source:ZFIN;Acc:ZDB-GENE-050913-49]	ZFIN
6.70308e-07	-0.342983	0.086	0.135	0.0149874	ptbp1b	1	0.637037	ENSDARG00000031907	ptbp1b	https://zfin.org/ZDB-GENE-030131-9796	polypyrimidine tract binding protein 1b [Source:ZFIN;Acc:ZDB-GENE-030131-9796]	ZFIN
3.71875e-08	-0.381835	0.099	0.156	0.000831475	caspb	1	0.634615	ENSDARG00000052039	caspb	https://zfin.org/ZDB-GENE-020812-1	caspase b [Source:ZFIN;Acc:ZDB-GENE-020812-1]	ZFIN
5.12353e-06	-0.295998	0.076	0.12	0.114557	her9	1	0.633333	ENSDARG00000056438	her9	https://zfin.org/ZDB-GENE-011213-1	hairy-related 9 [Source:ZFIN;Acc:ZDB-GENE-011213-1]	ZFIN
1.58664e-13	-0.371524	0.148	0.234	3.54756e-09	ndrg2	1	0.632479	ENSDARG00000011170	ndrg2	https://zfin.org/ZDB-GENE-041212-15	NDRG family member 2 [Source:ZFIN;Acc:ZDB-GENE-041212-15]	ZFIN
4.64377e-14	-0.526532	0.144	0.229	1.0383e-09	zgc:194659	1	0.628821	ENSDARG00000079347	zgc:194659	https://zfin.org/ZDB-GENE-081022-139	zgc:194659 [Source:ZFIN;Acc:ZDB-GENE-081022-139]	ZFIN
1.65858e-07	-2.25491	0.086	0.138	0.00370841	grp	1	0.623188	ENSDARG00000043074	grp	https://zfin.org/ZDB-GENE-060526-117	gastrin-releasing peptide [Source:ZFIN;Acc:ZDB-GENE-060526-117]	ZFIN
3.22079e-08	-0.416158	0.094	0.151	0.000720137	zgc:154054	1	0.622517	ENSDARG00000099923	zgc:154054	https://zfin.org/ZDB-GENE-061103-283	zgc:154054 [Source:ZFIN;Acc:ZDB-GENE-061103-283]	ZFIN
9.19127e-15	-1.03882	0.146	0.235	2.05508e-10	si:dkey-189h5.6	1	0.621277	ENSDARG00000095188	si:dkey-189h5.6	https://zfin.org/ZDB-GENE-060526-230	si:dkey-189h5.6 [Source:ZFIN;Acc:ZDB-GENE-060526-230]	ZFIN
1.23669e-07	-0.345563	0.086	0.139	0.00276511	ier5l	1	0.618705	ENSDARG00000054906	ier5l	https://zfin.org/ZDB-GENE-030131-5134	immediate early response 5-like [Source:ZFIN;Acc:ZDB-GENE-030131-5134]	ZFIN
4.17475e-11	-0.437464	0.118	0.191	9.33433e-07	CABZ01083442.1	1	0.617801	ENSDARG00000105714	CABZ01083442.1	https://zfin.org/	si:cabz01083442.1 [Source:NCBI gene;Acc:101883419]	Clone-based (Ensembl) gene
6.27921e-17	-1.03619	0.152	0.247	1.40397e-12	aqp3a	1	0.615385	ENSDARG00000003808	aqp3a	https://zfin.org/ZDB-GENE-040426-2826	aquaporin 3a [Source:ZFIN;Acc:ZDB-GENE-040426-2826]	ZFIN
1.65166e-10	-0.389528	0.109	0.178	3.69294e-06	scinlb	1	0.61236	ENSDARG00000058348	scinlb	https://zfin.org/ZDB-GENE-040426-2068	scinderin like b [Source:ZFIN;Acc:ZDB-GENE-040426-2068]	ZFIN
8.51124e-10	-0.439942	0.099	0.163	1.90303e-05	si:dkey-172h23.2	1	0.607362	ENSDARG00000023868	si:dkey-172h23.2	https://zfin.org/ZDB-GENE-141212-258	si:dkey-172h23.2 [Source:ZFIN;Acc:ZDB-GENE-141212-258]	ZFIN
1.89208e-41	-0.835589	0.266	0.44	4.23049e-37	hmgn3	1	0.604545	ENSDARG00000036754	hmgn3	https://zfin.org/ZDB-GENE-041114-180	high mobility group nucleosomal binding domain 3 [Source:ZFIN;Acc:ZDB-GENE-041114-180]	ZFIN
7.10114e-33	-0.582025	0.215	0.361	1.58774e-28	eif4ebp3l	1	0.595568	ENSDARG00000041607	eif4ebp3l	https://zfin.org/ZDB-GENE-030826-26	eukaryotic translation initiation factor 4E binding protein 3, like [Source:ZFIN;Acc:ZDB-GENE-030826-26]	ZFIN
7.54699e-13	-1.05654	0.114	0.192	1.68743e-08	si:dkey-222f2.1	1	0.59375	ENSDARG00000043242	si:dkey-222f2.1	https://zfin.org/ZDB-GENE-050208-726	si:dkey-222f2.1 [Source:ZFIN;Acc:ZDB-GENE-050208-726]	ZFIN
1.07369e-07	-0.270769	0.076	0.129	0.00240067	tmc6b	1	0.589147	ENSDARG00000004875	tmc6b	https://zfin.org/ZDB-GENE-040718-460	transmembrane channel-like 6b [Source:ZFIN;Acc:ZDB-GENE-040718-460]	ZFIN
2.66239e-10	-0.315743	0.091	0.157	5.95284e-06	cldn23a	1	0.579618	ENSDARG00000028096	cldn23a	https://zfin.org/ZDB-GENE-091204-28	claudin 23a [Source:ZFIN;Acc:ZDB-GENE-091204-28]	ZFIN
1.68563e-20	-1.37468	0.151	0.261	3.76891e-16	si:ch211-153b23.5	1	0.578544	ENSDARG00000058206	si:ch211-153b23.5	https://zfin.org/ZDB-GENE-030131-9744	si:ch211-153b23.5 [Source:ZFIN;Acc:ZDB-GENE-030131-9744]	ZFIN
2.14253e-09	-0.254249	0.084	0.147	4.79047e-05	mhc2dbb	1	0.571429	ENSDARG00000056330	mhc2dbb	https://zfin.org/ZDB-GENE-010112-2	major histocompatibility complex class II DBB gene [Source:ZFIN;Acc:ZDB-GENE-010112-2]	ZFIN
2.96705e-14	-0.557931	0.117	0.205	6.63402e-10	tcima	1	0.570732	ENSDARG00000079497	tcima	https://zfin.org/ZDB-GENE-050320-36	transcriptional and immune response regulator a [Source:ZFIN;Acc:ZDB-GENE-050320-36]	ZFIN
4.77806e-19	-0.953108	0.144	0.253	1.06833e-14	rasd1	1	0.56917	ENSDARG00000019274	rasd1	https://zfin.org/ZDB-GENE-040426-1473	RAS, dexamethasone-induced 1 [Source:ZFIN;Acc:ZDB-GENE-040426-1473]	ZFIN
7.78233e-12	-0.382864	0.101	0.178	1.74005e-07	cavin2b	1	0.567416	ENSDARG00000071196	cavin2b	https://zfin.org/ZDB-GENE-040912-149	caveolae associated protein 2b [Source:ZFIN;Acc:ZDB-GENE-040912-149]	ZFIN
3.71622e-26	-0.577275	0.169	0.303	8.30909e-22	atp1b1a	1	0.557756	ENSDARG00000013144	atp1b1a	https://zfin.org/ZDB-GENE-001127-3	ATPase Na+/K+ transporting subunit beta 1a [Source:ZFIN;Acc:ZDB-GENE-001127-3]	ZFIN
2.11157e-07	-0.371551	0.063	0.113	0.00472127	si:ch211-105c13.3	1	0.557522	ENSDARG00000089441	si:ch211-105c13.3	https://zfin.org/ZDB-GENE-030131-4483	si:ch211-105c13.3 [Source:ZFIN;Acc:ZDB-GENE-030131-4483]	ZFIN
2.31551e-16	-0.346659	0.125	0.225	5.17724e-12	itpka	1	0.555556	ENSDARG00000042856	itpka	https://zfin.org/ZDB-GENE-030616-116	inositol-trisphosphate 3-kinase A [Source:ZFIN;Acc:ZDB-GENE-030616-116]	ZFIN
1.69141e-11	-0.452684	0.09	0.163	3.78182e-07	rpz5	1	0.552147	ENSDARG00000075718	rpz5	https://zfin.org/ZDB-GENE-030131-4678	rapunzel 5 [Source:ZFIN;Acc:ZDB-GENE-030131-4678]	ZFIN
3.28075e-25	-0.623463	0.156	0.283	7.33542e-21	fxyd6l	1	0.551237	ENSDARG00000097057	fxyd6l	https://zfin.org/ZDB-GENE-071205-8	FXYD domain containing ion transport regulator 6 like [Source:ZFIN;Acc:ZDB-GENE-071205-8]	ZFIN
4.2761e-20	-0.813744	0.134	0.246	9.56092e-16	tfap2c	1	0.544715	ENSDARG00000040606	tfap2c	https://zfin.org/ZDB-GENE-041212-61	transcription factor AP-2 gamma (activating enhancer binding protein 2 gamma) [Source:ZFIN;Acc:ZDB-GENE-041212-61]	ZFIN
1.03971e-14	-0.558475	0.102	0.189	2.32468e-10	itpk1a	1	0.539683	ENSDARG00000013056	itpk1a	https://zfin.org/ZDB-GENE-040426-1953	inositol-tetrakisphosphate 1-kinase a [Source:ZFIN;Acc:ZDB-GENE-040426-1953]	ZFIN
2.12087e-07	-0.282151	0.057	0.106	0.00474205	cyp2ad3	1	0.537736	ENSDARG00000022650	cyp2ad3	https://zfin.org/ZDB-GENE-041001-156	cytochrome P450, family 2, subfamily AD, polypeptide 3 [Source:ZFIN;Acc:ZDB-GENE-041001-156]	ZFIN
1.0784e-14	-0.515101	0.101	0.188	2.41119e-10	fam169aa	1	0.537234	ENSDARG00000059719	fam169aa	https://zfin.org/ZDB-GENE-060825-117	family with sequence similarity 169 member Aa [Source:ZFIN;Acc:ZDB-GENE-060825-117]	ZFIN
2.31733e-10	-0.311643	0.075	0.14	5.18132e-06	cavin2a	1	0.535714	ENSDARG00000027611	cavin2a	https://zfin.org/ZDB-GENE-090313-215	caveolae associated protein 2a [Source:ZFIN;Acc:ZDB-GENE-090313-215]	ZFIN
1.5183e-09	-0.820577	0.071	0.133	3.39477e-05	thy1	1	0.533835	ENSDARG00000035018	thy1	https://zfin.org/ZDB-GENE-030131-8561	Thy-1 cell surface antigen [Source:ZFIN;Acc:ZDB-GENE-030131-8561]	ZFIN
1.34053e-42	-1.09239	0.199	0.374	2.9973e-38	calm3a*1	1	0.532086	ENSDARG00000034187	calm3a	https://zfin.org/ZDB-GENE-030131-5590	calmodulin 3a (phosphorylase kinase, delta) [Source:ZFIN;Acc:ZDB-GENE-030131-5590]	ZFIN
9.4041e-15	-0.980246	0.098	0.185	2.10266e-10	spry2	1	0.52973	ENSDARG00000078308	spry2	https://zfin.org/ZDB-GENE-030131-7038	sprouty RTK signaling antagonist 2 [Source:ZFIN;Acc:ZDB-GENE-030131-7038]	ZFIN
7.50009e-17	-0.628616	0.111	0.211	1.67695e-12	prlra	1	0.526066	ENSDARG00000016570	prlra	https://zfin.org/ZDB-GENE-080103-2	prolactin receptor a [Source:ZFIN;Acc:ZDB-GENE-080103-2]	ZFIN
1.52362e-13	-0.31295	0.094	0.179	3.40667e-09	irf2bp2b	1	0.52514	ENSDARG00000098635	irf2bp2b	https://zfin.org/ZDB-GENE-040426-2574	interferon regulatory factor 2 binding protein 2b [Source:ZFIN;Acc:ZDB-GENE-040426-2574]	ZFIN
9.64338e-21	-0.867952	0.126	0.24	2.15616e-16	gng10	1	0.525	ENSDARG00000104043	gng10	https://zfin.org/ZDB-GENE-091020-1	guanine nucleotide binding protein (G protein), gamma 10 [Source:ZFIN;Acc:ZDB-GENE-091020-1]	ZFIN
9.20324e-09	-0.322258	0.064	0.122	0.000205775	zgc:163083	1	0.52459	ENSDARG00000099873	zgc:163083	https://zfin.org/ZDB-GENE-070424-53	zgc:163083 [Source:ZFIN;Acc:ZDB-GENE-070424-53]	ZFIN
1.66895e-20	-0.439935	0.124	0.238	3.73161e-16	fam107b	1	0.521008	ENSDARG00000026865	fam107b	https://zfin.org/ZDB-GENE-031030-12	family with sequence similarity 107 member B [Source:ZFIN;Acc:ZDB-GENE-031030-12]	ZFIN
1.5251e-11	-0.412332	0.078	0.15	3.40998e-07	rhogb	1	0.52	ENSDARG00000004301	rhogb	https://zfin.org/ZDB-GENE-030131-8877	ras homolog family member Gb [Source:ZFIN;Acc:ZDB-GENE-030131-8877]	ZFIN
3.76239e-08	-0.4543	0.056	0.109	0.000841234	id2b	1	0.513761	ENSDARG00000029544	id2b	https://zfin.org/ZDB-GENE-030131-15	inhibitor of DNA binding 2b [Source:ZFIN;Acc:ZDB-GENE-030131-15]	ZFIN
1.22203e-08	-0.311142	0.058	0.113	0.000273233	lmo7a	1	0.513274	ENSDARG00000004930	lmo7a	https://zfin.org/ZDB-GENE-030219-74	LIM domain 7a [Source:ZFIN;Acc:ZDB-GENE-030219-74]	ZFIN
5.50939e-13	-0.442478	0.08	0.158	1.23185e-08	gna14	1	0.506329	ENSDARG00000035178	gna14	https://zfin.org/ZDB-GENE-040808-7	guanine nucleotide binding protein (G protein), alpha 14 [Source:ZFIN;Acc:ZDB-GENE-040808-7]	ZFIN
7.75445e-16	-0.803321	0.096	0.19	1.73382e-11	stmn1a	1	0.505263	ENSDARG00000004169	stmn1a	https://zfin.org/ZDB-GENE-031006-14	stathmin 1a [Source:ZFIN;Acc:ZDB-GENE-031006-14]	ZFIN
6.61436e-17	-0.672329	0.097	0.193	1.4789e-12	anxa5b	1	0.502591	ENSDARG00000016470	anxa5b	https://zfin.org/ZDB-GENE-030131-9076	annexin A5b [Source:ZFIN;Acc:ZDB-GENE-030131-9076]	ZFIN
2.01263e-10	-0.427461	0.061	0.127	4.50003e-06	zgc:158343	1	0.480315	ENSDARG00000099411	zgc:158343	https://zfin.org/ZDB-GENE-061201-9	zgc:158343 [Source:ZFIN;Acc:ZDB-GENE-061201-9]	ZFIN
2.35947e-15	-0.470591	0.079	0.169	5.27554e-11	tagln2	1	0.467456	ENSDARG00000033466	tagln2	https://zfin.org/ZDB-GENE-020802-2	transgelin 2 [Source:ZFIN;Acc:ZDB-GENE-020802-2]	ZFIN
6.47057e-10	-1.66546	0.052	0.112	1.44675e-05	CR759836.1	1	0.464286	ENSDARG00000115573	CR759836.1	https://zfin.org/	5-hydroxytryptamine receptor 3A-like [Source:NCBI gene;Acc:101885757]	Clone-based (Ensembl) gene
1.13324e-15	-0.599036	0.077	0.168	2.53382e-11	gstt1b	1	0.458333	ENSDARG00000017388	gstt1b	https://zfin.org/ZDB-GENE-040426-1491	glutathione S-transferase theta 1b [Source:ZFIN;Acc:ZDB-GENE-040426-1491]	ZFIN
2.11011e-16	-0.507591	0.078	0.173	4.718e-12	slc4a4b	1	0.450867	ENSDARG00000044808	slc4a4b	https://zfin.org/ZDB-GENE-091030-1	solute carrier family 4 member 4b [Source:ZFIN;Acc:ZDB-GENE-091030-1]	ZFIN
2.85478e-36	-1.27236	0.139	0.309	6.38299e-32	si:ch211-222l21.1	1	0.449838	ENSDARG00000076532	si:ch211-222l21.1	https://zfin.org/ZDB-GENE-030131-247	si:ch211-222l21.1 [Source:ZFIN;Acc:ZDB-GENE-030131-247]	ZFIN
1.41728e-12	-0.966127	0.059	0.133	3.16889e-08	krt18b	1	0.443609	ENSDARG00000028618	krt18b	https://zfin.org/ZDB-GENE-040426-1508	keratin 18b [Source:ZFIN;Acc:ZDB-GENE-040426-1508]	ZFIN
3.64082e-12	-0.252092	0.058	0.131	8.14051e-08	cnp	1	0.442748	ENSDARG00000070822	cnp	https://zfin.org/ZDB-GENE-030521-29	2',3'-cyclic nucleotide 3' phosphodiesterase [Source:ZFIN;Acc:ZDB-GENE-030521-29]	ZFIN
6.68511e-11	-0.323765	0.05	0.115	1.49472e-06	notch3	1	0.434783	ENSDARG00000052139	notch3	https://zfin.org/ZDB-GENE-000329-5	notch receptor 3 [Source:ZFIN;Acc:ZDB-GENE-000329-5]	ZFIN
1.20355e-18	-0.604839	0.076	0.178	2.69101e-14	plecb	1	0.426966	ENSDARG00000021987	plecb	https://zfin.org/ZDB-GENE-100917-2	plectin b [Source:ZFIN;Acc:ZDB-GENE-100917-2]	ZFIN
1.60713e-10	-0.381471	0.046	0.108	3.59339e-06	fgfr1a	1	0.425926	ENSDARG00000011027	fgfr1a	https://zfin.org/ZDB-GENE-980526-255	fibroblast growth factor receptor 1a [Source:ZFIN;Acc:ZDB-GENE-980526-255]	ZFIN
2.79418e-10	-0.667469	0.042	0.102	6.24751e-06	tmsb	1	0.411765	ENSDARG00000054911	tmsb	https://zfin.org/ZDB-GENE-050307-5	thymosin, beta [Source:ZFIN;Acc:ZDB-GENE-050307-5]	ZFIN
3.64792e-25	-0.711875	0.089	0.22	8.15638e-21	s100v1	1	0.404545	ENSDARG00000070427	s100v1	https://zfin.org/ZDB-GENE-080407-1	S100 calcium binding protein V1 [Source:ZFIN;Acc:ZDB-GENE-080407-1]	ZFIN
4.67216e-15	-0.346673	0.055	0.139	1.04465e-10	pcdh11*1	1	0.395683	ENSDARG00000098652	pcdh11	https://zfin.org/ZDB-GENE-140106-21	protocadherin 11 [Source:ZFIN;Acc:ZDB-GENE-140106-21]	ZFIN
2.19894e-14	-0.296438	0.053	0.134	4.91662e-10	si:dkey-16l2.20	1	0.395522	ENSDARG00000098191	si:dkey-16l2.20	https://zfin.org/ZDB-GENE-141212-380	si:dkey-16l2.20 [Source:ZFIN;Acc:ZDB-GENE-141212-380]	ZFIN
1.17708e-10	-0.285517	0.039	0.101	2.63183e-06	flna	1	0.386139	ENSDARG00000074201	flna	https://zfin.org/ZDB-GENE-030131-2145	filamin A, alpha (actin binding protein 280) [Source:ZFIN;Acc:ZDB-GENE-030131-2145]	ZFIN
4.43472e-33	-0.673561	0.098	0.254	9.9156e-29	capgb	1	0.385827	ENSDARG00000099672	capgb	https://zfin.org/ZDB-GENE-030131-8541	capping protein (actin filament), gelsolin-like b [Source:ZFIN;Acc:ZDB-GENE-030131-8541]	ZFIN
1.70106e-11	-0.755528	0.04	0.105	3.8034e-07	pmp22a	1	0.380952	ENSDARG00000105223	pmp22a	https://zfin.org/ZDB-GENE-030131-6757	peripheral myelin protein 22a [Source:ZFIN;Acc:ZDB-GENE-030131-6757]	ZFIN
2.55404e-17	-0.562438	0.059	0.155	5.71058e-13	foxp4	1	0.380645	ENSDARG00000076120	foxp4	https://zfin.org/ZDB-GENE-101207-1	forkhead box P4 [Source:ZFIN;Acc:ZDB-GENE-101207-1]	ZFIN
8.54678e-14	-0.328094	0.047	0.124	1.91097e-09	hmgb1b	1	0.379032	ENSDARG00000030479	hmgb1b	https://zfin.org/ZDB-GENE-030131-8480	high mobility group box 1b [Source:ZFIN;Acc:ZDB-GENE-030131-8480]	ZFIN
3.54442e-19	-0.495303	0.061	0.164	7.92498e-15	sh3bgrl	1	0.371951	ENSDARG00000058302	sh3bgrl	https://zfin.org/ZDB-GENE-040426-1376	SH3 domain binding glutamate-rich protein like [Source:ZFIN;Acc:ZDB-GENE-040426-1376]	ZFIN
1.84548e-11	-0.62115	0.037	0.101	4.12631e-07	il17rc	1	0.366337	ENSDARG00000099902	il17rc	https://zfin.org/ZDB-GENE-120111-3	interleukin 17 receptor C [Source:ZFIN;Acc:ZDB-GENE-120111-3]	ZFIN
5.56007e-12	-1.48155	0.038	0.105	1.24318e-07	CABZ01073083.1	1	0.361905	ENSDARG00000111812	CABZ01073083.1	https://zfin.org/		Clone-based (Ensembl) gene
1.03511e-11	-0.407965	0.037	0.103	2.3144e-07	si:ch211-71m22.1	1	0.359223	ENSDARG00000058638	si:ch211-71m22.1	https://zfin.org/ZDB-GENE-070705-193	si:ch211-71m22.1 [Source:ZFIN;Acc:ZDB-GENE-070705-193]	ZFIN
5.79189e-13	-0.40998	0.039	0.111	1.29501e-08	camk2n1a	1	0.351351	ENSDARG00000025855	camk2n1a	https://zfin.org/ZDB-GENE-050522-319	calcium/calmodulin-dependent protein kinase II inhibitor 1a [Source:ZFIN;Acc:ZDB-GENE-050522-319]	ZFIN
5.50222e-12	-0.389847	0.035	0.101	1.23024e-07	prdx1	1	0.346535	ENSDARG00000058734	prdx1	https://zfin.org/ZDB-GENE-050320-35	peroxiredoxin 1 [Source:ZFIN;Acc:ZDB-GENE-050320-35]	ZFIN
6.08311e-14	-0.565157	0.04	0.116	1.36012e-09	eya1	1	0.344828	ENSDARG00000014259	eya1	https://zfin.org/ZDB-GENE-990712-18	EYA transcriptional coactivator and phosphatase 1 [Source:ZFIN;Acc:ZDB-GENE-990712-18]	ZFIN
7.19996e-18	-0.700902	0.048	0.143	1.60984e-13	igfbp5b	1	0.335664	ENSDARG00000025348	igfbp5b	https://zfin.org/ZDB-GENE-040319-2	insulin-like growth factor binding protein 5b [Source:ZFIN;Acc:ZDB-GENE-040319-2]	ZFIN
8.0974e-13	-0.27305	0.033	0.102	1.8105e-08	nme3	1	0.323529	ENSDARG00000100990	nme3	https://zfin.org/ZDB-GENE-000210-34	NME/NM23 nucleoside diphosphate kinase 3 [Source:ZFIN;Acc:ZDB-GENE-000210-34]	ZFIN
3.99061e-15	-0.594142	0.037	0.117	8.9226e-11	sox3	1	0.316239	ENSDARG00000053569	sox3	https://zfin.org/ZDB-GENE-980526-333	SRY-box transcription factor 3 [Source:ZFIN;Acc:ZDB-GENE-980526-333]	ZFIN
1.6514e-15	-0.427665	0.037	0.12	3.69236e-11	camk2d1	1	0.308333	ENSDARG00000043010	camk2d1	https://zfin.org/ZDB-GENE-040801-121	calcium/calmodulin-dependent protein kinase (CaM kinase) II delta 1 [Source:ZFIN;Acc:ZDB-GENE-040801-121]	ZFIN
2.10189e-29	-0.972037	0.052	0.192	4.69962e-25	marcksl1b	1	0.270833	ENSDARG00000035715	marcksl1b	https://zfin.org/ZDB-GENE-040426-2315	MARCKS-like 1b [Source:ZFIN;Acc:ZDB-GENE-040426-2315]	ZFIN
3.74403e-20	-0.384496	0.038	0.142	8.37129e-16	dlx3b	1	0.267606	ENSDARG00000014626	dlx3b	https://zfin.org/ZDB-GENE-980526-280	distal-less homeobox 3b [Source:ZFIN;Acc:ZDB-GENE-980526-280]	ZFIN
1.40332e-15	-0.629083	0.028	0.106	3.13768e-11	gcnt7	1	0.264151	ENSDARG00000040608	gcnt7	https://zfin.org/ZDB-GENE-120919-3	glucosaminyl (N-acetyl) transferase family member 7 [Source:ZFIN;Acc:ZDB-GENE-120919-3]	ZFIN
6.77053e-40	-1.11378	0.059	0.235	1.51382e-35	marcksl1a	1	0.251064	ENSDARG00000039034	marcksl1a	https://zfin.org/ZDB-GENE-040426-2146	MARCKS-like 1a [Source:ZFIN;Acc:ZDB-GENE-040426-2146]	ZFIN
3.91936e-16	-0.431253	0.027	0.108	8.7633e-12	kctd12.2	1	0.25	ENSDARG00000053542	kctd12.2	https://zfin.org/ZDB-GENE-060117-4	potassium channel tetramerisation domain containing 12.2 [Source:ZFIN;Acc:ZDB-GENE-060117-4]	ZFIN
2.90857e-17	-0.478849	0.024	0.108	6.50327e-13	tox	1	0.222222	ENSDARG00000032317	tox	https://zfin.org/ZDB-GENE-070912-181	thymocyte selection-associated high mobility group box [Source:ZFIN;Acc:ZDB-GENE-070912-181]	ZFIN
4.33255e-23	-0.660217	0.03	0.139	9.68714e-19	six1b	1	0.215827	ENSDARG00000026473	six1b	https://zfin.org/ZDB-GENE-040426-2308	SIX homeobox 1b [Source:ZFIN;Acc:ZDB-GENE-040426-2308]	ZFIN
9.33635e-22	-0.740857	0.027	0.13	2.08752e-17	prr15la	1	0.207692	ENSDARG00000025615	prr15la	https://zfin.org/ZDB-GENE-040801-218	proline rich 15 like a [Source:ZFIN;Acc:ZDB-GENE-040801-218]	ZFIN
1.77185e-18	-0.457145	0.017	0.102	3.96169e-14	aif1l	1	0.166667	ENSDARG00000009336	aif1l	https://zfin.org/ZDB-GENE-030131-9646	allograft inflammatory factor 1-like [Source:ZFIN;Acc:ZDB-GENE-030131-9646]	ZFIN
2.29399e-178	0.254543	0.102	0.001	5.12914e-174	dlx2b	10	102	ENSDARG00000017174	dlx2b	https://zfin.org/ZDB-GENE-980526-18	distal-less homeobox 2b [Source:ZFIN;Acc:ZDB-GENE-980526-18]	ZFIN
1.02401e-168	0.413188	0.102	0.001	2.28959e-164	adamtsl5	10	102	ENSDARG00000052118	adamtsl5	https://zfin.org/ZDB-GENE-161017-76	ADAMTS like 5 [Source:ZFIN;Acc:ZDB-GENE-161017-76]	ZFIN
0	0.663447	0.195	0.003	0	fgf8a	10	65	ENSDARG00000003399	fgf8a	https://zfin.org/ZDB-GENE-990415-72	fibroblast growth factor 8a [Source:ZFIN;Acc:ZDB-GENE-990415-72]	ZFIN
0	0.801678	0.297	0.005	0	ecrg4b	10	59.4	ENSDARG00000088717	ecrg4b	https://zfin.org/ZDB-GENE-110324-2	ECRG4 augurin precursor b [Source:ZFIN;Acc:ZDB-GENE-110324-2]	ZFIN
0	1.25365	0.505	0.01	0	fras1	10	50.5	ENSDARG00000054619	fras1	https://zfin.org/ZDB-GENE-060526-68	Fraser extracellular matrix complex subunit 1 [Source:ZFIN;Acc:ZDB-GENE-060526-68]	ZFIN
8e-297	0.418735	0.197	0.004	1.99934e-292	si:ch211-241e1.3	10	49.25	ENSDARG00000022615	si:ch211-241e1.3	https://zfin.org/ZDB-GENE-030131-230	si:ch211-241e1.3 [Source:ZFIN;Acc:ZDB-GENE-030131-230]	ZFIN
0	0.689382	0.293	0.006	0	lamb4	10	48.8333	ENSDARG00000039133	lamb4	https://zfin.org/ZDB-GENE-021226-2	laminin, beta 4 [Source:ZFIN;Acc:ZDB-GENE-021226-2]	ZFIN
2.72411e-171	1.04909	0.127	0.003	6.09084e-167	dkk1b	10	42.3333	ENSDARG00000045219	dkk1b	https://zfin.org/ZDB-GENE-990708-5	dickkopf WNT signaling pathway inhibitor 1b [Source:ZFIN;Acc:ZDB-GENE-990708-5]	ZFIN
0	0.476141	0.238	0.006	0	alpi.1	10	39.6667	ENSDARG00000015273	alpi.1	https://zfin.org/ZDB-GENE-050327-78	alkaline phosphatase, intestinal, tandem duplicate 1 [Source:ZFIN;Acc:ZDB-GENE-050327-78]	ZFIN
0	1.94201	0.514	0.013	0	mmp30	10	39.5385	ENSDARG00000045887	mmp30	https://zfin.org/ZDB-GENE-060421-5765	matrix metallopeptidase 30 [Source:ZFIN;Acc:ZDB-GENE-060421-5765]	ZFIN
1.99947e-155	0.251426	0.117	0.003	4.47062e-151	BX322631.1	10	39	ENSDARG00000100449	BX322631.1	https://zfin.org/	si:busm1-71b9.3 [Source:NCBI gene;Acc:568436]	Clone-based (Ensembl) gene
3.11712e-193	0.283688	0.151	0.004	6.96956e-189	cavin1b	10	37.75	ENSDARG00000059362	cavin1b	https://zfin.org/ZDB-GENE-030131-5509	caveolae associated protein 1b [Source:ZFIN;Acc:ZDB-GENE-030131-5509]	ZFIN
6.21863e-154	0.597746	0.113	0.003	1.39042e-149	shha	10	37.6667	ENSDARG00000068567	shha	https://zfin.org/ZDB-GENE-980526-166	sonic hedgehog signaling molecule a [Source:ZFIN;Acc:ZDB-GENE-980526-166]	ZFIN
9.45849e-290	0.625764	0.223	0.006	2.11482e-285	fgf24	10	37.1667	ENSDARG00000037677	fgf24	https://zfin.org/ZDB-GENE-030708-1	fibroblast growth factor 24 [Source:ZFIN;Acc:ZDB-GENE-030708-1]	ZFIN
1.92981e-235	0.36307	0.185	0.005	4.31487e-231	fmodb	10	37	ENSDARG00000010294	fmodb	https://zfin.org/ZDB-GENE-080327-28	fibromodulin b [Source:ZFIN;Acc:ZDB-GENE-080327-28]	ZFIN
0	0.439386	0.253	0.007	0	itgb1b.1	10	36.1429	ENSDARG00000053232	itgb1b.1	https://zfin.org/ZDB-GENE-060803-3	integrin, beta 1b.1 [Source:ZFIN;Acc:ZDB-GENE-060803-3]	ZFIN
0	0.71871	0.272	0.008	0	col28a2a	10	34	ENSDARG00000076321	col28a2a	https://zfin.org/ZDB-GENE-030131-4444	collagen, type XXVIII, alpha 2a [Source:ZFIN;Acc:ZDB-GENE-030131-4444]	ZFIN
0	1.58521	0.669	0.02	0	cldn1	10	33.45	ENSDARG00000040045	cldn1	https://zfin.org/ZDB-GENE-010328-11	claudin 1 [Source:ZFIN;Acc:ZDB-GENE-010328-11]	ZFIN
1.65259e-159	0.465329	0.132	0.004	3.69503e-155	sp9	10	33	ENSDARG00000099374	sp9	https://zfin.org/ZDB-GENE-040426-2313	sp9 transcription factor [Source:ZFIN;Acc:ZDB-GENE-040426-2313]	ZFIN
0	0.936179	0.372	0.012	0	hhipl2	10	31	ENSDARG00000060008	hhipl2	https://zfin.org/ZDB-GENE-131120-145	HHIP-like 2 [Source:ZFIN;Acc:ZDB-GENE-131120-145]	ZFIN
0	0.877039	0.299	0.01	0	lamb2l	10	29.9	ENSDARG00000033950	lamb2l	https://zfin.org/ZDB-GENE-030131-4205	laminin, beta 2-like [Source:ZFIN;Acc:ZDB-GENE-030131-4205]	ZFIN
1.72671e-200	0.552592	0.174	0.006	3.86076e-196	pitx3	10	29	ENSDARG00000070069	pitx3	https://zfin.org/ZDB-GENE-041229-4	paired-like homeodomain 3 [Source:ZFIN;Acc:ZDB-GENE-041229-4]	ZFIN
6.21196e-229	0.369525	0.2	0.007	1.38893e-224	pdgfab	10	28.5714	ENSDARG00000098578	pdgfab	https://zfin.org/ZDB-GENE-060929-124	platelet-derived growth factor alpha polypeptide b [Source:ZFIN;Acc:ZDB-GENE-060929-124]	ZFIN
1.91304e-290	0.637594	0.244	0.009	4.27736e-286	fgf20b	10	27.1111	ENSDARG00000086070	fgf20b	https://zfin.org/ZDB-GENE-060117-5	fibroblast growth factor 20b [Source:ZFIN;Acc:ZDB-GENE-060117-5]	ZFIN
9.83116e-172	0.283198	0.153	0.006	2.19815e-167	CR855337.1	10	25.5	ENSDARG00000094295	CR855337.1	https://zfin.org/	KIAA0040 ortholog [Source:NCBI gene;Acc:100536987]	Clone-based (Ensembl) gene
9.72067e-137	0.264353	0.127	0.005	2.17345e-132	tfap2b	10	25.4	ENSDARG00000012667	tfap2b	https://zfin.org/ZDB-GENE-050417-394	transcription factor AP-2 beta [Source:ZFIN;Acc:ZDB-GENE-050417-394]	ZFIN
0	1.33227	0.327	0.013	0	egfl6	10	25.1538	ENSDARG00000045958	egfl6	https://zfin.org/ZDB-GENE-040718-157	EGF-like-domain, multiple 6 [Source:ZFIN;Acc:ZDB-GENE-040718-157]	ZFIN
9.37301e-138	0.488107	0.125	0.005	2.09571e-133	col14a1a	10	25	ENSDARG00000005762	col14a1a	https://zfin.org/ZDB-GENE-030131-9889	collagen, type XIV, alpha 1a [Source:ZFIN;Acc:ZDB-GENE-030131-9889]	ZFIN
2.9202e-218	1.23537	0.197	0.008	6.52928e-214	fstl1a	10	24.625	ENSDARG00000015559	fstl1a	https://zfin.org/ZDB-GENE-030131-4148	follistatin-like 1a [Source:ZFIN;Acc:ZDB-GENE-030131-4148]	ZFIN
0	1.50409	0.565	0.023	0	epgn	10	24.5652	ENSDARG00000104992	epgn	https://zfin.org/ZDB-GENE-100426-1	epithelial mitogen homolog (mouse) [Source:ZFIN;Acc:ZDB-GENE-100426-1]	ZFIN
0	1.27567	0.439	0.02	0	col11a1a	10	21.95	ENSDARG00000026165	col11a1a	https://zfin.org/ZDB-GENE-070209-167	collagen, type XI, alpha 1a [Source:ZFIN;Acc:ZDB-GENE-070209-167]	ZFIN
1.8084e-171	0.276313	0.168	0.008	4.0434e-167	snai2	10	21	ENSDARG00000040046	snai2	https://zfin.org/ZDB-GENE-030326-6	snail family zinc finger 2 [Source:ZFIN;Acc:ZDB-GENE-030326-6]	ZFIN
6.05414e-161	0.313476	0.166	0.008	1.35365e-156	gpc1b	10	20.75	ENSDARG00000090585	gpc1b	https://zfin.org/ZDB-GENE-040426-1306	glypican 1b [Source:ZFIN;Acc:ZDB-GENE-040426-1306]	ZFIN
4.22199e-228	1.45917	0.227	0.011	9.43995e-224	frem2a	10	20.6364	ENSDARG00000076856	frem2a	https://zfin.org/ZDB-GENE-081119-3	FRAS1 related extracellular matrix 2a [Source:ZFIN;Acc:ZDB-GENE-081119-3]	ZFIN
3.07577e-155	0.294936	0.163	0.008	6.87712e-151	arl4ca	10	20.375	ENSDARG00000057606	arl4ca	https://zfin.org/ZDB-GENE-050417-265	ADP-ribosylation factor-like 4Ca [Source:ZFIN;Acc:ZDB-GENE-050417-265]	ZFIN
2.44012e-242	0.421482	0.253	0.013	5.45587e-238	itgb1b.2	10	19.4615	ENSDARG00000022689	itgb1b.2	https://zfin.org/ZDB-GENE-040426-2598	integrin, beta 1b.2 [Source:ZFIN;Acc:ZDB-GENE-040426-2598]	ZFIN
4.53429e-130	0.64824	0.134	0.007	1.01382e-125	si:ch211-246m6.5	10	19.1429	ENSDARG00000011673	si:ch211-246m6.5	https://zfin.org/ZDB-GENE-050208-577	si:ch211-246m6.5 [Source:ZFIN;Acc:ZDB-GENE-050208-577]	ZFIN
0	1.42973	0.535	0.028	0	lama5	10	19.1071	ENSDARG00000058543	lama5	https://zfin.org/ZDB-GENE-030131-9823	laminin, alpha 5 [Source:ZFIN;Acc:ZDB-GENE-030131-9823]	ZFIN
1.066e-231	0.784015	0.246	0.013	2.38347e-227	inhbb	10	18.9231	ENSDARG00000040777	inhbb	https://zfin.org/ZDB-GENE-990415-2	inhibin subunit beta B [Source:ZFIN;Acc:ZDB-GENE-990415-2]	ZFIN
0	1.07345	0.378	0.02	0	ptgdsb.2	10	18.9	ENSDARG00000071626	ptgdsb.2	https://zfin.org/ZDB-GENE-030911-3	prostaglandin D2 synthase b, tandem duplicate 2 [Source:ZFIN;Acc:ZDB-GENE-030911-3]	ZFIN
1.02033e-246	0.654695	0.263	0.014	2.28136e-242	bmp2b	10	18.7857	ENSDARG00000041430	bmp2b	https://zfin.org/ZDB-GENE-980526-474	bone morphogenetic protein 2b [Source:ZFIN;Acc:ZDB-GENE-980526-474]	ZFIN
6.24424e-194	0.374391	0.204	0.011	1.39615e-189	rftn2	10	18.5455	ENSDARG00000056078	rftn2	https://zfin.org/ZDB-GENE-040426-2760	raftlin family member 2 [Source:ZFIN;Acc:ZDB-GENE-040426-2760]	ZFIN
7.62935e-131	0.497744	0.146	0.008	1.70585e-126	matn4	10	18.25	ENSDARG00000015947	matn4	https://zfin.org/ZDB-GENE-050208-64	matrilin 4 [Source:ZFIN;Acc:ZDB-GENE-050208-64]	ZFIN
3.26371e-117	0.291001	0.127	0.007	7.29732e-113	anos1a	10	18.1429	ENSDARG00000012896	anos1a	https://zfin.org/ZDB-GENE-000201-9	anosmin 1a [Source:ZFIN;Acc:ZDB-GENE-000201-9]	ZFIN
0	1.32421	0.448	0.025	0	postnb	10	17.92	ENSDARG00000104267	postnb	https://zfin.org/ZDB-GENE-030131-9120	periostin, osteoblast specific factor b [Source:ZFIN;Acc:ZDB-GENE-030131-9120]	ZFIN
0	3.43481	0.898	0.051	0	cldni	10	17.6078	ENSDARG00000054616	cldni	https://zfin.org/ZDB-GENE-010328-9	claudin i [Source:ZFIN;Acc:ZDB-GENE-010328-9]	ZFIN
0	0.689573	0.363	0.021	0	itga6b	10	17.2857	ENSDARG00000069946	itga6b	https://zfin.org/ZDB-GENE-050320-5	integrin, alpha 6b [Source:ZFIN;Acc:ZDB-GENE-050320-5]	ZFIN
1.53976e-107	0.706414	0.121	0.007	3.44274e-103	bhlha9	10	17.2857	ENSDARG00000103981	bhlha9	https://zfin.org/ZDB-GENE-030131-2201	basic helix-loop-helix family, member a9 [Source:ZFIN;Acc:ZDB-GENE-030131-2201]	ZFIN
1.24501e-150	0.284042	0.17	0.01	2.78371e-146	fam110c	10	17	ENSDARG00000096989	fam110c	https://zfin.org/ZDB-GENE-131121-63	family with sequence similarity 110 member C [Source:ZFIN;Acc:ZDB-GENE-131121-63]	ZFIN
7.96075e-157	0.342172	0.183	0.011	1.77994e-152	col16a1	10	16.6364	ENSDARG00000009194	col16a1	https://zfin.org/ZDB-GENE-060503-351	collagen, type XVI, alpha 1 [Source:ZFIN;Acc:ZDB-GENE-060503-351]	ZFIN
1.12352e-109	0.291452	0.13	0.008	2.51208e-105	spon1b	10	16.25	ENSDARG00000023694	spon1b	https://zfin.org/ZDB-GENE-000427-10	spondin 1b [Source:ZFIN;Acc:ZDB-GENE-000427-10]	ZFIN
1.11978e-106	0.304841	0.13	0.008	2.50373e-102	angptl2b	10	16.25	ENSDARG00000068369	angptl2b	https://zfin.org/ZDB-GENE-050624-1	angiopoietin-like 2b [Source:ZFIN;Acc:ZDB-GENE-050624-1]	ZFIN
8.65871e-288	0.609833	0.338	0.021	1.936e-283	sorbs3	10	16.0952	ENSDARG00000037476	sorbs3	https://zfin.org/ZDB-GENE-050327-1	sorbin and SH3 domain containing 3 [Source:ZFIN;Acc:ZDB-GENE-050327-1]	ZFIN
1.74917e-202	0.395802	0.24	0.015	3.91098e-198	zgc:113223	10	16	ENSDARG00000090253	zgc:113223	https://zfin.org/ZDB-GENE-050320-127	zgc:113223 [Source:ZFIN;Acc:ZDB-GENE-050320-127]	ZFIN
3.48425e-123	0.254039	0.144	0.009	7.79044e-119	wnt5b	10	16	ENSDARG00000102464	wnt5b	https://zfin.org/ZDB-GENE-980526-87	wingless-type MMTV integration site family, member 5b [Source:ZFIN;Acc:ZDB-GENE-980526-87]	ZFIN
8.22161e-288	0.740816	0.331	0.021	1.83827e-283	ptgs2a	10	15.7619	ENSDARG00000004539	ptgs2a	https://zfin.org/ZDB-GENE-020530-2	prostaglandin-endoperoxide synthase 2a [Source:ZFIN;Acc:ZDB-GENE-020530-2]	ZFIN
4.66545e-193	0.466927	0.234	0.015	1.04315e-188	si:dkey-95h12.1	10	15.6	ENSDARG00000040100	si:dkey-95h12.1	https://zfin.org/ZDB-GENE-060503-85	si:dkey-95h12.1 [Source:ZFIN;Acc:ZDB-GENE-060503-85]	ZFIN
3.96584e-153	0.291469	0.185	0.012	8.86723e-149	si:ch1073-396h14.1	10	15.4167	ENSDARG00000057590	si:ch1073-396h14.1	https://zfin.org/ZDB-GENE-070705-6	si:ch1073-396h14.1 [Source:ZFIN;Acc:ZDB-GENE-070705-6]	ZFIN
2.51628e-145	0.436074	0.183	0.012	5.62615e-141	vwa1	10	15.25	ENSDARG00000075468	vwa1	https://zfin.org/ZDB-GENE-030131-5921	von Willebrand factor A domain containing 1 [Source:ZFIN;Acc:ZDB-GENE-030131-5921]	ZFIN
4.07672e-110	1.20121	0.136	0.009	9.11513e-106	myoc	10	15.1111	ENSDARG00000021789	myoc	https://zfin.org/ZDB-GENE-050425-2	myocilin [Source:ZFIN;Acc:ZDB-GENE-050425-2]	ZFIN
1.69698e-122	0.327368	0.151	0.01	3.79428e-118	acvrl1	10	15.1	ENSDARG00000018179	acvrl1	https://zfin.org/ZDB-GENE-021003-1	activin A receptor like type 1 [Source:ZFIN;Acc:ZDB-GENE-021003-1]	ZFIN
5.16302e-93	0.293195	0.119	0.008	1.1544e-88	synm	10	14.875	ENSDARG00000062350	synm	https://zfin.org/ZDB-GENE-050419-81	synemin, intermediate filament protein [Source:ZFIN;Acc:ZDB-GENE-050419-81]	ZFIN
0	2.7207	0.654	0.044	0	ptgdsb.1	10	14.8636	ENSDARG00000027088	ptgdsb.1	https://zfin.org/ZDB-GENE-030131-8436	prostaglandin D2 synthase b, tandem duplicate 1 [Source:ZFIN;Acc:ZDB-GENE-030131-8436]	ZFIN
2.2438e-162	1.14128	0.206	0.014	5.01692e-158	postna	10	14.7143	ENSDARG00000043806	postna	https://zfin.org/ZDB-GENE-091113-23	periostin, osteoblast specific factor a [Source:ZFIN;Acc:ZDB-GENE-091113-23]	ZFIN
1.17142e-140	0.42791	0.176	0.012	2.61917e-136	cemip	10	14.6667	ENSDARG00000039881	cemip	https://zfin.org/ZDB-GENE-130103-7	cell migration inducing hyaluronidase 1 [Source:ZFIN;Acc:ZDB-GENE-130103-7]	ZFIN
1.35446e-124	0.32698	0.161	0.011	3.02844e-120	anks1b	10	14.6364	ENSDARG00000003512	anks1b	https://zfin.org/ZDB-GENE-041210-349	ankyrin repeat and sterile alpha motif domain containing 1B [Source:ZFIN;Acc:ZDB-GENE-041210-349]	ZFIN
8.86825e-90	0.264668	0.117	0.008	1.98285e-85	kank3	10	14.625	ENSDARG00000076566	kank3	https://zfin.org/ZDB-GENE-081105-185	KN motif and ankyrin repeat domains 3 [Source:ZFIN;Acc:ZDB-GENE-081105-185]	ZFIN
0	1.13953	0.573	0.04	0	zgc:86896	10	14.325	ENSDARG00000090369	zgc:86896	https://zfin.org/ZDB-GENE-040625-80	zgc:86896 [Source:ZFIN;Acc:ZDB-GENE-040625-80]	ZFIN
2.88056e-181	0.528375	0.227	0.016	6.44065e-177	gas6	10	14.1875	ENSDARG00000007804	gas6	https://zfin.org/ZDB-GENE-030131-7773	growth arrest-specific 6 [Source:ZFIN;Acc:ZDB-GENE-030131-7773]	ZFIN
1.73123e-81	0.364369	0.11	0.008	3.87085e-77	kif26ba	10	13.75	ENSDARG00000013343	kif26ba	https://zfin.org/ZDB-GENE-070521-4	kinesin family member 26Ba [Source:ZFIN;Acc:ZDB-GENE-070521-4]	ZFIN
0	0.964726	0.495	0.037	0	itgb4	10	13.3784	ENSDARG00000028507	itgb4	https://zfin.org/ZDB-GENE-030131-7209	integrin, beta 4 [Source:ZFIN;Acc:ZDB-GENE-030131-7209]	ZFIN
4.59272e-96	0.272333	0.132	0.01	1.02689e-91	si:ch73-173h19.3	10	13.2	ENSDARG00000104210	si:ch73-173h19.3	https://zfin.org/ZDB-GENE-081104-245	si:ch73-173h19.3 [Source:ZFIN;Acc:ZDB-GENE-081104-245]	ZFIN
3.38928e-99	0.542955	0.142	0.011	7.5781e-95	inhbaa	10	12.9091	ENSDARG00000012671	inhbaa	https://zfin.org/ZDB-GENE-000210-21	inhibin subunit beta Aa [Source:ZFIN;Acc:ZDB-GENE-000210-21]	ZFIN
0	1.37137	0.546	0.043	0	col4a5	10	12.6977	ENSDARG00000052063	col4a5	https://zfin.org/ZDB-GENE-030131-2281	collagen, type IV, alpha 5 (Alport syndrome) [Source:ZFIN;Acc:ZDB-GENE-030131-2281]	ZFIN
4.94895e-227	0.528493	0.316	0.025	1.10653e-222	abca1b	10	12.64	ENSDARG00000079009	abca1b	https://zfin.org/ZDB-GENE-030131-9826	ATP-binding cassette, sub-family A (ABC1), member 1B [Source:ZFIN;Acc:ZDB-GENE-030131-9826]	ZFIN
4.54283e-114	0.284512	0.161	0.013	1.01573e-109	afap1l1a	10	12.3846	ENSDARG00000089162	afap1l1a	https://zfin.org/ZDB-GENE-050913-76	actin filament associated protein 1-like 1a [Source:ZFIN;Acc:ZDB-GENE-050913-76]	ZFIN
8.63762e-151	2.92261	0.21	0.017	1.93129e-146	and3	10	12.3529	ENSDARG00000056873	and3	https://zfin.org/ZDB-GENE-040724-185	actinodin3 [Source:ZFIN;Acc:ZDB-GENE-040724-185]	ZFIN
0	1.52717	0.677	0.055	0	si:dkey-102c8.3	10	12.3091	ENSDARG00000113572	si:dkey-102c8.3	https://zfin.org/ZDB-GENE-050208-328	si:dkey-102c8.3 [Source:ZFIN;Acc:ZDB-GENE-050208-328]	ZFIN
2.4557e-282	1.35127	0.391	0.032	5.4907e-278	cckb	10	12.2188	ENSDARG00000100052	cckb	https://zfin.org/ZDB-GENE-060720-30	cholecystokinin b [Source:ZFIN;Acc:ZDB-GENE-060720-30]	ZFIN
1.09728e-122	0.33308	0.183	0.015	2.45342e-118	serpinh1a	10	12.2	ENSDARG00000075954	serpinh1a	https://zfin.org/ZDB-GENE-080219-21	serpin peptidase inhibitor, clade H (heat shock protein 47), member 1a [Source:ZFIN;Acc:ZDB-GENE-080219-21]	ZFIN
3.4368e-119	0.269907	0.17	0.014	7.68434e-115	smad6b	10	12.1429	ENSDARG00000031763	smad6b	https://zfin.org/ZDB-GENE-050419-198	SMAD family member 6b [Source:ZFIN;Acc:ZDB-GENE-050419-198]	ZFIN
2.33111e-174	0.530824	0.253	0.021	5.21212e-170	sema3fb	10	12.0476	ENSDARG00000055373	sema3fb	https://zfin.org/ZDB-GENE-050513-2	sema domain, immunoglobulin domain (Ig), short basic domain, secreted, (semaphorin) 3Fb [Source:ZFIN;Acc:ZDB-GENE-050513-2]	ZFIN
4.15346e-206	0.532971	0.301	0.025	9.28672e-202	col17a1b	10	12.04	ENSDARG00000079011	col17a1b	https://zfin.org/ZDB-GENE-030131-7145	collagen, type XVII, alpha 1b [Source:ZFIN;Acc:ZDB-GENE-030131-7145]	ZFIN
0	2.27775	0.529	0.044	0	CU693494.2	10	12.0227	ENSDARG00000097118	CU693494.2	https://zfin.org/		Clone-based (Ensembl) gene
7.88067e-130	0.392379	0.191	0.016	1.76204e-125	neu3.2	10	11.9375	ENSDARG00000010047	neu3.2	https://zfin.org/ZDB-GENE-040801-262	sialidase 3 (membrane sialidase), tandem duplicate 2 [Source:ZFIN;Acc:ZDB-GENE-040801-262]	ZFIN
1.08144e-129	0.303182	0.191	0.016	2.41798e-125	CU638870.1	10	11.9375	ENSDARG00000097425	CU638870.1	https://zfin.org/	uncharacterized LOC110437975 [Source:NCBI gene;Acc:110437975]	Clone-based (Ensembl) gene
0	1.65008	0.688	0.058	0	col1a2	10	11.8621	ENSDARG00000020007	col1a2	https://zfin.org/ZDB-GENE-030131-8415	collagen, type I, alpha 2 [Source:ZFIN;Acc:ZDB-GENE-030131-8415]	ZFIN
2.27507e-88	0.374102	0.13	0.011	5.08683e-84	sp8a	10	11.8182	ENSDARG00000011870	sp8a	https://zfin.org/ZDB-GENE-030131-9849	sp8 transcription factor a [Source:ZFIN;Acc:ZDB-GENE-030131-9849]	ZFIN
3.28935e-258	0.597048	0.365	0.031	7.35465e-254	abi3b	10	11.7742	ENSDARG00000063283	abi3b	https://zfin.org/ZDB-GENE-121214-259	ABI family, member 3b [Source:ZFIN;Acc:ZDB-GENE-121214-259]	ZFIN
0	1.47373	0.669	0.057	0	col18a1a	10	11.7368	ENSDARG00000036558	col18a1a	https://zfin.org/ZDB-GENE-030516-3	collagen type XVIII alpha 1 chain a [Source:ZFIN;Acc:ZDB-GENE-030516-3]	ZFIN
8.76697e-166	0.74318	0.246	0.021	1.96021e-161	hs3st3b1b	10	11.7143	ENSDARG00000086645	hs3st3b1b	https://zfin.org/ZDB-GENE-070202-5	heparan sulfate (glucosamine) 3-O-sulfotransferase 3B1b [Source:ZFIN;Acc:ZDB-GENE-070202-5]	ZFIN
8.37483e-119	0.271127	0.174	0.015	1.87253e-114	apbb1ip	10	11.6	ENSDARG00000016505	apbb1ip	https://zfin.org/ZDB-GENE-040426-1318	amyloid beta (A4) precursor protein-binding, family B, member 1 interacting protein [Source:ZFIN;Acc:ZDB-GENE-040426-1318]	ZFIN
6.5798e-121	0.776619	0.185	0.016	1.47118e-116	wnt11r	10	11.5625	ENSDARG00000014796	wnt11r	https://zfin.org/ZDB-GENE-980526-249	wingless-type MMTV integration site family, member 11, related [Source:ZFIN;Acc:ZDB-GENE-980526-249]	ZFIN
1.47529e-270	0.932752	0.391	0.034	3.29859e-266	gstm.3	10	11.5	ENSDARG00000088116	gstm.3	https://zfin.org/ZDB-GENE-050309-24	glutathione S-transferase mu tandem duplicate 3 [Source:ZFIN;Acc:ZDB-GENE-050309-24]	ZFIN
1.06908e-151	0.756123	0.229	0.02	2.39035e-147	igfbp1a	10	11.45	ENSDARG00000099351	igfbp1a	https://zfin.org/ZDB-GENE-021231-1	insulin-like growth factor binding protein 1a [Source:ZFIN;Acc:ZDB-GENE-021231-1]	ZFIN
0	1.11266	0.486	0.043	0	col4a6	10	11.3023	ENSDARG00000052061	col4a6	https://zfin.org/ZDB-GENE-101001-2	collagen, type IV, alpha 6 [Source:ZFIN;Acc:ZDB-GENE-101001-2]	ZFIN
3.50083e-179	0.645374	0.28	0.025	7.82751e-175	dlx5a	10	11.2	ENSDARG00000042296	dlx5a	https://zfin.org/ZDB-GENE-990415-49	distal-less homeobox 5a [Source:ZFIN;Acc:ZDB-GENE-990415-49]	ZFIN
8.73586e-276	0.692123	0.418	0.038	1.95325e-271	tspan33a	10	11	ENSDARG00000004497	tspan33a	https://zfin.org/ZDB-GENE-040718-361	tetraspanin 33a [Source:ZFIN;Acc:ZDB-GENE-040718-361]	ZFIN
4.69135e-68	0.30083	0.11	0.01	1.04894e-63	BX663503.3	10	11	ENSDARG00000099137	BX663503.3	https://zfin.org/	latent-transforming growth factor beta-binding protein 4 [Source:NCBI gene;Acc:100333499]	Clone-based (Ensembl) gene
1.54954e-89	0.401264	0.142	0.013	3.46463e-85	sp6	10	10.9231	ENSDARG00000099880	sp6	https://zfin.org/ZDB-GENE-040426-1824	Sp6 transcription factor [Source:ZFIN;Acc:ZDB-GENE-040426-1824]	ZFIN
0	1.70596	0.662	0.061	0	col1a1b	10	10.8525	ENSDARG00000035809	col1a1b	https://zfin.org/ZDB-GENE-030131-4400	collagen, type I, alpha 1b [Source:ZFIN;Acc:ZDB-GENE-030131-4400]	ZFIN
0	1.10061	0.499	0.046	0	si:ch1073-406l10.2	10	10.8478	ENSDARG00000089645	si:ch1073-406l10.2	https://zfin.org/ZDB-GENE-141212-315	si:ch1073-406l10.2 [Source:ZFIN;Acc:ZDB-GENE-141212-315]	ZFIN
1.33842e-236	2.01859	0.367	0.034	2.99258e-232	vim	10	10.7941	ENSDARG00000010008	vim	https://zfin.org/ZDB-GENE-011212-3	vimentin [Source:ZFIN;Acc:ZDB-GENE-011212-3]	ZFIN
5.80572e-211	0.5291	0.331	0.031	1.2981e-206	capn2a	10	10.6774	ENSDARG00000091699	capn2a	https://zfin.org/ZDB-GENE-050320-69	calpain 2, (m/II) large subunit a [Source:ZFIN;Acc:ZDB-GENE-050320-69]	ZFIN
6.45183e-91	0.266493	0.149	0.014	1.44256e-86	inka1a	10	10.6429	ENSDARG00000070360	inka1a	https://zfin.org/ZDB-GENE-060512-186	inka box actin regulator 1a [Source:ZFIN;Acc:ZDB-GENE-060512-186]	ZFIN
5.43775e-182	0.584127	0.295	0.028	1.21583e-177	dlx4a	10	10.5357	ENSDARG00000011956	dlx4a	https://zfin.org/ZDB-GENE-980526-73	distal-less homeobox 4a [Source:ZFIN;Acc:ZDB-GENE-980526-73]	ZFIN
1.12922e-161	0.958445	0.261	0.025	2.52483e-157	cxcl8a	10	10.44	ENSDARG00000104795	cxcl8a	https://zfin.org/ZDB-GENE-081104-317	chemokine (C-X-C motif) ligand 8a [Source:ZFIN;Acc:ZDB-GENE-081104-317]	ZFIN
2.84497e-274	0.962426	0.448	0.044	6.36108e-270	agrn	10	10.1818	ENSDARG00000079388	agrn	https://zfin.org/ZDB-GENE-030131-1033	agrin [Source:ZFIN;Acc:ZDB-GENE-030131-1033]	ZFIN
9.16113e-102	0.320226	0.172	0.017	2.04834e-97	dlx2a	10	10.1176	ENSDARG00000079964	dlx2a	https://zfin.org/ZDB-GENE-980526-212	distal-less homeobox 2a [Source:ZFIN;Acc:ZDB-GENE-980526-212]	ZFIN
3.6511e-93	0.251453	0.161	0.016	8.16351e-89	bnc2	10	10.0625	ENSDARG00000069989	bnc2	https://zfin.org/ZDB-GENE-030131-5784	basonuclin 2 [Source:ZFIN;Acc:ZDB-GENE-030131-5784]	ZFIN
9.85677e-131	0.423883	0.221	0.022	2.20388e-126	si:ch211-119c20.2	10	10.0455	ENSDARG00000043818	si:ch211-119c20.2	https://zfin.org/ZDB-GENE-041001-137	si:ch211-119c20.2 [Source:ZFIN;Acc:ZDB-GENE-041001-137]	ZFIN
0	3.34127	0.924	0.092	0	apoeb	10	10.0435	ENSDARG00000040295	apoeb	https://zfin.org/ZDB-GENE-980526-368	apolipoprotein Eb [Source:ZFIN;Acc:ZDB-GENE-980526-368]	ZFIN
0	0.858559	0.482	0.048	0	zgc:101810	10	10.0417	ENSDARG00000004658	zgc:101810	https://zfin.org/ZDB-GENE-041121-7	zgc:101810 [Source:ZFIN;Acc:ZDB-GENE-041121-7]	ZFIN
1.40855e-154	0.435852	0.259	0.026	3.14938e-150	dipk1c	10	9.96154	ENSDARG00000105040	dipk1c	https://zfin.org/ZDB-GENE-030131-8001	divergent protein kinase domain 1C [Source:ZFIN;Acc:ZDB-GENE-030131-8001]	ZFIN
7e-301	0.984777	0.478	0.048	1e-296	ca6	10	9.95833	ENSDARG00000056499	ca6	https://zfin.org/ZDB-GENE-030131-7091	carbonic anhydrase VI [Source:ZFIN;Acc:ZDB-GENE-030131-7091]	ZFIN
6.35225e-91	0.318352	0.157	0.016	1.4203e-86	pitx1	10	9.8125	ENSDARG00000116608	pitx1	https://zfin.org/ZDB-GENE-060421-3623	paired-like homeodomain 1 [Source:ZFIN;Acc:ZDB-GENE-060421-3623]	ZFIN
1.78312e-274	0.749507	0.45	0.046	3.98688e-270	zgc:92360	10	9.78261	ENSDARG00000038151	zgc:92360	https://zfin.org/ZDB-GENE-040718-470	zgc:92360 [Source:ZFIN;Acc:ZDB-GENE-040718-470]	ZFIN
2.52912e-80	0.366376	0.144	0.015	5.65485e-76	si:ch211-196i2.1	10	9.6	ENSDARG00000007912	si:ch211-196i2.1	https://zfin.org/ZDB-GENE-091204-150	si:ch211-196i2.1 [Source:ZFIN;Acc:ZDB-GENE-091204-150]	ZFIN
5.04656e-112	0.410538	0.2	0.021	1.12836e-107	grip1	10	9.52381	ENSDARG00000015053	grip1	https://zfin.org/ZDB-GENE-041210-125	glutamate receptor interacting protein 1 [Source:ZFIN;Acc:ZDB-GENE-041210-125]	ZFIN
2.3828e-80	0.273489	0.149	0.016	5.3277e-76	etv5b	10	9.3125	ENSDARG00000044511	etv5b	https://zfin.org/ZDB-GENE-991228-4	ets variant 5b [Source:ZFIN;Acc:ZDB-GENE-991228-4]	ZFIN
0	1.30497	0.626	0.069	0	flna	10	9.07246	ENSDARG00000074201	flna	https://zfin.org/ZDB-GENE-030131-2145	filamin A, alpha (actin binding protein 280) [Source:ZFIN;Acc:ZDB-GENE-030131-2145]	ZFIN
4.43242e-145	0.419819	0.263	0.029	9.91046e-141	shtn1	10	9.06897	ENSDARG00000039697	shtn1	https://zfin.org/ZDB-GENE-121127-1	shootin 1 [Source:ZFIN;Acc:ZDB-GENE-121127-1]	ZFIN
4.26515e-56	0.252173	0.108	0.012	9.53645e-52	phldb2b	10	9	ENSDARG00000074843	phldb2b	https://zfin.org/ZDB-GENE-030131-3235	pleckstrin homology-like domain, family B, member 2b [Source:ZFIN;Acc:ZDB-GENE-030131-3235]	ZFIN
4.1223e-65	0.262277	0.125	0.014	9.21704e-61	lamc1	10	8.92857	ENSDARG00000036279	lamc1	https://zfin.org/ZDB-GENE-021226-3	laminin, gamma 1 [Source:ZFIN;Acc:ZDB-GENE-021226-3]	ZFIN
1.80917e-80	0.716612	0.151	0.017	4.04512e-76	ogna	10	8.88235	ENSDARG00000044132	ogna	https://zfin.org/ZDB-GENE-050208-650	osteoglycin, paralog a [Source:ZFIN;Acc:ZDB-GENE-050208-650]	ZFIN
5.26225e-77	0.284904	0.142	0.016	1.17659e-72	nrg2a	10	8.875	ENSDARG00000077818	nrg2a	https://zfin.org/ZDB-GENE-070615-10	neuregulin 2a [Source:ZFIN;Acc:ZDB-GENE-070615-10]	ZFIN
2.05154e-99	0.319287	0.185	0.021	4.58703e-95	slc43a1b	10	8.80952	ENSDARG00000037748	slc43a1b	https://zfin.org/ZDB-GENE-070209-173	solute carrier family 43 member 1b [Source:ZFIN;Acc:ZDB-GENE-070209-173]	ZFIN
0	1.34381	0.55	0.063	0	bcam	10	8.73016	ENSDARG00000090190	bcam	https://zfin.org/ZDB-GENE-060929-620	basal cell adhesion molecule (Lutheran blood group) [Source:ZFIN;Acc:ZDB-GENE-060929-620]	ZFIN
3.95975e-160	0.769897	0.301	0.035	8.8536e-156	pitx2	10	8.6	ENSDARG00000036194	pitx2	https://zfin.org/ZDB-GENE-990714-27	paired-like homeodomain 2 [Source:ZFIN;Acc:ZDB-GENE-990714-27]	ZFIN
2.98093e-76	0.560376	0.146	0.017	6.66506e-72	clu	10	8.58824	ENSDARG00000010434	clu	https://zfin.org/ZDB-GENE-040426-1774	clusterin [Source:ZFIN;Acc:ZDB-GENE-040426-1774]	ZFIN
6.50865e-113	0.540918	0.223	0.026	1.45527e-108	mmp2	10	8.57692	ENSDARG00000017676	mmp2	https://zfin.org/ZDB-GENE-030131-9123	matrix metallopeptidase 2 [Source:ZFIN;Acc:ZDB-GENE-030131-9123]	ZFIN
4.49355e-102	0.28879	0.204	0.024	1.00471e-97	schip1	10	8.5	ENSDARG00000035175	schip1	https://zfin.org/ZDB-GENE-050417-466	schwannomin interacting protein 1 [Source:ZFIN;Acc:ZDB-GENE-050417-466]	ZFIN
6.34197e-51	0.253548	0.102	0.012	1.418e-46	sfxn5b	10	8.5	ENSDARG00000026137	sfxn5b	https://zfin.org/ZDB-GENE-050706-107	sideroflexin 5b [Source:ZFIN;Acc:ZDB-GENE-050706-107]	ZFIN
2.13274e-176	0.605412	0.348	0.041	4.7686e-172	nanos1	10	8.4878	ENSDARG00000109337	nanos1	https://zfin.org/ZDB-GENE-030131-1623	nanos homolog 1 [Source:ZFIN;Acc:ZDB-GENE-030131-1623]	ZFIN
0	1.10384	0.635	0.075	0	tp63	10	8.46667	ENSDARG00000044356	tp63	https://zfin.org/ZDB-GENE-030819-1	tumor protein p63 [Source:ZFIN;Acc:ZDB-GENE-030819-1]	ZFIN
5.87788e-221	0.752003	0.42	0.05	1.31424e-216	lrrc17	10	8.4	ENSDARG00000037960	lrrc17	https://zfin.org/ZDB-GENE-030131-9774	leucine rich repeat containing 17 [Source:ZFIN;Acc:ZDB-GENE-030131-9774]	ZFIN
7.54451e-106	0.50796	0.21	0.025	1.68688e-101	bambib	10	8.4	ENSDARG00000099677	bambib	https://zfin.org/ZDB-GENE-040704-30	BMP and activin membrane-bound inhibitor homolog (Xenopus laevis) b [Source:ZFIN;Acc:ZDB-GENE-040704-30]	ZFIN
1.44495e-55	0.480913	0.108	0.013	3.23076e-51	vcanb	10	8.30769	ENSDARG00000009401	vcanb	https://zfin.org/ZDB-GENE-030131-2185	versican b [Source:ZFIN;Acc:ZDB-GENE-030131-2185]	ZFIN
1.64125e-121	0.468708	0.246	0.03	3.66968e-117	msx2b	10	8.2	ENSDARG00000101023	msx2b	https://zfin.org/ZDB-GENE-980526-492	muscle segment homeobox 2b [Source:ZFIN;Acc:ZDB-GENE-980526-492]	ZFIN
2.33233e-53	0.686022	0.106	0.013	5.21486e-49	apoc1	10	8.15385	ENSDARG00000092170	apoc1	https://zfin.org/ZDB-GENE-030131-1074	apolipoprotein C-I [Source:ZFIN;Acc:ZDB-GENE-030131-1074]	ZFIN
6.56093e-69	1.15986	0.138	0.017	1.46696e-64	angptl7	10	8.11765	ENSDARG00000027582	angptl7	https://zfin.org/ZDB-GENE-041010-175	angiopoietin-like 7 [Source:ZFIN;Acc:ZDB-GENE-041010-175]	ZFIN
3.42848e-66	0.448326	0.138	0.017	7.66575e-62	pnp5a	10	8.11765	ENSDARG00000078619	pnp5a	https://zfin.org/ZDB-GENE-040426-2553	purine nucleoside phosphorylase 5a [Source:ZFIN;Acc:ZDB-GENE-040426-2553]	ZFIN
4.82589e-70	0.47313	0.146	0.018	1.07902e-65	nid1b	10	8.11111	ENSDARG00000103129	nid1b	https://zfin.org/ZDB-GENE-070802-3	nidogen 1b [Source:ZFIN;Acc:ZDB-GENE-070802-3]	ZFIN
8.11081e-104	0.554687	0.21	0.026	1.8135e-99	ociad2	10	8.07692	ENSDARG00000052336	ociad2	https://zfin.org/ZDB-GENE-041014-253	OCIA domain containing 2 [Source:ZFIN;Acc:ZDB-GENE-041014-253]	ZFIN
7.58787e-180	0.670555	0.355	0.044	1.69657e-175	itgav	10	8.06818	ENSDARG00000006314	itgav	https://zfin.org/ZDB-GENE-060616-382	integrin, alpha V [Source:ZFIN;Acc:ZDB-GENE-060616-382]	ZFIN
9.70736e-86	0.264375	0.185	0.023	2.17047e-81	tnfrsf19	10	8.04348	ENSDARG00000041869	tnfrsf19	https://zfin.org/ZDB-GENE-030131-6760	tumor necrosis factor receptor superfamily, member 19 [Source:ZFIN;Acc:ZDB-GENE-030131-6760]	ZFIN
1.3251e-99	0.819864	0.208	0.026	2.96279e-95	mdka	10	8	ENSDARG00000036036	mdka	https://zfin.org/ZDB-GENE-990621-1	midkine a [Source:ZFIN;Acc:ZDB-GENE-990621-1]	ZFIN
1.98596e-214	0.657003	0.423	0.053	4.44041e-210	fblim1	10	7.98113	ENSDARG00000071558	fblim1	https://zfin.org/ZDB-GENE-061013-662	filamin binding LIM protein 1 [Source:ZFIN;Acc:ZDB-GENE-061013-662]	ZFIN
2.2224e-174	0.982439	0.35	0.044	4.96906e-170	col2a1b	10	7.95455	ENSDARG00000011407	col2a1b	https://zfin.org/ZDB-GENE-050302-9	collagen, type II, alpha 1b [Source:ZFIN;Acc:ZDB-GENE-050302-9]	ZFIN
1.61926e-76	0.431011	0.159	0.02	3.62049e-72	msx1b	10	7.95	ENSDARG00000008886	msx1b	https://zfin.org/ZDB-GENE-980526-26	muscle segment homeobox 1b [Source:ZFIN;Acc:ZDB-GENE-980526-26]	ZFIN
7.95869e-102	0.349597	0.212	0.027	1.77948e-97	snap23.2	10	7.85185	ENSDARG00000055252	snap23.2	https://zfin.org/ZDB-GENE-051030-75	synaptosome associated protein 23.2 [Source:ZFIN;Acc:ZDB-GENE-051030-75]	ZFIN
4.10676e-91	0.302346	0.195	0.025	9.18231e-87	si:dkey-42l23.7	10	7.8	ENSDARG00000076710	si:dkey-42l23.7	https://zfin.org/ZDB-GENE-131121-326	si:dkey-42l23.7 [Source:ZFIN;Acc:ZDB-GENE-131121-326]	ZFIN
1.61176e-202	0.659372	0.414	0.054	3.60374e-198	pdlim1	10	7.66667	ENSDARG00000019845	pdlim1	https://zfin.org/ZDB-GENE-030131-5227	PDZ and LIM domain 1 (elfin) [Source:ZFIN;Acc:ZDB-GENE-030131-5227]	ZFIN
8.3607e-79	0.260391	0.176	0.023	1.86937e-74	quo	10	7.65217	ENSDARG00000073684	quo	https://zfin.org/ZDB-GENE-030131-9944	quattro [Source:ZFIN;Acc:ZDB-GENE-030131-9944]	ZFIN
0	1.89054	0.684	0.091	0	cxl34b.11	10	7.51648	ENSDARG00000092283	cxl34b.11	https://zfin.org/ZDB-GENE-091204-33	CX chemokine ligand 34b, duplicate 11 [Source:ZFIN;Acc:ZDB-GENE-091204-33]	ZFIN
2.71297e-53	0.25535	0.119	0.016	6.06592e-49	agap3	10	7.4375	ENSDARG00000087822	agap3	https://zfin.org/ZDB-GENE-110927-1	ArfGAP with GTPase domain, ankyrin repeat and PH domain 3 [Source:ZFIN;Acc:ZDB-GENE-110927-1]	ZFIN
5.02107e-73	0.284621	0.17	0.023	1.12266e-68	gli2a	10	7.3913	ENSDARG00000025641	gli2a	https://zfin.org/ZDB-GENE-990706-8	GLI family zinc finger 2a [Source:ZFIN;Acc:ZDB-GENE-990706-8]	ZFIN
9.01651e-97	0.383426	0.214	0.029	2.016e-92	tspan18a	10	7.37931	ENSDARG00000056656	tspan18a	https://zfin.org/ZDB-GENE-040718-232	tetraspanin 18a [Source:ZFIN;Acc:ZDB-GENE-040718-232]	ZFIN
1.15706e-55	0.343667	0.132	0.018	2.58708e-51	nfasca	10	7.33333	ENSDARG00000061099	nfasca	https://zfin.org/ZDB-GENE-080229-6	neurofascin homolog (chicken) a [Source:ZFIN;Acc:ZDB-GENE-080229-6]	ZFIN
5.85566e-141	0.477185	0.314	0.043	1.30927e-136	ssuh2rs1	10	7.30233	ENSDARG00000063292	ssuh2rs1	https://zfin.org/ZDB-GENE-060929-994	ssu-2 homolog, related sequence 1 [Source:ZFIN;Acc:ZDB-GENE-060929-994]	ZFIN
0	1.77005	0.722	0.099	0	col1a1a	10	7.29293	ENSDARG00000012405	col1a1a	https://zfin.org/ZDB-GENE-030131-9102	collagen, type I, alpha 1a [Source:ZFIN;Acc:ZDB-GENE-030131-9102]	ZFIN
2.75667e-143	0.500413	0.335	0.046	6.16365e-139	LO018188.1	10	7.28261	ENSDARG00000106873	LO018188.1	https://zfin.org/	synaptopodin [Source:NCBI gene;Acc:100536545]	Clone-based (Ensembl) gene
1.16423e-60	0.276544	0.138	0.019	2.6031e-56	pcdh7a	10	7.26316	ENSDARG00000078898	pcdh7a	https://zfin.org/ZDB-GENE-120206-1	protocadherin 7a [Source:ZFIN;Acc:ZDB-GENE-120206-1]	ZFIN
8.30608e-73	0.267954	0.172	0.024	1.85716e-68	crtap	10	7.16667	ENSDARG00000018010	crtap	https://zfin.org/ZDB-GENE-040426-2619	cartilage associated protein [Source:ZFIN;Acc:ZDB-GENE-040426-2619]	ZFIN
1.74229e-76	0.253987	0.183	0.026	3.89559e-72	si:ch73-86n18.1	10	7.03846	ENSDARG00000056379	si:ch73-86n18.1	https://zfin.org/ZDB-GENE-141216-19	si:ch73-86n18.1 [Source:ZFIN;Acc:ZDB-GENE-141216-19]	ZFIN
5.76391e-196	0.737298	0.461	0.066	1.28875e-191	limch1b	10	6.98485	ENSDARG00000103774	limch1b	https://zfin.org/ZDB-GENE-030131-9210	LIM and calponin homology domains 1b [Source:ZFIN;Acc:ZDB-GENE-030131-9210]	ZFIN
1.47439e-117	0.570955	0.278	0.04	3.29658e-113	wnt7aa	10	6.95	ENSDARG00000044827	wnt7aa	https://zfin.org/ZDB-GENE-051129-1	wingless-type MMTV integration site family, member 7Aa [Source:ZFIN;Acc:ZDB-GENE-051129-1]	ZFIN
2.69058e-51	0.251019	0.125	0.018	6.01587e-47	rbms2b	10	6.94444	ENSDARG00000056150	rbms2b	https://zfin.org/ZDB-GENE-040801-51	RNA binding motif, single stranded interacting protein 2b [Source:ZFIN;Acc:ZDB-GENE-040801-51]	ZFIN
9.60229e-286	1.38944	0.588	0.085	2.14697e-281	si:rp71-77l1.1	10	6.91765	ENSDARG00000097746	si:rp71-77l1.1	https://zfin.org/ZDB-GENE-131121-141	si:rp71-77l1.1 [Source:ZFIN;Acc:ZDB-GENE-131121-141]	ZFIN
5.26932e-48	0.307218	0.117	0.017	1.17817e-43	cyp26c1	10	6.88235	ENSDARG00000056029	cyp26c1	https://zfin.org/ZDB-GENE-050714-2	cytochrome P450, family 26, subfamily C, polypeptide 1 [Source:ZFIN;Acc:ZDB-GENE-050714-2]	ZFIN
6.35853e-61	0.269901	0.151	0.022	1.4217e-56	slit2	10	6.86364	ENSDARG00000004246	slit2	https://zfin.org/ZDB-GENE-010306-3	slit homolog 2 (Drosophila) [Source:ZFIN;Acc:ZDB-GENE-010306-3]	ZFIN
2.35182e-69	0.255708	0.17	0.025	5.25843e-65	twsg1a	10	6.8	ENSDARG00000104244	twsg1a	https://zfin.org/ZDB-GENE-010509-2	twisted gastrulation BMP signaling modulator 1a [Source:ZFIN;Acc:ZDB-GENE-010509-2]	ZFIN
3.32105e-56	0.280438	0.142	0.021	7.42552e-52	nuak1b	10	6.7619	ENSDARG00000028676	nuak1b	https://zfin.org/ZDB-GENE-131120-18	NUAK family, SNF1-like kinase, 1b [Source:ZFIN;Acc:ZDB-GENE-131120-18]	ZFIN
1.34463e-121	0.538219	0.304	0.045	3.00645e-117	rhoub	10	6.75556	ENSDARG00000012968	rhoub	https://zfin.org/ZDB-GENE-050417-308	ras homolog family member Ub [Source:ZFIN;Acc:ZDB-GENE-050417-308]	ZFIN
3.97798e-117	0.456167	0.28	0.042	8.89436e-113	cyp2aa6	10	6.66667	ENSDARG00000103590	cyp2aa6	https://zfin.org/ZDB-GENE-030131-2932	cytochrome P450, family 2, subfamily AA, polypeptide 6 [Source:ZFIN;Acc:ZDB-GENE-030131-2932]	ZFIN
1.23206e-178	0.630925	0.431	0.065	2.75476e-174	efhd2	10	6.63077	ENSDARG00000055759	efhd2	https://zfin.org/ZDB-GENE-060531-152	EF-hand domain family, member D2 [Source:ZFIN;Acc:ZDB-GENE-060531-152]	ZFIN
4.23663e-52	0.33269	0.136	0.021	9.47268e-48	aplnra	10	6.47619	ENSDARG00000002172	aplnra	https://zfin.org/ZDB-GENE-060929-512	apelin receptor a [Source:ZFIN;Acc:ZDB-GENE-060929-512]	ZFIN
4.72427e-47	0.325451	0.123	0.019	1.0563e-42	htra1b	10	6.47368	ENSDARG00000014907	htra1b	https://zfin.org/ZDB-GENE-080219-7	HtrA serine peptidase 1b [Source:ZFIN;Acc:ZDB-GENE-080219-7]	ZFIN
6.01043e-77	0.398149	0.2	0.031	1.34387e-72	sema4ba	10	6.45161	ENSDARG00000074414	sema4ba	https://zfin.org/ZDB-GENE-070705-31	sema domain, immunoglobulin domain (Ig), transmembrane domain (TM) and short cytoplasmic domain, (semaphorin) 4Ba [Source:ZFIN;Acc:ZDB-GENE-070705-31]	ZFIN
6.63247e-283	1.29844	0.654	0.102	1.48295e-278	thy1	10	6.41176	ENSDARG00000035018	thy1	https://zfin.org/ZDB-GENE-030131-8561	Thy-1 cell surface antigen [Source:ZFIN;Acc:ZDB-GENE-030131-8561]	ZFIN
9.12012e-100	0.367856	0.265	0.042	2.03917e-95	fat1a	10	6.30952	ENSDARG00000017591	fat1a	https://zfin.org/ZDB-GENE-050425-1	FAT atypical cadherin 1a [Source:ZFIN;Acc:ZDB-GENE-050425-1]	ZFIN
9.81791e-72	0.431354	0.189	0.03	2.19519e-67	palld	10	6.3	ENSDARG00000040009	palld	https://zfin.org/ZDB-GENE-041014-252	palladin, cytoskeletal associated protein [Source:ZFIN;Acc:ZDB-GENE-041014-252]	ZFIN
1.34289e-63	0.465611	0.17	0.027	3.00257e-59	fzd10	10	6.2963	ENSDARG00000068213	fzd10	https://zfin.org/ZDB-GENE-990415-220	frizzled class receptor 10 [Source:ZFIN;Acc:ZDB-GENE-990415-220]	ZFIN
1.24931e-159	0.976695	0.397	0.064	2.79333e-155	si:ch211-223l2.4	10	6.20312	ENSDARG00000099385	si:ch211-223l2.4	https://zfin.org/ZDB-GENE-141222-12	si:ch211-223l2.4 [Source:ZFIN;Acc:ZDB-GENE-141222-12]	ZFIN
3.1816e-131	0.594578	0.352	0.058	7.11374e-127	fgfr2	10	6.06897	ENSDARG00000058115	fgfr2	https://zfin.org/ZDB-GENE-030323-1	fibroblast growth factor receptor 2 [Source:ZFIN;Acc:ZDB-GENE-030323-1]	ZFIN
4.73928e-238	1.0991	0.575	0.095	1.05965e-233	mrtfab	10	6.05263	ENSDARG00000076229	mrtfab	https://zfin.org/ZDB-GENE-030131-681	myocardin related transcription factor Ab [Source:ZFIN;Acc:ZDB-GENE-030131-681]	ZFIN
4.53862e-56	0.278418	0.161	0.027	1.01479e-51	si:ch211-161c3.6	10	5.96296	ENSDARG00000078781	si:ch211-161c3.6	https://zfin.org/ZDB-GENE-131126-51	si:ch211-161c3.6 [Source:ZFIN;Acc:ZDB-GENE-131126-51]	ZFIN
9.73073e-174	0.67285	0.452	0.076	2.17569e-169	cd151l	10	5.94737	ENSDARG00000068629	cd151l	https://zfin.org/ZDB-GENE-040426-1868	CD151 antigen, like [Source:ZFIN;Acc:ZDB-GENE-040426-1868]	ZFIN
1.21481e-176	0.819804	0.469	0.079	2.71619e-172	dag1	10	5.93671	ENSDARG00000016153	dag1	https://zfin.org/ZDB-GENE-021223-1	dystroglycan 1 [Source:ZFIN;Acc:ZDB-GENE-021223-1]	ZFIN
6.4706e-109	0.604081	0.306	0.052	1.44676e-104	slco2b1	10	5.88462	ENSDARG00000054609	slco2b1	https://zfin.org/ZDB-GENE-051023-6	solute carrier organic anion transporter family, member 2B1 [Source:ZFIN;Acc:ZDB-GENE-051023-6]	ZFIN
1.4071e-137	0.594742	0.376	0.064	3.14614e-133	cdo1	10	5.875	ENSDARG00000099389	cdo1	https://zfin.org/ZDB-GENE-040426-1704	cysteine dioxygenase, type I [Source:ZFIN;Acc:ZDB-GENE-040426-1704]	ZFIN
2.73133e-191	0.80703	0.49	0.084	6.10699e-187	csrp1a	10	5.83333	ENSDARG00000006603	csrp1a	https://zfin.org/ZDB-GENE-030909-4	cysteine and glycine-rich protein 1a [Source:ZFIN;Acc:ZDB-GENE-030909-4]	ZFIN
4.64021e-152	0.833478	0.416	0.072	1.0375e-147	actn1	10	5.77778	ENSDARG00000007219	actn1	https://zfin.org/ZDB-GENE-081113-4	actinin, alpha 1 [Source:ZFIN;Acc:ZDB-GENE-081113-4]	ZFIN
5.95418e-45	1.32208	0.127	0.022	1.3313e-40	im:7150988	10	5.77273	ENSDARG00000109310	im:7150988	https://zfin.org/ZDB-GENE-050309-169	im:7150988 [Source:ZFIN;Acc:ZDB-GENE-050309-169]	ZFIN
2.95306e-46	0.281685	0.138	0.024	6.60274e-42	smo	10	5.75	ENSDARG00000002952	smo	https://zfin.org/ZDB-GENE-980526-89	smoothened, frizzled class receptor [Source:ZFIN;Acc:ZDB-GENE-980526-89]	ZFIN
4.10055e-40	0.390151	0.115	0.02	9.16841e-36	bmp6	10	5.75	ENSDARG00000015686	bmp6	https://zfin.org/ZDB-GENE-050306-42	bone morphogenetic protein 6 [Source:ZFIN;Acc:ZDB-GENE-050306-42]	ZFIN
1.70512e-66	0.328778	0.204	0.036	3.81247e-62	fzd2	10	5.66667	ENSDARG00000054438	fzd2	https://zfin.org/ZDB-GENE-990415-224	frizzled class receptor 2 [Source:ZFIN;Acc:ZDB-GENE-990415-224]	ZFIN
3.37839e-75	0.411228	0.231	0.041	7.55373e-71	col12a1a	10	5.63415	ENSDARG00000078322	col12a1a	https://zfin.org/ZDB-GENE-090728-1	collagen, type XII, alpha 1a [Source:ZFIN;Acc:ZDB-GENE-090728-1]	ZFIN
1.7575e-182	0.767964	0.505	0.09	3.9296e-178	yap1	10	5.61111	ENSDARG00000068401	yap1	https://zfin.org/ZDB-GENE-030131-9710	Yes-associated protein 1 [Source:ZFIN;Acc:ZDB-GENE-030131-9710]	ZFIN
1.11482e-65	0.399563	0.2	0.036	2.49264e-61	cpamd8	10	5.55556	ENSDARG00000056530	cpamd8	https://zfin.org/ZDB-GENE-050208-428	C3 and PZP like alpha-2-macroglobulin domain containing 8 [Source:ZFIN;Acc:ZDB-GENE-050208-428]	ZFIN
1.32958e-84	2.42305	0.242	0.044	2.97281e-80	and1	10	5.5	ENSDARG00000088514	and1	https://zfin.org/ZDB-GENE-030131-9105	actinodin1 [Source:ZFIN;Acc:ZDB-GENE-030131-9105]	ZFIN
8.40702e-70	1.16874	0.212	0.039	1.87972e-65	CABZ01074130.1	10	5.4359	ENSDARG00000105274	CABZ01074130.1	https://zfin.org/		Clone-based (Ensembl) gene
1.27657e-103	0.343601	0.325	0.06	2.85427e-99	soul5	10	5.41667	ENSDARG00000075015	soul5	https://zfin.org/ZDB-GENE-110718-2	heme-binding protein soul5 [Source:ZFIN;Acc:ZDB-GENE-110718-2]	ZFIN
3.29166e-35	0.25431	0.108	0.02	7.35982e-31	si:dkey-165o8.2	10	5.4	ENSDARG00000104956	si:dkey-165o8.2	https://zfin.org/ZDB-GENE-131122-2	si:dkey-165o8.2 [Source:ZFIN;Acc:ZDB-GENE-131122-2]	ZFIN
7.54793e-71	0.368068	0.221	0.041	1.68764e-66	ppap2d	10	5.39024	ENSDARG00000069940	ppap2d	https://zfin.org/ZDB-GENE-061201-42	phosphatidic acid phosphatase type 2D [Source:ZFIN;Acc:ZDB-GENE-061201-42]	ZFIN
3.25018e-55	0.25024	0.176	0.033	7.26708e-51	tnfaip8l2b	10	5.33333	ENSDARG00000046148	tnfaip8l2b	https://zfin.org/ZDB-GENE-040426-1359	tumor necrosis factor, alpha-induced protein 8-like 2b [Source:ZFIN;Acc:ZDB-GENE-040426-1359]	ZFIN
1.03766e-53	0.291669	0.176	0.033	2.3201e-49	srgap1a	10	5.33333	ENSDARG00000007461	srgap1a	https://zfin.org/ZDB-GENE-050420-284	SLIT-ROBO Rho GTPase activating protein 1a [Source:ZFIN;Acc:ZDB-GENE-050420-284]	ZFIN
3.25845e-42	0.473255	0.138	0.026	7.28558e-38	serpinh1b	10	5.30769	ENSDARG00000019949	serpinh1b	https://zfin.org/ZDB-GENE-990415-93	serpin peptidase inhibitor, clade H (heat shock protein 47), member 1b [Source:ZFIN;Acc:ZDB-GENE-990415-93]	ZFIN
1.15687e-204	1.01669	0.586	0.111	2.58665e-200	dlx3b	10	5.27928	ENSDARG00000014626	dlx3b	https://zfin.org/ZDB-GENE-980526-280	distal-less homeobox 3b [Source:ZFIN;Acc:ZDB-GENE-980526-280]	ZFIN
1.1709e-182	0.805282	0.514	0.098	2.61801e-178	pxna	10	5.2449	ENSDARG00000088590	pxna	https://zfin.org/ZDB-GENE-040105-1	paxillin a [Source:ZFIN;Acc:ZDB-GENE-040105-1]	ZFIN
4.59425e-68	0.375961	0.225	0.043	1.02723e-63	ptprfa	10	5.23256	ENSDARG00000103479	ptprfa	https://zfin.org/ZDB-GENE-020107-2	protein tyrosine phosphatase receptor type Fa [Source:ZFIN;Acc:ZDB-GENE-020107-2]	ZFIN
3.7611e-110	0.519715	0.346	0.067	8.40945e-106	hcls1	10	5.16418	ENSDARG00000012729	hcls1	https://zfin.org/ZDB-GENE-030131-7191	hematopoietic cell-specific Lyn substrate 1 [Source:ZFIN;Acc:ZDB-GENE-030131-7191]	ZFIN
4.62941e-265	1.41323	0.696	0.135	1.03509e-260	tagln2	10	5.15556	ENSDARG00000033466	tagln2	https://zfin.org/ZDB-GENE-020802-2	transgelin 2 [Source:ZFIN;Acc:ZDB-GENE-020802-2]	ZFIN
2.12465e-147	0.807571	0.467	0.091	4.7505e-143	si:ch211-105c13.3	10	5.13187	ENSDARG00000089441	si:ch211-105c13.3	https://zfin.org/ZDB-GENE-030131-4483	si:ch211-105c13.3 [Source:ZFIN;Acc:ZDB-GENE-030131-4483]	ZFIN
2.07257e-85	0.45498	0.282	0.056	4.63405e-81	si:ch73-237c6.1	10	5.03571	ENSDARG00000078114	si:ch73-237c6.1	https://zfin.org/ZDB-GENE-081105-55	si:ch73-237c6.1 [Source:ZFIN;Acc:ZDB-GENE-081105-55]	ZFIN
1.3774e-45	0.253919	0.155	0.031	3.07973e-41	si:ch211-136m16.8	10	5	ENSDARG00000090767	si:ch211-136m16.8	https://zfin.org/ZDB-GENE-121214-301	si:ch211-136m16.8 [Source:ZFIN;Acc:ZDB-GENE-121214-301]	ZFIN
4.74731e-99	0.467255	0.335	0.069	1.06145e-94	mapk12a	10	4.85507	ENSDARG00000042021	mapk12a	https://zfin.org/ZDB-GENE-990415-257	mitogen-activated protein kinase 12a [Source:ZFIN;Acc:ZDB-GENE-990415-257]	ZFIN
8.97335e-65	0.368973	0.231	0.048	2.00635e-60	creb3l2	10	4.8125	ENSDARG00000063563	creb3l2	https://zfin.org/ZDB-GENE-070112-1542	cAMP responsive element binding protein 3-like 2 [Source:ZFIN;Acc:ZDB-GENE-070112-1542]	ZFIN
2.50642e-61	0.33378	0.227	0.049	5.60411e-57	si:ch211-129c21.1	10	4.63265	ENSDARG00000024775	si:ch211-129c21.1	https://zfin.org/ZDB-GENE-030131-5796	si:ch211-129c21.1 [Source:ZFIN;Acc:ZDB-GENE-030131-5796]	ZFIN
3.1892e-78	0.505401	0.291	0.063	7.13074e-74	sox9b	10	4.61905	ENSDARG00000043923	sox9b	https://zfin.org/ZDB-GENE-001103-2	SRY-box transcription factor 9b [Source:ZFIN;Acc:ZDB-GENE-001103-2]	ZFIN
1.52578e-50	0.280902	0.193	0.042	3.4115e-46	zyx	10	4.59524	ENSDARG00000075733	zyx	https://zfin.org/ZDB-GENE-070928-18	zyxin [Source:ZFIN;Acc:ZDB-GENE-070928-18]	ZFIN
7.04227e-81	0.508111	0.299	0.066	1.57458e-76	limk2	10	4.5303	ENSDARG00000005104	limk2	https://zfin.org/ZDB-GENE-040718-398	LIM domain kinase 2 [Source:ZFIN;Acc:ZDB-GENE-040718-398]	ZFIN
9.52808e-79	0.370595	0.299	0.066	2.13038e-74	tfpia	10	4.5303	ENSDARG00000034718	tfpia	https://zfin.org/ZDB-GENE-030711-1	tissue factor pathway inhibitor a [Source:ZFIN;Acc:ZDB-GENE-030711-1]	ZFIN
2.47191e-52	0.303569	0.208	0.046	5.52694e-48	klf17	10	4.52174	ENSDARG00000038792	klf17	https://zfin.org/ZDB-GENE-010129-1	Kruppel-like factor 17 [Source:ZFIN;Acc:ZDB-GENE-010129-1]	ZFIN
9.6358e-67	2.08942	0.244	0.054	2.15447e-62	and2	10	4.51852	ENSDARG00000079302	and2	https://zfin.org/ZDB-GENE-041105-2	actinodin2 [Source:ZFIN;Acc:ZDB-GENE-041105-2]	ZFIN
5.97288e-175	0.867565	0.569	0.126	1.33548e-170	pak2a	10	4.51587	ENSDARG00000068177	pak2a	https://zfin.org/ZDB-GENE-021011-2	p21 protein (Cdc42/Rac)-activated kinase 2a [Source:ZFIN;Acc:ZDB-GENE-021011-2]	ZFIN
3.44116e-155	0.733038	0.563	0.126	7.6941e-151	foxp4	10	4.46825	ENSDARG00000076120	foxp4	https://zfin.org/ZDB-GENE-101207-1	forkhead box P4 [Source:ZFIN;Acc:ZDB-GENE-101207-1]	ZFIN
4.84535e-89	0.460906	0.335	0.075	1.08337e-84	mylipb	10	4.46667	ENSDARG00000055118	mylipb	https://zfin.org/ZDB-GENE-061027-67	myosin regulatory light chain interacting protein b [Source:ZFIN;Acc:ZDB-GENE-061027-67]	ZFIN
8.08432e-139	0.95345	0.512	0.116	1.80757e-134	igfbp5b	10	4.41379	ENSDARG00000025348	igfbp5b	https://zfin.org/ZDB-GENE-040319-2	insulin-like growth factor binding protein 5b [Source:ZFIN;Acc:ZDB-GENE-040319-2]	ZFIN
4.68182e-127	0.59746	0.469	0.107	1.04681e-122	tmc6b	10	4.38318	ENSDARG00000004875	tmc6b	https://zfin.org/ZDB-GENE-040718-460	transmembrane channel-like 6b [Source:ZFIN;Acc:ZDB-GENE-040718-460]	ZFIN
2.81167e-52	0.422558	0.219	0.05	6.28661e-48	tcf12	10	4.38	ENSDARG00000004714	tcf12	https://zfin.org/ZDB-GENE-040516-11	transcription factor 12 [Source:ZFIN;Acc:ZDB-GENE-040516-11]	ZFIN
6.85669e-62	0.347807	0.253	0.058	1.53309e-57	gdpd2	10	4.36207	ENSDARG00000073870	gdpd2	https://zfin.org/ZDB-GENE-081107-62	glycerophosphodiester phosphodiesterase domain containing 2 [Source:ZFIN;Acc:ZDB-GENE-081107-62]	ZFIN
2.75043e-91	0.450964	0.382	0.088	6.14969e-87	fgfr1a	10	4.34091	ENSDARG00000011027	fgfr1a	https://zfin.org/ZDB-GENE-980526-255	fibroblast growth factor receptor 1a [Source:ZFIN;Acc:ZDB-GENE-980526-255]	ZFIN
4.38165e-125	0.663129	0.476	0.11	9.79694e-121	si:dkey-16l2.20	10	4.32727	ENSDARG00000098191	si:dkey-16l2.20	https://zfin.org/ZDB-GENE-141212-380	si:dkey-16l2.20 [Source:ZFIN;Acc:ZDB-GENE-141212-380]	ZFIN
1.05611e-57	0.348906	0.238	0.055	2.36136e-53	KANK1	10	4.32727	ENSDARG00000060102	KANK1	https://zfin.org/ZDB-GENE-030131-4353	KN motif and ankyrin repeat domains 1 [Source:HGNC Symbol;Acc:HGNC:19309]	HGNC Symbol
1.57393e-63	0.403136	0.259	0.06	3.51915e-59	ajuba	10	4.31667	ENSDARG00000077842	ajuba	https://zfin.org/ZDB-GENE-030131-9341	ajuba LIM protein [Source:ZFIN;Acc:ZDB-GENE-030131-9341]	ZFIN
5.40698e-44	0.293648	0.185	0.043	1.20895e-39	ptpn4a	10	4.30233	ENSDARG00000000631	ptpn4a	https://zfin.org/ZDB-GENE-030616-449	protein tyrosine phosphatase non-receptor type 4a [Source:ZFIN;Acc:ZDB-GENE-030616-449]	ZFIN
2.09212e-43	0.312655	0.18	0.042	4.67777e-39	sema4e	10	4.28571	ENSDARG00000052997	sema4e	https://zfin.org/ZDB-GENE-990715-7	semaphorin 4e [Source:ZFIN;Acc:ZDB-GENE-990715-7]	ZFIN
3e-305	1.65574	0.881	0.207	8e-301	aqp3a	10	4.25604	ENSDARG00000003808	aqp3a	https://zfin.org/ZDB-GENE-040426-2826	aquaporin 3a [Source:ZFIN;Acc:ZDB-GENE-040426-2826]	ZFIN
1.91588e-60	0.274037	0.272	0.064	4.28372e-56	fstl1b	10	4.25	ENSDARG00000039576	fstl1b	https://zfin.org/ZDB-GENE-030131-3029	follistatin-like 1b [Source:ZFIN;Acc:ZDB-GENE-030131-3029]	ZFIN
9.78201e-85	0.506214	0.348	0.082	2.18716e-80	zgc:77439	10	4.2439	ENSDARG00000039211	zgc:77439	https://zfin.org/ZDB-GENE-031010-24	zgc:77439 [Source:ZFIN;Acc:ZDB-GENE-031010-24]	ZFIN
3.33047e-38	0.251718	0.161	0.038	7.4466e-34	MDFI	10	4.23684	ENSDARG00000089564	MDFI	https://zfin.org/ZDB-GENE-060810-84	MyoD family inhibitor [Source:HGNC Symbol;Acc:HGNC:6967]	HGNC Symbol
8.89714e-155	0.830505	0.611	0.147	1.98931e-150	plecb	10	4.15646	ENSDARG00000021987	plecb	https://zfin.org/ZDB-GENE-100917-2	plectin b [Source:ZFIN;Acc:ZDB-GENE-100917-2]	ZFIN
5.47548e-65	0.48344	0.28	0.068	1.22426e-60	sox6	10	4.11765	ENSDARG00000015536	sox6	https://zfin.org/ZDB-GENE-081120-6	SRY-box transcription factor 6 [Source:ZFIN;Acc:ZDB-GENE-081120-6]	ZFIN
2.70714e-44	0.297344	0.206	0.051	6.05289e-40	tnfsf10l	10	4.03922	ENSDARG00000004196	tnfsf10l	https://zfin.org/ZDB-GENE-010801-1	TNF superfamily member 10, like [Source:ZFIN;Acc:ZDB-GENE-010801-1]	ZFIN
1.27724e-34	0.281109	0.161	0.04	2.85577e-30	rps6ka1	10	4.025	ENSDARG00000033437	rps6ka1	https://zfin.org/ZDB-GENE-060929-516	ribosomal protein S6 kinase a, polypeptide 1 [Source:ZFIN;Acc:ZDB-GENE-060929-516]	ZFIN
5.30684e-50	0.334162	0.238	0.06	1.18656e-45	CABZ01080702.1	10	3.96667	ENSDARG00000100562	CABZ01080702.1	https://zfin.org/		Clone-based (Ensembl) gene
3.45e-271	1.86233	0.809	0.204	7.71385e-267	sparc	10	3.96569	ENSDARG00000019353	sparc	https://zfin.org/ZDB-GENE-030131-9	secreted protein, acidic, cysteine-rich (osteonectin) [Source:ZFIN;Acc:ZDB-GENE-030131-9]	ZFIN
7.9532e-135	0.759369	0.535	0.135	1.77826e-130	tln1	10	3.96296	ENSDARG00000100729	tln1	https://zfin.org/ZDB-GENE-031002-48	talin 1 [Source:ZFIN;Acc:ZDB-GENE-031002-48]	ZFIN
3.25473e-78	0.40283	0.344	0.087	7.27725e-74	cap1	10	3.95402	ENSDARG00000016350	cap1	https://zfin.org/ZDB-GENE-030131-6459	CAP, adenylate cyclase-associated protein 1 (yeast) [Source:ZFIN;Acc:ZDB-GENE-030131-6459]	ZFIN
9.96076e-52	0.394722	0.236	0.06	2.22713e-47	lzts1	10	3.93333	ENSDARG00000075565	lzts1	https://zfin.org/ZDB-GENE-081104-431	leucine zipper, putative tumor suppressor 1 [Source:ZFIN;Acc:ZDB-GENE-081104-431]	ZFIN
1.40363e-43	0.251293	0.208	0.053	3.13839e-39	pacsin3	10	3.92453	ENSDARG00000099339	pacsin3	https://zfin.org/ZDB-GENE-040426-984	protein kinase C and casein kinase substrate in neurons 3 [Source:ZFIN;Acc:ZDB-GENE-040426-984]	ZFIN
7.79862e-39	0.434689	0.18	0.046	1.74369e-34	si:dkey-156k2.3	10	3.91304	ENSDARG00000090160	si:dkey-156k2.3	https://zfin.org/ZDB-GENE-110913-19	si:dkey-156k2.3 [Source:ZFIN;Acc:ZDB-GENE-110913-19]	ZFIN
6.30167e-76	0.495138	0.34	0.088	1.40899e-71	sept10	10	3.86364	ENSDARG00000099236	sept10	https://zfin.org/ZDB-GENE-050417-3	septin 10 [Source:ZFIN;Acc:ZDB-GENE-050417-3]	ZFIN
1.44194e-59	0.394907	0.282	0.073	3.22404e-55	fermt1	10	3.86301	ENSDARG00000052652	fermt1	https://zfin.org/ZDB-GENE-030131-3264	fermitin family member 1 [Source:ZFIN;Acc:ZDB-GENE-030131-3264]	ZFIN
2.05991e-40	0.296014	0.193	0.05	4.60576e-36	alcama	10	3.86	ENSDARG00000026531	alcama	https://zfin.org/ZDB-GENE-990415-30	activated leukocyte cell adhesion molecule a [Source:ZFIN;Acc:ZDB-GENE-990415-30]	ZFIN
1.19528e-57	0.335009	0.28	0.073	2.67253e-53	myof	10	3.83562	ENSDARG00000006112	myof	https://zfin.org/ZDB-GENE-040426-1138	myoferlin [Source:ZFIN;Acc:ZDB-GENE-040426-1138]	ZFIN
4.04975e-124	0.821409	0.512	0.135	9.05484e-120	fat2	10	3.79259	ENSDARG00000018923	fat2	https://zfin.org/ZDB-GENE-111031-1	FAT atypical cadherin 2 [Source:ZFIN;Acc:ZDB-GENE-111031-1]	ZFIN
2.8553e-164	2.50765	0.605	0.161	6.38416e-160	rbp4	10	3.75776	ENSDARG00000101199	rbp4	https://zfin.org/ZDB-GENE-000210-19	retinol binding protein 4, plasma [Source:ZFIN;Acc:ZDB-GENE-000210-19]	ZFIN
4.08181e-67	0.425214	0.34	0.091	9.12652e-63	cav1	10	3.73626	ENSDARG00000103747	cav1	https://zfin.org/ZDB-GENE-030131-2415	caveolin 1 [Source:ZFIN;Acc:ZDB-GENE-030131-2415]	ZFIN
2.4376e-97	0.645718	0.439	0.118	5.45023e-93	wls	10	3.72034	ENSDARG00000009534	wls	https://zfin.org/ZDB-GENE-040426-2161	Wnt ligand secretion mediator [Source:ZFIN;Acc:ZDB-GENE-040426-2161]	ZFIN
1.56274e-88	0.456288	0.442	0.119	3.49412e-84	cavin2a	10	3.71429	ENSDARG00000027611	cavin2a	https://zfin.org/ZDB-GENE-090313-215	caveolae associated protein 2a [Source:ZFIN;Acc:ZDB-GENE-090313-215]	ZFIN
1.81578e-49	0.342878	0.259	0.07	4.05991e-45	rnd3a	10	3.7	ENSDARG00000076799	rnd3a	https://zfin.org/ZDB-GENE-010319-40	Rho family GTPase 3a [Source:ZFIN;Acc:ZDB-GENE-010319-40]	ZFIN
1.37402e-66	0.463921	0.338	0.092	3.07217e-62	serpine2	10	3.67391	ENSDARG00000029353	serpine2	https://zfin.org/ZDB-GENE-040426-848	serpin peptidase inhibitor, clade E (nexin, plasminogen activator inhibitor type 1), member 2 [Source:ZFIN;Acc:ZDB-GENE-040426-848]	ZFIN
2.74861e-22	0.28374	0.117	0.032	6.14562e-18	sostdc1a	10	3.65625	ENSDARG00000068892	sostdc1a	https://zfin.org/ZDB-GENE-050417-64	sclerostin domain containing 1a [Source:ZFIN;Acc:ZDB-GENE-050417-64]	ZFIN
5.78595e-51	0.363143	0.27	0.074	1.29368e-46	irs1	10	3.64865	ENSDARG00000054087	irs1	https://zfin.org/ZDB-GENE-030131-872	insulin receptor substrate 1 [Source:ZFIN;Acc:ZDB-GENE-030131-872]	ZFIN
3.40895e-133	0.708968	0.601	0.167	7.62208e-129	rac2	10	3.5988	ENSDARG00000038010	rac2	https://zfin.org/ZDB-GENE-040625-27	Rac family small GTPase 2 [Source:ZFIN;Acc:ZDB-GENE-040625-27]	ZFIN
1.36298e-35	0.372522	0.187	0.052	3.04749e-31	stard13b	10	3.59615	ENSDARG00000098954	stard13b	https://zfin.org/ZDB-GENE-050506-146	StAR-related lipid transfer (START) domain containing 13b [Source:ZFIN;Acc:ZDB-GENE-050506-146]	ZFIN
4.20672e-46	0.33185	0.246	0.069	9.40581e-42	si:dkey-19b23.12	10	3.56522	ENSDARG00000100712	si:dkey-19b23.12	https://zfin.org/ZDB-GENE-141216-440	si:dkey-19b23.12 [Source:ZFIN;Acc:ZDB-GENE-141216-440]	ZFIN
3.73974e-90	0.549693	0.448	0.127	8.36168e-86	fam49ba	10	3.52756	ENSDARG00000020929	fam49ba	https://zfin.org/ZDB-GENE-030131-9537	family with sequence similarity 49 member Ba [Source:ZFIN;Acc:ZDB-GENE-030131-9537]	ZFIN
2.583e-39	0.26836	0.227	0.065	5.77532e-35	ctdspla	10	3.49231	ENSDARG00000071673	ctdspla	https://zfin.org/ZDB-GENE-060825-333	CTD (carboxy-terminal domain, RNA polymerase II, polypeptide A) small phosphatase-like a [Source:ZFIN;Acc:ZDB-GENE-060825-333]	ZFIN
3.46283e-54	0.468242	0.293	0.084	7.74254e-50	ston2	10	3.4881	ENSDARG00000057452	ston2	https://zfin.org/ZDB-GENE-050913-137	stonin 2 [Source:ZFIN;Acc:ZDB-GENE-050913-137]	ZFIN
7.43483e-40	0.369408	0.221	0.064	1.66235e-35	metrnla	10	3.45312	ENSDARG00000101914	metrnla	https://zfin.org/ZDB-GENE-040426-1917	meteorin like, glial cell differentiation regulator a [Source:ZFIN;Acc:ZDB-GENE-040426-1917]	ZFIN
1.51628e-71	0.572295	0.384	0.112	3.39026e-67	ppp1r9alb	10	3.42857	ENSDARG00000074575	ppp1r9alb	https://zfin.org/ZDB-GENE-090312-99	protein phosphatase 1 regulatory subunit 9A-like B [Source:ZFIN;Acc:ZDB-GENE-090312-99]	ZFIN
1.76286e-26	0.322895	0.157	0.046	3.94158e-22	sox2	10	3.41304	ENSDARG00000070913	sox2	https://zfin.org/ZDB-GENE-030909-1	SRY-box transcription factor 2 [Source:ZFIN;Acc:ZDB-GENE-030909-1]	ZFIN
7.04673e-25	0.318704	0.146	0.043	1.57558e-20	etv4	10	3.39535	ENSDARG00000018303	etv4	https://zfin.org/ZDB-GENE-990415-71	ets variant 4 [Source:ZFIN;Acc:ZDB-GENE-990415-71]	ZFIN
6.01383e-26	0.373451	0.151	0.045	1.34463e-21	cebpa	10	3.35556	ENSDARG00000036074	cebpa	https://zfin.org/ZDB-GENE-020111-2	CCAAT enhancer binding protein alpha [Source:ZFIN;Acc:ZDB-GENE-020111-2]	ZFIN
5.26958e-49	0.554554	0.28	0.084	1.17823e-44	enc1	10	3.33333	ENSDARG00000035398	enc1	https://zfin.org/ZDB-GENE-060531-140	ectodermal-neural cortex 1 [Source:ZFIN;Acc:ZDB-GENE-060531-140]	ZFIN
2.43634e-42	0.366954	0.253	0.076	5.44741e-38	arhgef4	10	3.32895	ENSDARG00000012914	arhgef4	https://zfin.org/ZDB-GENE-070912-575	Rho guanine nucleotide exchange factor (GEF) 4 [Source:ZFIN;Acc:ZDB-GENE-070912-575]	ZFIN
2.33283e-56	0.46747	0.329	0.099	5.21597e-52	mmp14b	10	3.32323	ENSDARG00000008388	mmp14b	https://zfin.org/ZDB-GENE-030901-2	matrix metallopeptidase 14b (membrane-inserted) [Source:ZFIN;Acc:ZDB-GENE-030901-2]	ZFIN
9.99804e-35	0.260829	0.212	0.064	2.23546e-30	HACD4	10	3.3125	ENSDARG00000102221	HACD4	https://zfin.org/ZDB-GENE-030131-3627	3-hydroxyacyl-CoA dehydratase 4 [Source:HGNC Symbol;Acc:HGNC:20920]	HGNC Symbol
7.63466e-39	0.357065	0.238	0.072	1.70703e-34	kremen1	10	3.30556	ENSDARG00000062579	kremen1	https://zfin.org/ZDB-GENE-070705-262	kringle containing transmembrane protein 1 [Source:ZFIN;Acc:ZDB-GENE-070705-262]	ZFIN
1.91717e-31	0.352065	0.195	0.059	4.28661e-27	egfra	10	3.30508	ENSDARG00000013847	egfra	https://zfin.org/ZDB-GENE-030918-1	epidermal growth factor receptor a (erythroblastic leukemia viral (v-erb-b) oncogene homolog, avian) [Source:ZFIN;Acc:ZDB-GENE-030918-1]	ZFIN
2.1133e-16	0.607304	0.104	0.032	4.72512e-12	kazald2	10	3.25	ENSDARG00000078518	kazald2	https://zfin.org/ZDB-GENE-070928-14	Kazal-type serine peptidase inhibitor domain 2 [Source:ZFIN;Acc:ZDB-GENE-070928-14]	ZFIN
2.4344e-43	0.47001	0.272	0.085	5.44307e-39	dusp6	10	3.2	ENSDARG00000070914	dusp6	https://zfin.org/ZDB-GENE-030613-1	dual specificity phosphatase 6 [Source:ZFIN;Acc:ZDB-GENE-030613-1]	ZFIN
1.96422e-53	0.29811	0.348	0.109	4.39179e-49	zgc:158343	10	3.19266	ENSDARG00000099411	zgc:158343	https://zfin.org/ZDB-GENE-061201-9	zgc:158343 [Source:ZFIN;Acc:ZDB-GENE-061201-9]	ZFIN
1.16213e-120	0.818619	0.624	0.196	2.59841e-116	anxa2a	10	3.18367	ENSDARG00000003216	anxa2a	https://zfin.org/ZDB-GENE-030131-4282	annexin A2a [Source:ZFIN;Acc:ZDB-GENE-030131-4282]	ZFIN
6.97184e-185	1.67155	0.747	0.236	1.55883e-180	anxa1a	10	3.16525	ENSDARG00000026726	anxa1a	https://zfin.org/ZDB-GENE-030131-6664	annexin A1a [Source:ZFIN;Acc:ZDB-GENE-030131-6664]	ZFIN
4.05364e-51	0.381566	0.333	0.106	9.06353e-47	s100w	10	3.14151	ENSDARG00000101181	s100w	https://zfin.org/ZDB-GENE-080407-2	S100 calcium binding protein W [Source:ZFIN;Acc:ZDB-GENE-080407-2]	ZFIN
3.34693e-42	0.324262	0.278	0.089	7.4834e-38	rps6ka3a	10	3.1236	ENSDARG00000035556	rps6ka3a	https://zfin.org/ZDB-GENE-030219-119	ribosomal protein S6 kinase a, polypeptide 3a [Source:ZFIN;Acc:ZDB-GENE-030219-119]	ZFIN
4.37295e-150	1.0809	0.715	0.229	9.77748e-146	spaca4l	10	3.12227	ENSDARG00000116617	spaca4l	https://zfin.org/ZDB-GENE-101011-2	sperm acrosome associated 4 like [Source:ZFIN;Acc:ZDB-GENE-101011-2]	ZFIN
5.64324e-33	0.405829	0.221	0.071	1.26177e-28	lgr4	10	3.11268	ENSDARG00000060542	lgr4	https://zfin.org/ZDB-GENE-111013-1	leucine-rich repeat containing G protein-coupled receptor 4 [Source:ZFIN;Acc:ZDB-GENE-111013-1]	ZFIN
4.22817e-56	0.263137	0.423	0.137	9.45376e-52	caspb	10	3.08759	ENSDARG00000052039	caspb	https://zfin.org/ZDB-GENE-020812-1	caspase b [Source:ZFIN;Acc:ZDB-GENE-020812-1]	ZFIN
3.08363e-39	0.36764	0.261	0.085	6.89469e-35	rras	10	3.07059	ENSDARG00000006553	rras	https://zfin.org/ZDB-GENE-041010-217	RAS related [Source:ZFIN;Acc:ZDB-GENE-041010-217]	ZFIN
1.3209e-28	0.54342	0.2	0.066	2.95341e-24	rgcc	10	3.0303	ENSDARG00000035810	rgcc	https://zfin.org/ZDB-GENE-040704-31	regulator of cell cycle [Source:ZFIN;Acc:ZDB-GENE-040704-31]	ZFIN
1.71778e-88	0.651473	0.522	0.173	3.84079e-84	meis1b	10	3.01734	ENSDARG00000012078	meis1b	https://zfin.org/ZDB-GENE-020122-1	Meis homeobox 1 b [Source:ZFIN;Acc:ZDB-GENE-020122-1]	ZFIN
3.74752e-49	0.409693	0.344	0.115	8.37909e-45	tnrc18	10	2.9913	ENSDARG00000077052	tnrc18	https://zfin.org/ZDB-GENE-100326-1	trinucleotide repeat containing 18 [Source:ZFIN;Acc:ZDB-GENE-100326-1]	ZFIN
5.57087e-57	0.418568	0.391	0.131	1.24559e-52	gsta.1	10	2.98473	ENSDARG00000090228	gsta.1	https://zfin.org/ZDB-GENE-040426-2720	glutathione S-transferase, alpha tandem duplicate 1 [Source:ZFIN;Acc:ZDB-GENE-040426-2720]	ZFIN
3.07739e-59	0.363992	0.41	0.139	6.88075e-55	chl1a	10	2.94964	ENSDARG00000077881	chl1a	https://zfin.org/ZDB-GENE-090313-201	cell adhesion molecule L1-like a [Source:ZFIN;Acc:ZDB-GENE-090313-201]	ZFIN
7.91568e-170	1.20746	0.743	0.253	1.76987e-165	myh9a	10	2.93676	ENSDARG00000063295	myh9a	https://zfin.org/ZDB-GENE-030131-5870	myosin, heavy chain 9a, non-muscle [Source:ZFIN;Acc:ZDB-GENE-030131-5870]	ZFIN
1.37565e-31	0.417098	0.229	0.078	3.07582e-27	igf1rb	10	2.9359	ENSDARG00000034434	igf1rb	https://zfin.org/ZDB-GENE-020503-2	insulin-like growth factor 1b receptor [Source:ZFIN;Acc:ZDB-GENE-020503-2]	ZFIN
3.41481e-42	0.412188	0.295	0.101	7.63517e-38	luzp1	10	2.92079	ENSDARG00000075556	luzp1	https://zfin.org/ZDB-GENE-060810-90	leucine zipper protein 1 [Source:ZFIN;Acc:ZDB-GENE-060810-90]	ZFIN
1.43762e-78	0.590229	0.493	0.169	3.21437e-74	arpc5b	10	2.91716	ENSDARG00000019062	arpc5b	https://zfin.org/ZDB-GENE-040120-7	actin related protein 2/3 complex, subunit 5B [Source:ZFIN;Acc:ZDB-GENE-040120-7]	ZFIN
4.54293e-57	0.427522	0.395	0.136	1.01575e-52	tax1bp3	10	2.90441	ENSDARG00000059177	tax1bp3	https://zfin.org/ZDB-GENE-040426-2830	Tax1 (human T-cell leukemia virus type I) binding protein 3 [Source:ZFIN;Acc:ZDB-GENE-040426-2830]	ZFIN
1.6215e-29	0.280075	0.223	0.077	3.6255e-25	yes1	10	2.8961	ENSDARG00000005941	yes1	https://zfin.org/ZDB-GENE-050126-1	YES proto-oncogene 1, Src family tyrosine kinase [Source:ZFIN;Acc:ZDB-GENE-050126-1]	ZFIN
2.42543e-20	0.253522	0.159	0.055	5.42302e-16	cobll1b	10	2.89091	ENSDARG00000102829	cobll1b	https://zfin.org/ZDB-GENE-120313-6	cordon-bleu WH2 repeat protein-like 1b [Source:ZFIN;Acc:ZDB-GENE-120313-6]	ZFIN
3.19387e-27	0.290258	0.208	0.072	7.14118e-23	CU984600.1	10	2.88889	ENSDARG00000078172	CU984600.1	https://zfin.org/	prostaglandin F2 receptor inhibitor [Source:NCBI gene;Acc:101883373]	Clone-based (Ensembl) gene
5.54629e-79	0.628926	0.514	0.178	1.2401e-74	vgll4l	10	2.88764	ENSDARG00000068409	vgll4l	https://zfin.org/ZDB-GENE-070112-1682	vestigial like 4 like [Source:ZFIN;Acc:ZDB-GENE-070112-1682]	ZFIN
6.27934e-28	0.260783	0.212	0.074	1.404e-23	cx35.4	10	2.86486	ENSDARG00000042866	cx35.4	https://zfin.org/ZDB-GENE-050417-174	connexin 35.4 [Source:ZFIN;Acc:ZDB-GENE-050417-174]	ZFIN
2.98185e-111	0.50079	0.762	0.27	6.66711e-107	si:ch211-222l21.1	10	2.82222	ENSDARG00000076532	si:ch211-222l21.1	https://zfin.org/ZDB-GENE-030131-247	si:ch211-222l21.1 [Source:ZFIN;Acc:ZDB-GENE-030131-247]	ZFIN
4.27533e-28	0.355916	0.225	0.08	9.5592e-24	ccnd2a	10	2.8125	ENSDARG00000051748	ccnd2a	https://zfin.org/ZDB-GENE-070424-30	cyclin D2, a [Source:ZFIN;Acc:ZDB-GENE-070424-30]	ZFIN
4.95269e-31	0.278404	0.251	0.09	1.10737e-26	tnikb	10	2.78889	ENSDARG00000009031	tnikb	https://zfin.org/ZDB-GENE-051113-320	TRAF2 and NCK interacting kinase b [Source:ZFIN;Acc:ZDB-GENE-051113-320]	ZFIN
7.89119e-25	0.308021	0.195	0.07	1.76439e-20	rin2	10	2.78571	ENSDARG00000074589	rin2	https://zfin.org/ZDB-GENE-090312-194	Ras and Rab interactor 2 [Source:ZFIN;Acc:ZDB-GENE-090312-194]	ZFIN
5.71668e-65	0.536555	0.482	0.174	1.27819e-60	appa	10	2.77011	ENSDARG00000104279	appa	https://zfin.org/ZDB-GENE-000616-13	amyloid beta (A4) precursor protein a [Source:ZFIN;Acc:ZDB-GENE-000616-13]	ZFIN
2.729e-30	0.283374	0.248	0.09	6.10177e-26	deptor	10	2.75556	ENSDARG00000040930	deptor	https://zfin.org/ZDB-GENE-061013-453	DEP domain containing MTOR-interacting protein [Source:ZFIN;Acc:ZDB-GENE-061013-453]	ZFIN
4.06361e-25	0.278436	0.208	0.076	9.08582e-21	atp1b3a	10	2.73684	ENSDARG00000015790	atp1b3a	https://zfin.org/ZDB-GENE-990415-167	ATPase Na+/K+ transporting subunit beta 3a [Source:ZFIN;Acc:ZDB-GENE-990415-167]	ZFIN
2.51856e-67	0.613542	0.467	0.171	5.63125e-63	zgc:171775	10	2.73099	ENSDARG00000058381	zgc:171775	https://zfin.org/ZDB-GENE-030131-4309	zgc:171775 [Source:ZFIN;Acc:ZDB-GENE-030131-4309]	ZFIN
6.59715e-84	0.599795	0.603	0.222	1.47506e-79	capgb	10	2.71622	ENSDARG00000099672	capgb	https://zfin.org/ZDB-GENE-030131-8541	capping protein (actin filament), gelsolin-like b [Source:ZFIN;Acc:ZDB-GENE-030131-8541]	ZFIN
9.62843e-25	0.288924	0.208	0.077	2.15282e-20	nck1b	10	2.7013	ENSDARG00000075369	nck1b	https://zfin.org/ZDB-GENE-090317-1	NCK adaptor protein 1b [Source:ZFIN;Acc:ZDB-GENE-090317-1]	ZFIN
6.33064e-30	0.284706	0.259	0.096	1.41547e-25	skia	10	2.69792	ENSDARG00000042151	skia	https://zfin.org/ZDB-GENE-990715-9	v-ski avian sarcoma viral oncogene homolog a [Source:ZFIN;Acc:ZDB-GENE-990715-9]	ZFIN
3.71884e-92	0.805522	0.601	0.224	8.31496e-88	hhla2a.1	10	2.68304	ENSDARG00000043182	hhla2a.1	https://zfin.org/ZDB-GENE-050327-45	HERV-H LTR-associating 2a, tandem duplicate 1 [Source:ZFIN;Acc:ZDB-GENE-050327-45]	ZFIN
3.86221e-41	0.714711	0.318	0.119	8.63552e-37	si:ch211-202f3.3	10	2.67227	ENSDARG00000052917	si:ch211-202f3.3	https://zfin.org/ZDB-GENE-080917-19	si:ch211-202f3.3 [Source:ZFIN;Acc:ZDB-GENE-080917-19]	ZFIN
8.91531e-28	0.260889	0.244	0.092	1.99337e-23	ppp1r13l	10	2.65217	ENSDARG00000013777	ppp1r13l	https://zfin.org/ZDB-GENE-050327-33	protein phosphatase 1, regulatory subunit 13 like [Source:ZFIN;Acc:ZDB-GENE-050327-33]	ZFIN
5.42481e-97	0.830023	0.65	0.247	1.21293e-92	cebpd	10	2.63158	ENSDARG00000087303	cebpd	https://zfin.org/ZDB-GENE-020111-4	CCAAT enhancer binding protein delta [Source:ZFIN;Acc:ZDB-GENE-020111-4]	ZFIN
1.6564e-33	0.312668	0.297	0.113	3.70354e-29	slc20a2	10	2.62832	ENSDARG00000060796	slc20a2	https://zfin.org/ZDB-GENE-060929-828	solute carrier family 20 member 2 [Source:ZFIN;Acc:ZDB-GENE-060929-828]	ZFIN
2.6224e-24	0.287231	0.225	0.086	5.86342e-20	hpgd	10	2.61628	ENSDARG00000012016	hpgd	https://zfin.org/ZDB-GENE-080728-2	15-hydroxyprostaglandin dehydrogenase [Source:ZFIN;Acc:ZDB-GENE-080728-2]	ZFIN
6.92933e-20	0.316911	0.178	0.069	1.54933e-15	znf106a	10	2.57971	ENSDARG00000016651	znf106a	https://zfin.org/ZDB-GENE-040718-21	zinc finger protein 106a [Source:ZFIN;Acc:ZDB-GENE-040718-21]	ZFIN
1.59243e-40	0.364266	0.348	0.135	3.56052e-36	spint1b	10	2.57778	ENSDARG00000012467	spint1b	https://zfin.org/ZDB-GENE-071218-1	serine peptidase inhibitor, Kunitz type 1 b [Source:ZFIN;Acc:ZDB-GENE-071218-1]	ZFIN
4.49223e-32	0.295489	0.318	0.126	1.00442e-27	ier5l	10	2.52381	ENSDARG00000054906	ier5l	https://zfin.org/ZDB-GENE-030131-5134	immediate early response 5-like [Source:ZFIN;Acc:ZDB-GENE-030131-5134]	ZFIN
2.16761e-30	0.296188	0.289	0.115	4.84657e-26	zgc:92140	10	2.51304	ENSDARG00000098592	zgc:92140	https://zfin.org/ZDB-GENE-040912-161	zgc:92140 [Source:ZFIN;Acc:ZDB-GENE-040912-161]	ZFIN
3.81786e-68	0.500108	0.565	0.225	8.53634e-64	kctd5a	10	2.51111	ENSDARG00000015722	kctd5a	https://zfin.org/ZDB-GENE-030131-727	potassium channel tetramerization domain containing 5a [Source:ZFIN;Acc:ZDB-GENE-030131-727]	ZFIN
3.95951e-112	1.0231	0.724	0.289	8.85307e-108	pleca	10	2.50519	ENSDARG00000062590	pleca	https://zfin.org/ZDB-GENE-030131-8984	plectin a [Source:ZFIN;Acc:ZDB-GENE-030131-8984]	ZFIN
6.31213e-38	0.649812	0.338	0.135	1.41133e-33	bambia	10	2.5037	ENSDARG00000055381	bambia	https://zfin.org/ZDB-GENE-010416-1	BMP and activin membrane-bound inhibitor (Xenopus laevis) homolog a [Source:ZFIN;Acc:ZDB-GENE-010416-1]	ZFIN
2.84092e-77	0.875955	0.554	0.223	6.352e-73	slc35c2	10	2.4843	ENSDARG00000037517	slc35c2	https://zfin.org/ZDB-GENE-030131-2202	solute carrier family 35 member C2 [Source:ZFIN;Acc:ZDB-GENE-030131-2202]	ZFIN
2.6196e-29	0.281599	0.297	0.12	5.85717e-25	lmnb2	10	2.475	ENSDARG00000101624	lmnb2	https://zfin.org/ZDB-GENE-990630-13	lamin B2 [Source:ZFIN;Acc:ZDB-GENE-990630-13]	ZFIN
1.0617e-44	0.546612	0.41	0.166	2.37385e-40	klf3	10	2.46988	ENSDARG00000015495	klf3	https://zfin.org/ZDB-GENE-011116-1	Kruppel-like factor 3 (basic) [Source:ZFIN;Acc:ZDB-GENE-011116-1]	ZFIN
2.15093e-39	0.31574	0.386	0.157	4.80926e-35	si:dkey-7j14.6	10	2.4586	ENSDARG00000090552	si:dkey-7j14.6	https://zfin.org/ZDB-GENE-030131-8466	si:dkey-7j14.6 [Source:ZFIN;Acc:ZDB-GENE-030131-8466]	ZFIN
4.73226e-20	0.269828	0.21	0.086	1.05809e-15	cxcl14	10	2.44186	ENSDARG00000056627	cxcl14	https://zfin.org/ZDB-GENE-000619-1	chemokine (C-X-C motif) ligand 14 [Source:ZFIN;Acc:ZDB-GENE-000619-1]	ZFIN
2.90114e-33	0.32254	0.329	0.135	6.48667e-29	dstyk	10	2.43704	ENSDARG00000000853	dstyk	https://zfin.org/ZDB-GENE-040826-2	dual serine/threonine and tyrosine protein kinase [Source:ZFIN;Acc:ZDB-GENE-040826-2]	ZFIN
2.18938e-15	0.263111	0.168	0.069	4.89524e-11	zfhx4	10	2.43478	ENSDARG00000075542	zfhx4	https://zfin.org/ZDB-GENE-070530-3	zinc finger homeobox 4 [Source:ZFIN;Acc:ZDB-GENE-070530-3]	ZFIN
2.45554e-53	0.586623	0.503	0.209	5.49035e-49	zfhx3	10	2.4067	ENSDARG00000103057	zfhx3	https://zfin.org/ZDB-GENE-030131-7577	zinc finger homeobox 3 [Source:ZFIN;Acc:ZDB-GENE-030131-7577]	ZFIN
7.62889e-28	0.299484	0.287	0.12	1.70574e-23	zgc:85932	10	2.39167	ENSDARG00000098239	zgc:85932	https://zfin.org/ZDB-GENE-040426-2460	zgc:85932 [Source:ZFIN;Acc:ZDB-GENE-040426-2460]	ZFIN
4.79953e-40	0.445639	0.397	0.166	1.07313e-35	svild	10	2.39157	ENSDARG00000102056	svild	https://zfin.org/ZDB-GENE-081104-483	supervillin d [Source:ZFIN;Acc:ZDB-GENE-081104-483]	ZFIN
2.03599e-30	0.361938	0.312	0.131	4.55228e-26	rarga	10	2.38168	ENSDARG00000034117	rarga	https://zfin.org/ZDB-GENE-980526-531	retinoic acid receptor gamma a [Source:ZFIN;Acc:ZDB-GENE-980526-531]	ZFIN
1.7175e-19	0.28138	0.208	0.088	3.84015e-15	plekhg4	10	2.36364	ENSDARG00000075964	plekhg4	https://zfin.org/ZDB-GENE-030131-4824	pleckstrin homology domain containing, family G (with RhoGef domain) member 4 [Source:ZFIN;Acc:ZDB-GENE-030131-4824]	ZFIN
1.55249e-31	0.309828	0.342	0.145	3.4712e-27	rhbdl2	10	2.35862	ENSDARG00000069833	rhbdl2	https://zfin.org/ZDB-GENE-040426-732	rhomboid, veinlet-like 2 (Drosophila) [Source:ZFIN;Acc:ZDB-GENE-040426-732]	ZFIN
3.07388e-26	0.285105	0.289	0.123	6.87289e-22	gamt	10	2.34959	ENSDARG00000070844	gamt	https://zfin.org/ZDB-GENE-051030-97	guanidinoacetate N-methyltransferase [Source:ZFIN;Acc:ZDB-GENE-051030-97]	ZFIN
1.65293e-66	0.726369	0.577	0.248	3.69578e-62	klf6a	10	2.32661	ENSDARG00000029072	klf6a	https://zfin.org/ZDB-GENE-021115-9	Kruppel-like factor 6a [Source:ZFIN;Acc:ZDB-GENE-021115-9]	ZFIN
2.71158e-104	1.09508	0.726	0.313	6.06282e-100	si:ch211-166a6.5	10	2.31949	ENSDARG00000079745	si:ch211-166a6.5	https://zfin.org/ZDB-GENE-030131-9913	si:ch211-166a6.5 [Source:ZFIN;Acc:ZDB-GENE-030131-9913]	ZFIN
1.73684e-27	0.334081	0.314	0.136	3.8834e-23	ptk2bb	10	2.30882	ENSDARG00000039577	ptk2bb	https://zfin.org/ZDB-GENE-020507-1	protein tyrosine kinase 2 beta, b [Source:ZFIN;Acc:ZDB-GENE-020507-1]	ZFIN
5.58478e-24	0.296212	0.27	0.117	1.2487e-19	sdr16c5a	10	2.30769	ENSDARG00000016233	sdr16c5a	https://zfin.org/ZDB-GENE-040426-2049	short chain dehydrogenase/reductase family 16C, member 5a [Source:ZFIN;Acc:ZDB-GENE-040426-2049]	ZFIN
5.93365e-48	0.646328	0.461	0.201	1.3267e-43	hbegfa	10	2.29353	ENSDARG00000075121	hbegfa	https://zfin.org/ZDB-GENE-080204-119	heparin-binding EGF-like growth factor a [Source:ZFIN;Acc:ZDB-GENE-080204-119]	ZFIN
3.79071e-66	0.552572	0.609	0.267	8.47565e-62	arhgdig	10	2.2809	ENSDARG00000004034	arhgdig	https://zfin.org/ZDB-GENE-040426-1493	Rho GDP dissociation inhibitor (GDI) gamma [Source:ZFIN;Acc:ZDB-GENE-040426-1493]	ZFIN
1.10078e-26	0.316002	0.301	0.132	2.46123e-22	cyth1a*1	10	2.2803	ENSDARG00000076742	cyth1a	https://zfin.org/ZDB-GENE-030131-657	cytohesin 1a [Source:ZFIN;Acc:ZDB-GENE-030131-657]	ZFIN
6.32387e-186	1.71937	0.862	0.38	1.41395e-181	s100a10b	10	2.26842	ENSDARG00000025254	s100a10b	https://zfin.org/ZDB-GENE-040426-1937	S100 calcium binding protein A10b [Source:ZFIN;Acc:ZDB-GENE-040426-1937]	ZFIN
1.31828e-23	0.285203	0.289	0.128	2.94754e-19	klf5l	10	2.25781	ENSDARG00000018757	klf5l	https://zfin.org/ZDB-GENE-060312-34	Kruppel-like factor 5 like [Source:ZFIN;Acc:ZDB-GENE-060312-34]	ZFIN
1.08863e-69	0.64091	0.584	0.259	2.43407e-65	capza1a	10	2.25483	ENSDARG00000034240	capza1a	https://zfin.org/ZDB-GENE-030131-5237	capping actin protein of muscle Z-line subunit alpha 1a [Source:ZFIN;Acc:ZDB-GENE-030131-5237]	ZFIN
3.82384e-51	0.522082	0.529	0.236	8.54973e-47	plscr3b	10	2.24153	ENSDARG00000069432	plscr3b	https://zfin.org/ZDB-GENE-040426-2517	phospholipid scramblase 3b [Source:ZFIN;Acc:ZDB-GENE-040426-2517]	ZFIN
7.42123e-53	0.510547	0.569	0.256	1.65931e-48	fxyd6l	10	2.22266	ENSDARG00000097057	fxyd6l	https://zfin.org/ZDB-GENE-071205-8	FXYD domain containing ion transport regulator 6 like [Source:ZFIN;Acc:ZDB-GENE-071205-8]	ZFIN
1.01775e-39	0.447632	0.439	0.198	2.27558e-35	coro1ca	10	2.21717	ENSDARG00000035598	coro1ca	https://zfin.org/ZDB-GENE-030114-6	coronin, actin binding protein, 1Ca [Source:ZFIN;Acc:ZDB-GENE-030114-6]	ZFIN
1.79009e-71	0.705096	0.584	0.264	4.00246e-67	vaspb	10	2.21212	ENSDARG00000017105	vaspb	https://zfin.org/ZDB-GENE-030131-7118	vasodilator stimulated phosphoprotein b [Source:ZFIN;Acc:ZDB-GENE-030131-7118]	ZFIN
1.79639e-87	0.852047	0.718	0.325	4.01655e-83	sesn1	10	2.20923	ENSDARG00000020693	sesn1	https://zfin.org/ZDB-GENE-040718-408	sestrin 1 [Source:ZFIN;Acc:ZDB-GENE-040718-408]	ZFIN
1.19889e-30	0.312048	0.376	0.171	2.6806e-26	wasf2	10	2.19883	ENSDARG00000024209	wasf2	https://zfin.org/ZDB-GENE-040426-865	WASP family member 2 [Source:ZFIN;Acc:ZDB-GENE-040426-865]	ZFIN
1.00713e-33	0.448091	0.395	0.18	2.25184e-29	net1	10	2.19444	ENSDARG00000032765	net1	https://zfin.org/ZDB-GENE-041121-18	neuroepithelial cell transforming 1 [Source:ZFIN;Acc:ZDB-GENE-041121-18]	ZFIN
1.65268e-142	1.27626	0.809	0.376	3.69523e-138	cotl1	10	2.1516	ENSDARG00000026829	cotl1	https://zfin.org/ZDB-GENE-030131-8325	coactosin-like F-actin binding protein 1 [Source:ZFIN;Acc:ZDB-GENE-030131-8325]	ZFIN
3.87135e-33	0.400127	0.399	0.186	8.65595e-29	cyfip1	10	2.14516	ENSDARG00000044345	cyfip1	https://zfin.org/ZDB-GENE-030131-8557	cytoplasmic FMR1 interacting protein 1 [Source:ZFIN;Acc:ZDB-GENE-030131-8557]	ZFIN
3.46104e-39	0.461982	0.461	0.216	7.73854e-35	cast	10	2.13426	ENSDARG00000058693	cast	https://zfin.org/ZDB-GENE-050810-2	calpastatin [Source:ZFIN;Acc:ZDB-GENE-050810-2]	ZFIN
5.5807e-39	0.473201	0.463	0.219	1.24779e-34	pls3	10	2.11416	ENSDARG00000037655	pls3	https://zfin.org/ZDB-GENE-040718-10	plastin 3 (T isoform) [Source:ZFIN;Acc:ZDB-GENE-040718-10]	ZFIN
6.53758e-76	0.780731	0.682	0.323	1.46174e-71	slc38a5b	10	2.11146	ENSDARG00000014587	slc38a5b	https://zfin.org/ZDB-GENE-040718-395	solute carrier family 38 member 5b [Source:ZFIN;Acc:ZDB-GENE-040718-395]	ZFIN
8.52856e-20	0.270495	0.278	0.132	1.9069e-15	vgll4b	10	2.10606	ENSDARG00000103730	vgll4b	https://zfin.org/ZDB-GENE-040426-2445	vestigial-like family member 4b [Source:ZFIN;Acc:ZDB-GENE-040426-2445]	ZFIN
1.93636e-18	0.373679	0.261	0.125	4.3295e-14	rbfox2	10	2.088	ENSDARG00000052182	rbfox2	https://zfin.org/ZDB-GENE-040426-2464	RNA binding fox-1 homolog 2 [Source:ZFIN;Acc:ZDB-GENE-040426-2464]	ZFIN
1.21962e-18	0.262724	0.265	0.127	2.72694e-14	arid3b	10	2.08661	ENSDARG00000104034	arid3b	https://zfin.org/ZDB-GENE-070209-182	AT rich interactive domain 3B (BRIGHT-like) [Source:ZFIN;Acc:ZDB-GENE-070209-182]	ZFIN
5.12787e-35	0.451346	0.461	0.223	1.14654e-30	qkia	10	2.06726	ENSDARG00000097478	qkia	https://zfin.org/ZDB-GENE-990415-230	QKI, KH domain containing, RNA binding a [Source:ZFIN;Acc:ZDB-GENE-990415-230]	ZFIN
3.58637e-36	0.351779	0.501	0.246	8.01877e-32	tuba8l	10	2.03659	ENSDARG00000042708	tuba8l	https://zfin.org/ZDB-GENE-030131-9167	tubulin, alpha 8 like [Source:ZFIN;Acc:ZDB-GENE-030131-9167]	ZFIN
5.3666e-88	0.903239	0.741	0.364	1.19992e-83	id1	10	2.03571	ENSDARG00000040764	id1	https://zfin.org/ZDB-GENE-990415-96	inhibitor of DNA binding 1, HLH protein [Source:ZFIN;Acc:ZDB-GENE-990415-96]	ZFIN
2.66835e-22	0.344111	0.325	0.162	5.96616e-18	metap1	10	2.00617	ENSDARG00000033440	metap1	https://zfin.org/ZDB-GENE-050626-124	methionyl aminopeptidase 1 [Source:ZFIN;Acc:ZDB-GENE-050626-124]	ZFIN
2.77529e-93	0.869384	0.732	0.365	6.20526e-89	tpm3	10	2.00548	ENSDARG00000005162	tpm3	https://zfin.org/ZDB-GENE-030826-16	tropomyosin 3 [Source:ZFIN;Acc:ZDB-GENE-030826-16]	ZFIN
4.46403e-32	0.347611	0.471	0.235	9.98112e-28	nop10	10	2.00426	ENSDARG00000104227	nop10	https://zfin.org/ZDB-GENE-041007-4	NOP10 ribonucleoprotein homolog (yeast) [Source:ZFIN;Acc:ZDB-GENE-041007-4]	ZFIN
2.66212e-24	0.299258	0.372	0.186	5.95224e-20	cd2ap	10	2	ENSDARG00000015224	cd2ap	https://zfin.org/ZDB-GENE-030131-8078	CD2-associated protein [Source:ZFIN;Acc:ZDB-GENE-030131-8078]	ZFIN
7.93468e-61	0.491075	0.711	0.358	1.77411e-56	sdc4	10	1.98603	ENSDARG00000059906	sdc4	https://zfin.org/ZDB-GENE-061111-1	syndecan 4 [Source:ZFIN;Acc:ZDB-GENE-061111-1]	ZFIN
3.18492e-27	0.374229	0.393	0.198	7.12116e-23	sh3d21	10	1.98485	ENSDARG00000099448	sh3d21	https://zfin.org/ZDB-GENE-051120-57	SH3 domain containing 21 [Source:ZFIN;Acc:ZDB-GENE-051120-57]	ZFIN
3.42035e-52	0.565112	0.609	0.308	7.64755e-48	rsl1d1	10	1.97727	ENSDARG00000055868	rsl1d1	https://zfin.org/ZDB-GENE-130603-67	ribosomal L1 domain containing 1 [Source:ZFIN;Acc:ZDB-GENE-130603-67]	ZFIN
3.59572e-25	0.335909	0.389	0.197	8.03967e-21	map2k6	10	1.97462	ENSDARG00000099184	map2k6	https://zfin.org/ZDB-GENE-010202-3	mitogen-activated protein kinase kinase 6 [Source:ZFIN;Acc:ZDB-GENE-010202-3]	ZFIN
9.60954e-52	0.531031	0.624	0.319	2.1486e-47	ctdsp2	10	1.95611	ENSDARG00000036102	ctdsp2	https://zfin.org/ZDB-GENE-030131-184	CTD (carboxy-terminal domain, RNA polymerase II, polypeptide A) small phosphatase 2 [Source:ZFIN;Acc:ZDB-GENE-030131-184]	ZFIN
2.86278e-77	0.790644	0.705	0.361	6.4009e-73	ppt1	10	1.95291	ENSDARG00000039980	ppt1	https://zfin.org/ZDB-GENE-040426-2653	palmitoyl-protein thioesterase 1 (ceroid-lipofuscinosis, neuronal 1, infantile) [Source:ZFIN;Acc:ZDB-GENE-040426-2653]	ZFIN
1.05636e-14	0.265522	0.251	0.129	2.36191e-10	usp36	10	1.94574	ENSDARG00000032327	usp36	https://zfin.org/ZDB-GENE-030131-5450	ubiquitin specific peptidase 36 [Source:ZFIN;Acc:ZDB-GENE-030131-5450]	ZFIN
6.98785e-54	0.528356	0.665	0.343	1.56241e-49	selenop	10	1.93878	ENSDARG00000093549	selenop	https://zfin.org/ZDB-GENE-030311-1	selenoprotein P [Source:ZFIN;Acc:ZDB-GENE-030311-1]	ZFIN
6.06628e-50	0.550663	0.582	0.301	1.35636e-45	tmem238a	10	1.93355	ENSDARG00000093684	tmem238a	https://zfin.org/ZDB-GENE-060503-785	transmembrane protein 238a [Source:ZFIN;Acc:ZDB-GENE-060503-785]	ZFIN
3.84702e-28	0.330454	0.435	0.225	8.60156e-24	adam10a	10	1.93333	ENSDARG00000053468	adam10a	https://zfin.org/ZDB-GENE-040917-2	ADAM metallopeptidase domain 10a [Source:ZFIN;Acc:ZDB-GENE-040917-2]	ZFIN
1.13236e-24	0.290614	0.416	0.216	2.53185e-20	atp2b4	10	1.92593	ENSDARG00000044902	atp2b4	https://zfin.org/ZDB-GENE-061027-60	ATPase plasma membrane Ca2+ transporting 4 [Source:ZFIN;Acc:ZDB-GENE-061027-60]	ZFIN
4.51217e-22	0.30475	0.395	0.206	1.00888e-17	CR383676.3	10	1.91748	ENSDARG00000105368	CR383676.3	https://zfin.org/		Clone-based (Ensembl) gene
1.242e-53	0.639545	0.601	0.315	2.77699e-49	spint1a	10	1.90794	ENSDARG00000102332	spint1a	https://zfin.org/ZDB-GENE-040426-2169	serine peptidase inhibitor, Kunitz type 1 a [Source:ZFIN;Acc:ZDB-GENE-040426-2169]	ZFIN
2.36752e-46	0.522943	0.609	0.321	5.29353e-42	gpa33a	10	1.8972	ENSDARG00000100223	gpa33a	https://zfin.org/ZDB-GENE-080229-4	glycoprotein A33 (transmembrane), paralog a [Source:ZFIN;Acc:ZDB-GENE-080229-4]	ZFIN
3.04851e-28	0.383564	0.459	0.245	6.81615e-24	rap1b	10	1.87347	ENSDARG00000008867	rap1b	https://zfin.org/ZDB-GENE-030131-9662	RAP1B, member of RAS oncogene family [Source:ZFIN;Acc:ZDB-GENE-030131-9662]	ZFIN
6.68874e-25	0.399484	0.412	0.22	1.49554e-20	zmp:0000001114	10	1.87273	ENSDARG00000100088	zmp:0000001114	https://zfin.org/ZDB-GENE-140106-74	zmp:0000001114 [Source:ZFIN;Acc:ZDB-GENE-140106-74]	ZFIN
3.90092e-44	0.81327	0.571	0.307	8.72207e-40	ahcy	10	1.85993	ENSDARG00000005191	ahcy	https://zfin.org/ZDB-GENE-031219-6	adenosylhomocysteinase [Source:ZFIN;Acc:ZDB-GENE-031219-6]	ZFIN
5.9605e-19	0.280483	0.352	0.19	1.33271e-14	plekha6	10	1.85263	ENSDARG00000020328	plekha6	https://zfin.org/ZDB-GENE-140106-14	pleckstrin homology domain containing, family A member 6 [Source:ZFIN;Acc:ZDB-GENE-140106-14]	ZFIN
5.45191e-25	0.332446	0.437	0.236	1.21899e-20	st14a	10	1.85169	ENSDARG00000061173	st14a	https://zfin.org/ZDB-GENE-030131-6496	suppression of tumorigenicity 14a [Source:ZFIN;Acc:ZDB-GENE-030131-6496]	ZFIN
4.15806e-22	0.266985	0.403	0.218	9.297e-18	mpzl2b	10	1.84862	ENSDARG00000027345	mpzl2b	https://zfin.org/ZDB-GENE-030131-8774	myelin protein zero-like 2b [Source:ZFIN;Acc:ZDB-GENE-030131-8774]	ZFIN
1.11875e-22	0.324687	0.42	0.228	2.50141e-18	igf2bp3	10	1.84211	ENSDARG00000010266	igf2bp3	https://zfin.org/ZDB-GENE-000308-1	insulin-like growth factor 2 mRNA binding protein 3 [Source:ZFIN;Acc:ZDB-GENE-000308-1]	ZFIN
4.96853e-21	0.28576	0.399	0.217	1.11091e-16	ndrg2	10	1.83871	ENSDARG00000011170	ndrg2	https://zfin.org/ZDB-GENE-041212-15	NDRG family member 2 [Source:ZFIN;Acc:ZDB-GENE-041212-15]	ZFIN
1.96157e-21	0.408627	0.406	0.223	4.38587e-17	aplp2	10	1.82063	ENSDARG00000054864	aplp2	https://zfin.org/ZDB-GENE-061009-28	amyloid beta (A4) precursor-like protein 2 [Source:ZFIN;Acc:ZDB-GENE-061009-28]	ZFIN
4.85273e-16	0.278493	0.378	0.211	1.08502e-11	marcksl1a	10	1.79147	ENSDARG00000039034	marcksl1a	https://zfin.org/ZDB-GENE-040426-2146	MARCKS-like 1a [Source:ZFIN;Acc:ZDB-GENE-040426-2146]	ZFIN
2.10003e-29	0.417401	0.51	0.288	4.69547e-25	stau2	10	1.77083	ENSDARG00000026801	stau2	https://zfin.org/ZDB-GENE-040426-687	staufen double-stranded RNA binding protein 2 [Source:ZFIN;Acc:ZDB-GENE-040426-687]	ZFIN
4.43552e-19	0.272999	0.408	0.232	9.91738e-15	si:ch211-105j21.9	10	1.75862	ENSDARG00000097845	si:ch211-105j21.9	https://zfin.org/ZDB-GENE-131127-499	si:ch211-105j21.9 [Source:ZFIN;Acc:ZDB-GENE-131127-499]	ZFIN
3.75203e-33	0.457231	0.571	0.325	8.38916e-29	caprin1b	10	1.75692	ENSDARG00000054272	caprin1b	https://zfin.org/ZDB-GENE-040426-2020	cell cycle associated protein 1b [Source:ZFIN;Acc:ZDB-GENE-040426-2020]	ZFIN
6.36912e-14	0.288512	0.314	0.18	1.42407e-09	cul4b	10	1.74444	ENSDARG00000060510	cul4b	https://zfin.org/ZDB-GENE-041008-208	cullin 4B [Source:ZFIN;Acc:ZDB-GENE-041008-208]	ZFIN
1.20589e-21	0.254879	0.478	0.278	2.69626e-17	abracl	10	1.71942	ENSDARG00000042876	abracl	https://zfin.org/ZDB-GENE-030131-8594	ABRA C-terminal like [Source:ZFIN;Acc:ZDB-GENE-030131-8594]	ZFIN
1.40991e-32	0.445318	0.533	0.31	3.15242e-28	arpc4	10	1.71935	ENSDARG00000054063	arpc4	https://zfin.org/ZDB-GENE-010724-9	actin related protein 2/3 complex, subunit 4 [Source:ZFIN;Acc:ZDB-GENE-010724-9]	ZFIN
4.0932e-28	0.427265	0.546	0.318	9.15198e-24	ctnnb1	10	1.71698	ENSDARG00000014571	ctnnb1	https://zfin.org/ZDB-GENE-980526-362	catenin (cadherin-associated protein), beta 1 [Source:ZFIN;Acc:ZDB-GENE-980526-362]	ZFIN
3.2695e-15	0.255409	0.357	0.209	7.31028e-11	gpd1c	10	1.70813	ENSDARG00000036942	gpd1c	https://zfin.org/ZDB-GENE-040426-2576	glycerol-3-phosphate dehydrogenase 1c [Source:ZFIN;Acc:ZDB-GENE-040426-2576]	ZFIN
8.11236e-16	0.254236	0.406	0.242	1.81384e-11	pinx1	10	1.67769	ENSDARG00000023532	pinx1	https://zfin.org/ZDB-GENE-030515-2	PIN2 (TERF1) interacting telomerase inhibitor 1 [Source:ZFIN;Acc:ZDB-GENE-030515-2]	ZFIN
3.11811e-51	0.598196	0.696	0.42	6.97178e-47	aldh9a1a.1	10	1.65714	ENSDARG00000069100	aldh9a1a.1	https://zfin.org/ZDB-GENE-030131-1257	aldehyde dehydrogenase 9 family, member A1a, tandem duplicate 1 [Source:ZFIN;Acc:ZDB-GENE-030131-1257]	ZFIN
3.34302e-14	0.285913	0.378	0.229	7.47466e-10	cnn2	10	1.65066	ENSDARG00000035858	cnn2	https://zfin.org/ZDB-GENE-030131-542	calponin 2 [Source:ZFIN;Acc:ZDB-GENE-030131-542]	ZFIN
5.84369e-28	1.75879	0.478	0.29	1.30659e-23	krt15	10	1.64828	ENSDARG00000036840	krt15	https://zfin.org/ZDB-GENE-040426-2931	keratin 15 [Source:ZFIN;Acc:ZDB-GENE-040426-2931]	ZFIN
1.55631e-13	0.305841	0.352	0.215	3.47976e-09	alcamb	10	1.63721	ENSDARG00000058538	alcamb	https://zfin.org/ZDB-GENE-030131-1768	activated leukocyte cell adhesion molecule b [Source:ZFIN;Acc:ZDB-GENE-030131-1768]	ZFIN
1.99364e-13	0.304366	0.361	0.221	4.45758e-09	phactr4a	10	1.63348	ENSDARG00000015552	phactr4a	https://zfin.org/ZDB-GENE-051030-69	phosphatase and actin regulator 4a [Source:ZFIN;Acc:ZDB-GENE-051030-69]	ZFIN
5.4807e-06	-0.570452	0.28	0.172	0.122543	spry2	10	1.62791	ENSDARG00000078308	spry2	https://zfin.org/ZDB-GENE-030131-7038	sprouty RTK signaling antagonist 2 [Source:ZFIN;Acc:ZDB-GENE-030131-7038]	ZFIN
4.84171e-46	0.611629	0.711	0.437	1.08256e-41	cyt1l	10	1.627	ENSDARG00000036832	cyt1l	https://zfin.org/ZDB-GENE-061026-4	type I cytokeratin, enveloping layer, like [Source:ZFIN;Acc:ZDB-GENE-061026-4]	ZFIN
1.45204e-59	0.722543	0.728	0.458	3.24662e-55	lgals3b	10	1.58952	ENSDARG00000044001	lgals3b	https://zfin.org/ZDB-GENE-030131-4324	lectin, galactoside binding soluble 3b [Source:ZFIN;Acc:ZDB-GENE-030131-4324]	ZFIN
7.50623e-17	0.28748	0.452	0.287	1.67832e-12	vdrb	10	1.57491	ENSDARG00000070721	vdrb	https://zfin.org/ZDB-GENE-080403-10	vitamin D receptor b [Source:ZFIN;Acc:ZDB-GENE-080403-10]	ZFIN
6.18438e-92	0.86522	0.883	0.561	1.38277e-87	ahnak	10	1.57398	ENSDARG00000061764	ahnak	https://zfin.org/ZDB-GENE-030131-8719	AHNAK nucleoprotein [Source:ZFIN;Acc:ZDB-GENE-030131-8719]	ZFIN
2.27538e-32	0.465322	0.667	0.424	5.08752e-28	cdh1	10	1.57311	ENSDARG00000102750	cdh1	https://zfin.org/ZDB-GENE-010606-1	cadherin 1, type 1, E-cadherin (epithelial) [Source:ZFIN;Acc:ZDB-GENE-010606-1]	ZFIN
5.13305e-14	0.250145	0.42	0.27	1.1477e-09	ctnnd1	10	1.55556	ENSDARG00000078233	ctnnd1	https://zfin.org/ZDB-GENE-110208-9	catenin (cadherin-associated protein), delta 1 [Source:ZFIN;Acc:ZDB-GENE-110208-9]	ZFIN
4.3203e-14	0.255978	0.401	0.259	9.65975e-10	ktn1	10	1.54826	ENSDARG00000032802	ktn1	https://zfin.org/ZDB-GENE-030408-4	kinectin 1 [Source:ZFIN;Acc:ZDB-GENE-030408-4]	ZFIN
1.64001e-40	0.499142	0.707	0.462	3.6669e-36	lasp1	10	1.5303	ENSDARG00000057867	lasp1	https://zfin.org/ZDB-GENE-030131-1936	LIM and SH3 protein 1 [Source:ZFIN;Acc:ZDB-GENE-030131-1936]	ZFIN
2.49706e-13	0.380669	0.446	0.293	5.58318e-09	crip1	10	1.52218	ENSDARG00000053858	crip1	https://zfin.org/ZDB-GENE-041111-1	cysteine-rich protein 1 [Source:ZFIN;Acc:ZDB-GENE-041111-1]	ZFIN
6.87387e-155	1.29579	0.93	0.616	1.53693e-150	actb1	10	1.50974	ENSDARG00000037746	actb1	https://zfin.org/ZDB-GENE-000329-1	actin, beta 1 [Source:ZFIN;Acc:ZDB-GENE-000329-1]	ZFIN
5.37852e-11	0.308841	0.365	0.242	1.20258e-06	ddx6	10	1.50826	ENSDARG00000061338	ddx6	https://zfin.org/ZDB-GENE-070912-83	DEAD (Asp-Glu-Ala-Asp) box helicase 6 [Source:ZFIN;Acc:ZDB-GENE-070912-83]	ZFIN
3.33876e-58	0.666209	0.779	0.522	7.46514e-54	ywhaz	10	1.49234	ENSDARG00000032575	ywhaz	https://zfin.org/ZDB-GENE-030131-8554	tyrosine 3-monooxygenase/tryptophan 5-monooxygenase activation protein, zeta polypeptide [Source:ZFIN;Acc:ZDB-GENE-030131-8554]	ZFIN
3.35268e-16	0.261455	0.514	0.347	7.49626e-12	arpc4l	10	1.48127	ENSDARG00000058225	arpc4l	https://zfin.org/ZDB-GENE-040808-18	actin related protein 2/3 complex, subunit 4, like [Source:ZFIN;Acc:ZDB-GENE-040808-18]	ZFIN
2.45711e-56	0.714147	0.73	0.495	5.49386e-52	capns1a	10	1.47475	ENSDARG00000035329	capns1a	https://zfin.org/ZDB-GENE-030113-3	calpain, small subunit 1 a [Source:ZFIN;Acc:ZDB-GENE-030113-3]	ZFIN
1.5744e-18	0.321661	0.556	0.379	3.5202e-14	sec61a1	10	1.46702	ENSDARG00000021669	sec61a1	https://zfin.org/ZDB-GENE-020418-2	SEC61 translocon alpha 1 subunit [Source:ZFIN;Acc:ZDB-GENE-020418-2]	ZFIN
1.55125e-23	0.363597	0.643	0.439	3.46844e-19	cct6a	10	1.46469	ENSDARG00000021252	cct6a	https://zfin.org/ZDB-GENE-011018-2	chaperonin containing TCP1, subunit 6A (zeta 1) [Source:ZFIN;Acc:ZDB-GENE-011018-2]	ZFIN
8.87683e-09	0.253607	0.372	0.255	0.000198477	eppk1	10	1.45882	ENSDARG00000096359	eppk1	https://zfin.org/ZDB-GENE-030416-1	epiplakin 1 [Source:ZFIN;Acc:ZDB-GENE-030416-1]	ZFIN
3.33398e-17	0.292507	0.599	0.413	7.45444e-13	ncl	10	1.45036	ENSDARG00000002710	ncl	https://zfin.org/ZDB-GENE-030131-6986	nucleolin [Source:ZFIN;Acc:ZDB-GENE-030131-6986]	ZFIN
3.20953e-23	0.370347	0.597	0.413	7.1762e-19	pno1	10	1.44552	ENSDARG00000008502	pno1	https://zfin.org/ZDB-GENE-040426-1419	partner of NOB1 homolog [Source:ZFIN;Acc:ZDB-GENE-040426-1419]	ZFIN
1.21432e-28	0.36862	0.688	0.482	2.7151e-24	gapdhs	10	1.42739	ENSDARG00000039914	gapdhs	https://zfin.org/ZDB-GENE-020913-1	glyceraldehyde-3-phosphate dehydrogenase, spermatogenic [Source:ZFIN;Acc:ZDB-GENE-020913-1]	ZFIN
2.86996e-220	1.83997	0.994	0.71	6.41694e-216	tmsb4x	10	1.4	ENSDARG00000077777	tmsb4x	https://zfin.org/ZDB-GENE-030131-8304	thymosin beta 4 X-linked [Source:ZFIN;Acc:ZDB-GENE-030131-8304]	ZFIN
1.10531e-190	1.55372	0.949	0.682	2.47136e-186	cfl1l	10	1.3915	ENSDARG00000012972	cfl1l	https://zfin.org/ZDB-GENE-040426-2770	cofilin 1 (non-muscle), like [Source:ZFIN;Acc:ZDB-GENE-040426-2770]	ZFIN
3.92489e-18	0.354564	0.601	0.432	8.77566e-14	csde1	10	1.3912	ENSDARG00000074758	csde1	https://zfin.org/ZDB-GENE-030131-8623	cold shock domain containing E1, RNA-binding [Source:ZFIN;Acc:ZDB-GENE-030131-8623]	ZFIN
3.39962e-15	0.26593	0.541	0.392	7.60122e-11	glo1	10	1.3801	ENSDARG00000068978	glo1	https://zfin.org/ZDB-GENE-030722-9	glyoxalase 1 [Source:ZFIN;Acc:ZDB-GENE-030722-9]	ZFIN
5.06756e-110	1.17396	0.932	0.682	1.13306e-105	krt5	10	1.36657	ENSDARG00000058371	krt5	https://zfin.org/ZDB-GENE-991110-23	keratin 5 [Source:ZFIN;Acc:ZDB-GENE-991110-23]	ZFIN
0.00080694	-0.449861	0.437	0.321	1	nupr1b	10	1.36137	ENSDARG00000094557	nupr1b	https://zfin.org/ZDB-GENE-030131-4653	nuclear protein 1b [Source:ZFIN;Acc:ZDB-GENE-030131-4653]	ZFIN
1.23052e-18	0.319001	0.635	0.467	2.75131e-14	si:dkey-16p21.8	10	1.35974	ENSDARG00000096849	si:dkey-16p21.8	https://zfin.org/ZDB-GENE-131121-428	si:dkey-16p21.8 [Source:ZFIN;Acc:ZDB-GENE-131121-428]	ZFIN
1.0795e-18	0.378364	0.637	0.471	2.41365e-14	eif3s10	10	1.35244	ENSDARG00000076815	eif3s10	https://zfin.org/ZDB-GENE-030131-5726	eukaryotic translation initiation factor 3, subunit 10 (theta) [Source:ZFIN;Acc:ZDB-GENE-030131-5726]	ZFIN
1.41829e-35	0.522738	0.798	0.592	3.17115e-31	hdlbpa	10	1.34797	ENSDARG00000009830	hdlbpa	https://zfin.org/ZDB-GENE-030131-2032	high density lipoprotein binding protein a [Source:ZFIN;Acc:ZDB-GENE-030131-2032]	ZFIN
0.0135811	-0.268272	0.187	0.14	1	gm2a	10	1.33571	ENSDARG00000088439	gm2a	https://zfin.org/ZDB-GENE-050417-373	GM2 ganglioside activator [Source:ZFIN;Acc:ZDB-GENE-050417-373]	ZFIN
9.32331e-247	2.14912	0.985	0.741	2.0846e-242	pfn1	10	1.32928	ENSDARG00000088091	pfn1	https://zfin.org/ZDB-GENE-031002-33	profilin 1 [Source:ZFIN;Acc:ZDB-GENE-031002-33]	ZFIN
1.11818e-15	0.264296	0.682	0.524	2.50015e-11	cct2*1	10	1.30153	ENSDARG00000104674	cct2	https://zfin.org/ZDB-GENE-020419-6	chaperonin containing TCP1, subunit 2 (beta) [Source:ZFIN;Acc:ZDB-GENE-020419-6]	ZFIN
2.04293e-13	0.277107	0.65	0.5	4.56779e-09	ccng1	10	1.3	ENSDARG00000076667	ccng1	https://zfin.org/ZDB-GENE-020322-1	cyclin G1 [Source:ZFIN;Acc:ZDB-GENE-020322-1]	ZFIN
4.04903e-26	0.395923	0.722	0.562	9.05323e-22	arpc2	10	1.2847	ENSDARG00000075989	arpc2	https://zfin.org/ZDB-GENE-030131-5276	actin related protein 2/3 complex, subunit 2 [Source:ZFIN;Acc:ZDB-GENE-030131-5276]	ZFIN
3.62816e-24	0.339723	0.752	0.587	8.11219e-20	eif5a	10	1.28109	ENSDARG00000017235	eif5a	https://zfin.org/ZDB-GENE-040426-2229	eukaryotic translation initiation factor 5A [Source:ZFIN;Acc:ZDB-GENE-040426-2229]	ZFIN
7.9197e-44	0.577197	0.786	0.636	1.77076e-39	myl12.1	10	1.23585	ENSDARG00000099766	myl12.1	https://zfin.org/ZDB-GENE-030131-4918	myosin, light chain 12, genome duplicate 1 [Source:ZFIN;Acc:ZDB-GENE-030131-4918]	ZFIN
3.63159e-06	1.07353	0.499	0.404	0.0811987	si:dkey-248g15.3	10	1.23515	ENSDARG00000097959	si:dkey-248g15.3	https://zfin.org/ZDB-GENE-131127-95	si:dkey-248g15.3 [Source:ZFIN;Acc:ZDB-GENE-131127-95]	ZFIN
1.43616e-06	0.28359	0.482	0.396	0.0321112	lxn	10	1.21717	ENSDARG00000043102	lxn	https://zfin.org/ZDB-GENE-041212-18	latexin [Source:ZFIN;Acc:ZDB-GENE-041212-18]	ZFIN
1.74632e-07	0.743849	0.503	0.414	0.00390459	krtt1c19e	10	1.21498	ENSDARG00000090268	krtt1c19e	https://zfin.org/ZDB-GENE-050506-95	keratin type 1 c19e [Source:ZFIN;Acc:ZDB-GENE-050506-95]	ZFIN
1.54077e-15	0.256543	0.76	0.662	3.445e-11	eif2s3	10	1.14804	ENSDARG00000008292	eif2s3	https://zfin.org/ZDB-GENE-030131-5552	eukaryotic translation initiation factor 2, subunit 3 gamma [Source:ZFIN;Acc:ZDB-GENE-030131-5552]	ZFIN
2.24029e-63	0.787621	0.966	0.843	5.00906e-59	cyt1	10	1.14591	ENSDARG00000092947	cyt1	https://zfin.org/ZDB-GENE-991008-6	type I cytokeratin, enveloping layer [Source:ZFIN;Acc:ZDB-GENE-991008-6]	ZFIN
1.68108e-49	0.458265	0.898	0.784	3.75872e-45	serbp1a	10	1.14541	ENSDARG00000074242	serbp1a	https://zfin.org/ZDB-GENE-030131-7389	SERPINE1 mRNA binding protein 1a [Source:ZFIN;Acc:ZDB-GENE-030131-7389]	ZFIN
5.43964e-45	0.584668	0.977	0.857	1.21625e-40	krt4	10	1.14002	ENSDARG00000017624	krt4	https://zfin.org/ZDB-GENE-000607-83	keratin 4 [Source:ZFIN;Acc:ZDB-GENE-000607-83]	ZFIN
7.87227e-33	0.437359	0.792	0.711	1.76016e-28	zgc:153867	10	1.11392	ENSDARG00000033738	zgc:153867	https://zfin.org/ZDB-GENE-030131-9170	zgc:153867 [Source:ZFIN;Acc:ZDB-GENE-030131-9170]	ZFIN
1.0795e-37	0.478841	0.917	0.824	2.41366e-33	pnrc2	10	1.11286	ENSDARG00000053291	pnrc2	https://zfin.org/ZDB-GENE-030131-5475	proline-rich nuclear receptor coactivator 2 [Source:ZFIN;Acc:ZDB-GENE-030131-5475]	ZFIN
2.57291e-80	0.764344	0.877	0.793	5.75277e-76	ppiaa	10	1.10593	ENSDARG00000009212	ppiaa	https://zfin.org/ZDB-GENE-030131-8556	peptidylprolyl isomerase Aa (cyclophilin A) [Source:ZFIN;Acc:ZDB-GENE-030131-8556]	ZFIN
1.01415e-53	0.495707	0.943	0.854	2.26753e-49	rpl6	10	1.10422	ENSDARG00000058451	rpl6	https://zfin.org/ZDB-GENE-030131-8671	ribosomal protein L6 [Source:ZFIN;Acc:ZDB-GENE-030131-8671]	ZFIN
6.94816e-59	0.499539	0.913	0.836	1.55354e-54	eef2b	10	1.09211	ENSDARG00000100371	eef2b	https://zfin.org/ZDB-GENE-030131-5128	eukaryotic translation elongation factor 2b [Source:ZFIN;Acc:ZDB-GENE-030131-5128]	ZFIN
3.2556e-51	0.468364	0.924	0.85	7.2792e-47	rpl4	10	1.08706	ENSDARG00000041182	rpl4	https://zfin.org/ZDB-GENE-030131-9034	ribosomal protein L4 [Source:ZFIN;Acc:ZDB-GENE-030131-9034]	ZFIN
0.010092	-0.488628	0.696	0.641	1	tdh	10	1.0858	ENSDARG00000002745	tdh	https://zfin.org/ZDB-GENE-040426-2379	L-threonine dehydrogenase [Source:ZFIN;Acc:ZDB-GENE-040426-2379]	ZFIN
3.91848e-58	0.472509	0.994	0.917	8.76134e-54	tmsb1	10	1.08397	ENSDARG00000104181	tmsb1	https://zfin.org/ZDB-GENE-030131-8575	thymosin beta 1 [Source:ZFIN;Acc:ZDB-GENE-030131-8575]	ZFIN
4.83133e-45	0.402309	0.932	0.865	1.08024e-40	rpl5a	10	1.07746	ENSDARG00000020197	rpl5a	https://zfin.org/ZDB-GENE-030131-5161	ribosomal protein L5a [Source:ZFIN;Acc:ZDB-GENE-030131-5161]	ZFIN
0.00161981	-0.270831	0.737	0.69	1	ldhba	10	1.06812	ENSDARG00000019644	ldhba	https://zfin.org/ZDB-GENE-991026-6	lactate dehydrogenase Ba [Source:ZFIN;Acc:ZDB-GENE-991026-6]	ZFIN
9.12591e-50	0.396963	0.958	0.898	2.04046e-45	rps18	10	1.06682	ENSDARG00000100392	rps18	https://zfin.org/ZDB-GENE-020419-20	ribosomal protein S18 [Source:ZFIN;Acc:ZDB-GENE-020419-20]	ZFIN
1.76895e-25	0.293324	0.894	0.841	3.9552e-21	pabpc1a	10	1.06302	ENSDARG00000017219	pabpc1a	https://zfin.org/ZDB-GENE-030131-3238	poly(A) binding protein, cytoplasmic 1a [Source:ZFIN;Acc:ZDB-GENE-030131-3238]	ZFIN
7.22007e-44	0.449649	0.887	0.837	1.61434e-39	rpl5b	10	1.05974	ENSDARG00000015862	rpl5b	https://zfin.org/ZDB-GENE-040625-93	ribosomal protein L5b [Source:ZFIN;Acc:ZDB-GENE-040625-93]	ZFIN
0.0122907	-0.652023	0.518	0.491	1	zgc:110339	10	1.05499	ENSDARG00000046030	zgc:110339	https://zfin.org/ZDB-GENE-050417-323	zgc:110339 [Source:ZFIN;Acc:ZDB-GENE-050417-323]	ZFIN
3.03578e-32	0.287135	0.96	0.914	6.7877e-28	tpt1	10	1.05033	ENSDARG00000092693	tpt1	https://zfin.org/ZDB-GENE-990603-10	tumor protein, translationally-controlled 1 [Source:ZFIN;Acc:ZDB-GENE-990603-10]	ZFIN
4.25991e-47	0.371407	0.955	0.912	9.52474e-43	rack1	10	1.04715	ENSDARG00000041619	rack1	https://zfin.org/ZDB-GENE-990415-89	receptor for activated C kinase 1 [Source:ZFIN;Acc:ZDB-GENE-990415-89]	ZFIN
8.7055e-61	0.452777	0.977	0.939	1.94646e-56	rps4x	10	1.04047	ENSDARG00000014690	rps4x	https://zfin.org/ZDB-GENE-040927-19	ribosomal protein S4 X-linked [Source:ZFIN;Acc:ZDB-GENE-040927-19]	ZFIN
4.04647e-180	1.2231	0.992	0.954	9.0475e-176	actb2	10	1.03983	ENSDARG00000037870	actb2	https://zfin.org/ZDB-GENE-000329-3	actin, beta 2 [Source:ZFIN;Acc:ZDB-GENE-000329-3]	ZFIN
1.44252e-37	0.336482	0.938	0.903	3.22533e-33	rps6	10	1.03876	ENSDARG00000019778	rps6	https://zfin.org/ZDB-GENE-040801-8	ribosomal protein S6 [Source:ZFIN;Acc:ZDB-GENE-040801-8]	ZFIN
1.7899e-24	0.272516	0.949	0.916	4.00204e-20	eef1g	10	1.03603	ENSDARG00000056119	eef1g	https://zfin.org/ZDB-GENE-020423-3	eukaryotic translation elongation factor 1 gamma [Source:ZFIN;Acc:ZDB-GENE-020423-3]	ZFIN
5.75069e-37	0.337272	0.958	0.925	1.2858e-32	hspa8	10	1.03568	ENSDARG00000068992	hspa8	https://zfin.org/ZDB-GENE-990415-92	heat shock protein 8 [Source:ZFIN;Acc:ZDB-GENE-990415-92]	ZFIN
0.0398387	-1.23889	0.614	0.594	1	CR318588.4	10	1.03367	ENSDARG00000095556	CR318588.4	https://zfin.org/		Clone-based (Ensembl) gene
4.30585e-70	0.510152	0.968	0.938	9.62745e-66	rpl3	10	1.03198	ENSDARG00000003599	rpl3	https://zfin.org/ZDB-GENE-030131-1291	ribosomal protein L3 [Source:ZFIN;Acc:ZDB-GENE-030131-1291]	ZFIN
5.39418e-51	0.411814	0.977	0.947	1.20608e-46	rpl9	10	1.03168	ENSDARG00000037350	rpl9	https://zfin.org/ZDB-GENE-030131-8646	ribosomal protein L9 [Source:ZFIN;Acc:ZDB-GENE-030131-8646]	ZFIN
0.000457008	-0.397383	0.792	0.768	1	fth1a	10	1.03125	ENSDARG00000015551	fth1a	https://zfin.org/ZDB-GENE-000831-2	ferritin, heavy polypeptide 1a [Source:ZFIN;Acc:ZDB-GENE-000831-2]	ZFIN
2.27723e-40	0.328332	0.979	0.954	5.09167e-36	rpl18	10	1.02621	ENSDARG00000029533	rpl18	https://zfin.org/ZDB-GENE-040801-165	ribosomal protein L18 [Source:ZFIN;Acc:ZDB-GENE-040801-165]	ZFIN
3.29877e-44	0.294245	0.992	0.967	7.37573e-40	rplp2	10	1.02585	ENSDARG00000101406	rplp2	https://zfin.org/ZDB-GENE-031018-2	ribosomal protein, large P2 [Source:ZFIN;Acc:ZDB-GENE-031018-2]	ZFIN
1.39951e-28	0.277164	0.953	0.932	3.12917e-24	rpl29	10	1.02253	ENSDARG00000077717	rpl29	https://zfin.org/ZDB-GENE-040801-167	ribosomal protein L29 [Source:ZFIN;Acc:ZDB-GENE-040801-167]	ZFIN
2.62949e-25	0.256656	0.977	0.956	5.87929e-21	rps16	10	1.02197	ENSDARG00000045487	rps16	https://zfin.org/ZDB-GENE-050506-107	ribosomal protein S16 [Source:ZFIN;Acc:ZDB-GENE-050506-107]	ZFIN
9.92117e-23	0.289203	0.979	0.958	2.21828e-18	rpl8	10	1.02192	ENSDARG00000014867	rpl8	https://zfin.org/ZDB-GENE-040426-1670	ribosomal protein L8 [Source:ZFIN;Acc:ZDB-GENE-040426-1670]	ZFIN
3.66341e-80	1.01665	0.992	0.971	8.19103e-76	krt91	10	1.02163	ENSDARG00000036830	krt91	https://zfin.org/ZDB-GENE-040801-181	keratin 91 [Source:ZFIN;Acc:ZDB-GENE-040801-181]	ZFIN
3.02648e-52	0.373735	0.985	0.966	6.7669e-48	rps3a	10	1.01967	ENSDARG00000035692	rps3a	https://zfin.org/ZDB-GENE-030131-9184	ribosomal protein S3A [Source:ZFIN;Acc:ZDB-GENE-030131-9184]	ZFIN
6.04704e-25	0.273294	0.972	0.954	1.35206e-20	rpl17	10	1.01887	ENSDARG00000057556	rpl17	https://zfin.org/ZDB-GENE-030131-8585	ribosomal protein L17 [Source:ZFIN;Acc:ZDB-GENE-030131-8585]	ZFIN
5.4509e-27	0.255032	0.966	0.949	1.21877e-22	rpl36	10	1.01791	ENSDARG00000100588	rpl36	https://zfin.org/ZDB-GENE-040622-2	ribosomal protein L36 [Source:ZFIN;Acc:ZDB-GENE-040622-2]	ZFIN
2.59693e-26	0.286618	0.911	0.896	5.80648e-22	rps3	10	1.01674	ENSDARG00000103007	rps3	https://zfin.org/ZDB-GENE-030131-8494	ribosomal protein S3 [Source:ZFIN;Acc:ZDB-GENE-030131-8494]	ZFIN
5.37848e-25	0.269519	0.985	0.969	1.20257e-20	rpl10a	10	1.01651	ENSDARG00000042905	rpl10a	https://zfin.org/ZDB-GENE-030131-2025	ribosomal protein L10a [Source:ZFIN;Acc:ZDB-GENE-030131-2025]	ZFIN
1.90719e-28	-0.589564	0.864	0.85	4.26428e-24	cox6b2	10	1.01647	ENSDARG00000037860	cox6b2	https://zfin.org/ZDB-GENE-040426-1566	cytochrome c oxidase subunit 6B2 [Source:ZFIN;Acc:ZDB-GENE-040426-1566]	ZFIN
1.39528e-06	-0.274089	0.803	0.79	0.0311972	romo1	10	1.01646	ENSDARG00000038076	romo1	https://zfin.org/ZDB-GENE-040426-1768	reactive oxygen species modulator 1 [Source:ZFIN;Acc:ZDB-GENE-040426-1768]	ZFIN
7.14089e-25	0.287818	0.962	0.947	1.59663e-20	rpl35	10	1.01584	ENSDARG00000018334	rpl35	https://zfin.org/ZDB-GENE-020419-2	ribosomal protein L35 [Source:ZFIN;Acc:ZDB-GENE-020419-2]	ZFIN
1.56173e-40	0.332864	0.981	0.966	3.49188e-36	rpl7a	10	1.01553	ENSDARG00000019230	rpl7a	https://zfin.org/ZDB-GENE-031001-9	ribosomal protein L7a [Source:ZFIN;Acc:ZDB-GENE-031001-9]	ZFIN
7.6794e-36	0.294141	0.981	0.966	1.71704e-31	rplp2l	10	1.01553	ENSDARG00000011201	rplp2l	https://zfin.org/ZDB-GENE-070327-2	ribosomal protein, large P2, like [Source:ZFIN;Acc:ZDB-GENE-070327-2]	ZFIN
3.19385e-32	0.280294	0.979	0.965	7.14113e-28	rpl11	10	1.01451	ENSDARG00000043509	rpl11	https://zfin.org/ZDB-GENE-040625-147	ribosomal protein L11 [Source:ZFIN;Acc:ZDB-GENE-040625-147]	ZFIN
5.27399e-41	0.332505	0.989	0.975	1.17921e-36	rpl13	10	1.01436	ENSDARG00000099380	rpl13	https://zfin.org/ZDB-GENE-031007-1	ribosomal protein L13 [Source:ZFIN;Acc:ZDB-GENE-031007-1]	ZFIN
3.19195e-30	0.253552	0.994	0.98	7.13689e-26	rps19	10	1.01429	ENSDARG00000030602	rps19	https://zfin.org/ZDB-GENE-040426-1716	ribosomal protein S19 [Source:ZFIN;Acc:ZDB-GENE-040426-1716]	ZFIN
1.16288e-22	0.270659	0.97	0.959	2.60009e-18	rps7	10	1.01147	ENSDARG00000042566	rps7	https://zfin.org/ZDB-GENE-040426-1718	ribosomal protein S7 [Source:ZFIN;Acc:ZDB-GENE-040426-1718]	ZFIN
1.24551e-31	0.299722	0.981	0.97	2.78484e-27	rpl28	10	1.01134	ENSDARG00000005791	rpl28	https://zfin.org/ZDB-GENE-040930-10	ribosomal protein L28 [Source:ZFIN;Acc:ZDB-GENE-040930-10]	ZFIN
1.31289e-27	0.251263	0.981	0.97	2.9355e-23	rpl21	10	1.01134	ENSDARG00000010516	rpl21	https://zfin.org/ZDB-GENE-030131-8512	ribosomal protein L21 [Source:ZFIN;Acc:ZDB-GENE-030131-8512]	ZFIN
6.19463e-32	0.272467	0.987	0.976	1.38506e-27	rps8a	10	1.01127	ENSDARG00000055996	rps8a	https://zfin.org/ZDB-GENE-030131-8626	ribosomal protein S8a [Source:ZFIN;Acc:ZDB-GENE-030131-8626]	ZFIN
6.91149e-30	0.313406	0.989	0.978	1.54534e-25	rpl39	10	1.01125	ENSDARG00000036316	rpl39	https://zfin.org/ZDB-GENE-040625-51	ribosomal protein L39 [Source:ZFIN;Acc:ZDB-GENE-040625-51]	ZFIN
0.00109942	-2.28576	0.907	0.898	1	hbbe1.1	10	1.01002	ENSDARG00000113599	hbbe1.1	https://zfin.org/ZDB-GENE-030616-7	hemoglobin beta embryonic-1.1 [Source:ZFIN;Acc:ZDB-GENE-030616-7]	ZFIN
1.77296e-22	0.252415	0.972	0.963	3.96416e-18	rpl31	10	1.00935	ENSDARG00000053365	rpl31	https://zfin.org/ZDB-GENE-060331-121	ribosomal protein L31 [Source:ZFIN;Acc:ZDB-GENE-060331-121]	ZFIN
7.35623e-31	0.255599	0.987	0.978	1.64478e-26	rps10	10	1.0092	ENSDARG00000034897	rps10	https://zfin.org/ZDB-GENE-040426-1481	ribosomal protein S10 [Source:ZFIN;Acc:ZDB-GENE-040426-1481]	ZFIN
6.18212e-43	0.334704	0.998	0.989	1.38226e-38	rplp1	10	1.0091	ENSDARG00000021864	rplp1	https://zfin.org/ZDB-GENE-030131-8663	ribosomal protein, large, P1 [Source:ZFIN;Acc:ZDB-GENE-030131-8663]	ZFIN
1.446e-27	0.315199	0.938	0.93	3.23312e-23	rpl15	10	1.0086	ENSDARG00000009285	rpl15	https://zfin.org/ZDB-GENE-040801-183	ribosomal protein L15 [Source:ZFIN;Acc:ZDB-GENE-040801-183]	ZFIN
5.41715e-91	0.539351	1	0.993	1.21122e-86	eef1a1l1	10	1.00705	ENSDARG00000020850	eef1a1l1	https://zfin.org/ZDB-GENE-990415-52	eukaryotic translation elongation factor 1 alpha 1, like 1 [Source:ZFIN;Acc:ZDB-GENE-990415-52]	ZFIN
5.65819e-09	-0.643067	0.998	0.994	0.000126512	slc25a5	10	1.00402	ENSDARG00000092553	slc25a5	https://zfin.org/ZDB-GENE-020419-9	solute carrier family 25 member 5 [Source:ZFIN;Acc:ZDB-GENE-020419-9]	ZFIN
2.57746e-25	0.262979	0.979	0.976	5.76295e-21	rpl32	10	1.00307	ENSDARG00000054818	rpl32	https://zfin.org/ZDB-GENE-060331-105	ribosomal protein L32 [Source:ZFIN;Acc:ZDB-GENE-060331-105]	ZFIN
4.41046e-38	0.309804	0.981	0.978	9.86135e-34	RPL37A	10	1.00307	ENSDARG00000115271	RPL37A	https://zfin.org/ZDB-GENE-070928-31	ribosomal protein L37a [Source:HGNC Symbol;Acc:HGNC:10348]	HGNC Symbol
2.0039e-33	0.296255	0.983	0.98	4.48051e-29	rps24	10	1.00306	ENSDARG00000039347	rps24	https://zfin.org/ZDB-GENE-040109-5	ribosomal protein S24 [Source:ZFIN;Acc:ZDB-GENE-040109-5]	ZFIN
4.1506e-49	-0.703533	0.987	0.984	9.28033e-45	mt-atp6	10	1.00305	ENSDARG00000063911	mt-atp6	https://zfin.org/ZDB-GENE-011205-18	ATP synthase 6, mitochondrial [Source:ZFIN;Acc:ZDB-GENE-011205-18]	ZFIN
1.51522e-25	0.250944	0.966	0.965	3.38788e-21	rps14	10	1.00104	ENSDARG00000036629	rps14	https://zfin.org/ZDB-GENE-030131-8631	ribosomal protein S14 [Source:ZFIN;Acc:ZDB-GENE-030131-8631]	ZFIN
5.35128e-49	-0.568376	1	1	1.19649e-44	mt-co2	10	1	ENSDARG00000063908	mt-co2	https://zfin.org/ZDB-GENE-011205-15	cytochrome c oxidase II, mitochondrial [Source:ZFIN;Acc:ZDB-GENE-011205-15]	ZFIN
6.22078e-38	-0.504772	1	1	1.3909e-33	mt-co3	10	1	ENSDARG00000063912	mt-co3	https://zfin.org/ZDB-GENE-011205-16	cytochrome c oxidase III, mitochondrial [Source:ZFIN;Acc:ZDB-GENE-011205-16]	ZFIN
5.04836e-36	-0.622145	0.964	0.964	1.12876e-31	mt-cyb	10	1	ENSDARG00000063924	mt-cyb	https://zfin.org/ZDB-GENE-011205-17	cytochrome b, mitochondrial [Source:ZFIN;Acc:ZDB-GENE-011205-17]	ZFIN
2.53902e-29	-0.437288	0.989	0.989	5.677e-25	mt-co1	10	1	ENSDARG00000063905	mt-co1	https://zfin.org/ZDB-GENE-011205-14	cytochrome c oxidase I, mitochondrial [Source:ZFIN;Acc:ZDB-GENE-011205-14]	ZFIN
3.74883e-41	0.30159	0.998	0.999	8.38201e-37	si:dkey-151g10.6	10	0.998999	ENSDARG00000092807	si:dkey-151g10.6	https://zfin.org/ZDB-GENE-030131-7528	si:dkey-151g10.6 [Source:ZFIN;Acc:ZDB-GENE-030131-7528]	ZFIN
5.02277e-06	-0.334733	0.981	0.984	0.112304	icn	10	0.996951	ENSDARG00000009978	icn	https://zfin.org/ZDB-GENE-030131-8599	ictacalcin [Source:ZFIN;Acc:ZDB-GENE-030131-8599]	ZFIN
2.24166e-33	0.381465	0.985	0.99	5.01213e-29	CR383676.2	10	0.994949	ENSDARG00000099970	CR383676.2	https://zfin.org/		Clone-based (Ensembl) gene
3.84655e-05	-0.270385	0.69	0.694	0.860049	TXN	10	0.994236	ENSDARG00000031435	TXN	https://zfin.org/ZDB-GENE-030131-8581	thioredoxin [Source:HGNC Symbol;Acc:HGNC:12435]	HGNC Symbol
0.00763997	-2.54787	0.771	0.777	1	hbae3	10	0.992278	ENSDARG00000079305	hbae3	https://zfin.org/ZDB-GENE-990706-3	hemoglobin alpha embryonic-3 [Source:ZFIN;Acc:ZDB-GENE-990706-3]	ZFIN
0.000243468	-0.859567	0.592	0.599	1	krt17	10	0.988314	ENSDARG00000094041	krt17	https://zfin.org/ZDB-GENE-060503-86	keratin 17 [Source:ZFIN;Acc:ZDB-GENE-060503-86]	ZFIN
5.58524e-10	-0.84669	0.845	0.855	1.2488e-05	fthl27	10	0.988304	ENSDARG00000031776	fthl27	https://zfin.org/ZDB-GENE-040718-72	ferritin, heavy polypeptide-like 27 [Source:ZFIN;Acc:ZDB-GENE-040718-72]	ZFIN
6.72171e-54	-0.997451	0.909	0.92	1.50291e-49	atp5mc3b	10	0.988043	ENSDARG00000009447	atp5mc3b	https://zfin.org/ZDB-GENE-020814-1	ATP synthase membrane subunit c locus 3b [Source:ZFIN;Acc:ZDB-GENE-020814-1]	ZFIN
3.52257e-16	-0.424237	0.879	0.89	7.87611e-12	selenow1	10	0.98764	ENSDARG00000035136	selenow1	https://zfin.org/ZDB-GENE-030410-5	selenoprotein W, 1 [Source:ZFIN;Acc:ZDB-GENE-030410-5]	ZFIN
9.4742e-21	-0.380696	0.86	0.873	2.11834e-16	ppiab	10	0.985109	ENSDARG00000103994	ppiab	https://zfin.org/ZDB-GENE-030131-7459	peptidylprolyl isomerase Ab (cyclophilin A) [Source:ZFIN;Acc:ZDB-GENE-030131-7459]	ZFIN
0.0227916	-0.254337	0.446	0.453	1	glulb	10	0.984547	ENSDARG00000100003	glulb	https://zfin.org/ZDB-GENE-030131-8417	glutamate-ammonia ligase (glutamine synthase) b [Source:ZFIN;Acc:ZDB-GENE-030131-8417]	ZFIN
6.78653e-06	-1.46142	0.883	0.899	0.15174	s100a11	10	0.982202	ENSDARG00000093628	s100a11	https://zfin.org/ZDB-GENE-070717-5	S100 calcium binding protein A11 [Source:ZFIN;Acc:ZDB-GENE-070717-5]	ZFIN
6.63629e-26	-0.634351	0.764	0.778	1.48381e-21	vdac2	10	0.982005	ENSDARG00000013623	vdac2	https://zfin.org/ZDB-GENE-030131-845	voltage-dependent anion channel 2 [Source:ZFIN;Acc:ZDB-GENE-030131-845]	ZFIN
3.48859e-39	-0.75611	0.803	0.819	7.80015e-35	cox4i1	10	0.980464	ENSDARG00000032970	cox4i1	https://zfin.org/ZDB-GENE-030131-5175	cytochrome c oxidase subunit 4I1 [Source:ZFIN;Acc:ZDB-GENE-030131-5175]	ZFIN
0.000129115	-2.04377	0.796	0.814	1	hbbe1.3	10	0.977887	ENSDARG00000087390	hbbe1.3	https://zfin.org/ZDB-GENE-131120-128	hemoglobin, beta embryonic 1.3 [Source:ZFIN;Acc:ZDB-GENE-131120-128]	ZFIN
1.39444e-06	-0.290141	0.654	0.669	0.0311783	txnipa	10	0.977578	ENSDARG00000036107	txnipa	https://zfin.org/ZDB-GENE-030804-10	thioredoxin interacting protein a [Source:ZFIN;Acc:ZDB-GENE-030804-10]	ZFIN
4.49377e-45	-0.905267	0.824	0.844	1.00476e-40	ndufa4l	10	0.976303	ENSDARG00000099499	ndufa4l	https://zfin.org/ZDB-GENE-040426-2756	NADH:ubiquinone oxidoreductase subunit A4, like [Source:ZFIN;Acc:ZDB-GENE-040426-2756]	ZFIN
3.41551e-41	-1.47102	0.868	0.892	7.63674e-37	si:dkey-33i11.4	10	0.973094	ENSDARG00000099117	si:dkey-33i11.4	https://zfin.org/ZDB-GENE-030131-33	si:dkey-33i11.4 [Source:ZFIN;Acc:ZDB-GENE-030131-33]	ZFIN
1.29623e-08	-0.505134	0.597	0.614	0.000289823	cd63	10	0.972313	ENSDARG00000025147	cd63	https://zfin.org/ZDB-GENE-030131-180	CD63 molecule [Source:ZFIN;Acc:ZDB-GENE-030131-180]	ZFIN
2.56233e-33	-0.685695	0.837	0.866	5.7291e-29	mt-nd1	10	0.966513	ENSDARG00000063895	mt-nd1	https://zfin.org/ZDB-GENE-011205-7	NADH dehydrogenase 1, mitochondrial [Source:ZFIN;Acc:ZDB-GENE-011205-7]	ZFIN
4.75637e-05	-0.291475	0.675	0.699	1	h3f3b.1*1	10	0.965665	ENSDARG00000045248	h3f3b.1	https://zfin.org/ZDB-GENE-050417-65	H3 histone, family 3B.1 [Source:ZFIN;Acc:ZDB-GENE-050417-65]	ZFIN
0.0412487	-0.358778	0.393	0.408	1	gnb1a	10	0.963235	ENSDARG00000090454	gnb1a	https://zfin.org/ZDB-GENE-030131-823	guanine nucleotide binding protein (G protein), beta polypeptide 1a [Source:ZFIN;Acc:ZDB-GENE-030131-823]	ZFIN
0.0309904	-0.268191	0.42	0.44	1	gnb1b	10	0.954545	ENSDARG00000104372	gnb1b	https://zfin.org/ZDB-GENE-040426-2855	guanine nucleotide binding protein (G protein), beta polypeptide 1b [Source:ZFIN;Acc:ZDB-GENE-040426-2855]	ZFIN
3.63718e-10	-0.659519	0.76	0.797	8.13238e-06	ppdpfb	10	0.953576	ENSDARG00000031317	ppdpfb	https://zfin.org/ZDB-GENE-030131-8247	pancreatic progenitor cell differentiation and proliferation factor b [Source:ZFIN;Acc:ZDB-GENE-030131-8247]	ZFIN
3.83086e-06	-0.319023	0.584	0.613	0.0856542	nupr1a	10	0.952692	ENSDARG00000094300	nupr1a	https://zfin.org/ZDB-GENE-070705-255	nuclear protein 1a [Source:ZFIN;Acc:ZDB-GENE-070705-255]	ZFIN
0.00752421	-1.17189	0.423	0.445	1	FP015823.2	10	0.950562	ENSDARG00000094975	FP015823.2	https://zfin.org/		Clone-based (Ensembl) gene
3.97111e-13	-0.32934	0.779	0.82	8.879e-09	ubc	10	0.95	ENSDARG00000102632	ubc	https://zfin.org/ZDB-GENE-061110-88	ubiquitin C [Source:ZFIN;Acc:ZDB-GENE-061110-88]	ZFIN
3.27075e-35	-0.705864	0.741	0.78	7.31307e-31	atp5f1e	10	0.95	ENSDARG00000095897	atp5f1e	https://zfin.org/ZDB-GENE-110411-22	ATP synthase F1 subunit epsilon [Source:ZFIN;Acc:ZDB-GENE-110411-22]	ZFIN
1.06207e-15	-0.412792	0.673	0.71	2.37468e-11	mibp2	10	0.947887	ENSDARG00000101844	mibp2	https://zfin.org/ZDB-GENE-031113-14	muscle-specific beta 1 integrin binding protein 2 [Source:ZFIN;Acc:ZDB-GENE-031113-14]	ZFIN
0.00140055	-0.415175	0.378	0.4	1	zgc:153284	10	0.945	ENSDARG00000036876	zgc:153284	https://zfin.org/ZDB-GENE-060825-317	zgc:153284 [Source:ZFIN;Acc:ZDB-GENE-060825-317]	ZFIN
6.13154e-07	-0.627265	0.541	0.573	0.0137095	calm1a	10	0.944154	ENSDARG00000021811	calm1a	https://zfin.org/ZDB-GENE-030131-8308	calmodulin 1a [Source:ZFIN;Acc:ZDB-GENE-030131-8308]	ZFIN
3.29363e-07	-0.461323	0.575	0.611	0.00736424	atp6v0e1	10	0.94108	ENSDARG00000101794	atp6v0e1	https://zfin.org/ZDB-GENE-041010-133	ATPase H+ transporting V0 subunit e1 [Source:ZFIN;Acc:ZDB-GENE-041010-133]	ZFIN
3.38969e-07	-0.489274	0.501	0.535	0.00757901	anxa4	10	0.936449	ENSDARG00000036456	anxa4	https://zfin.org/ZDB-GENE-030707-1	annexin A4 [Source:ZFIN;Acc:ZDB-GENE-030707-1]	ZFIN
0.0352914	-0.255349	0.321	0.343	1	hnrnpabb	10	0.93586	ENSDARG00000099865	hnrnpabb	https://zfin.org/ZDB-GENE-040426-2516	heterogeneous nuclear ribonucleoprotein A/Bb [Source:ZFIN;Acc:ZDB-GENE-040426-2516]	ZFIN
1.61021e-25	-0.575631	0.754	0.806	3.60028e-21	mt-nd4	10	0.935484	ENSDARG00000063917	mt-nd4	https://zfin.org/ZDB-GENE-011205-10	NADH dehydrogenase 4, mitochondrial [Source:ZFIN;Acc:ZDB-GENE-011205-10]	ZFIN
1.21173e-07	-0.665131	0.541	0.58	0.00270931	prdx5	10	0.932759	ENSDARG00000055064	prdx5	https://zfin.org/ZDB-GENE-050522-159	peroxiredoxin 5 [Source:ZFIN;Acc:ZDB-GENE-050522-159]	ZFIN
4.06164e-06	-0.358019	0.539	0.578	0.0908142	mgst3b	10	0.932526	ENSDARG00000033364	mgst3b	https://zfin.org/ZDB-GENE-061215-48	microsomal glutathione S-transferase 3b [Source:ZFIN;Acc:ZDB-GENE-061215-48]	ZFIN
6.34646e-18	-2.29401	0.837	0.901	1.419e-13	pvalb8	10	0.928968	ENSDARG00000037790	pvalb8	https://zfin.org/ZDB-GENE-030805-3	parvalbumin 8 [Source:ZFIN;Acc:ZDB-GENE-030805-3]	ZFIN
5.10053e-47	-0.945185	0.73	0.787	1.14043e-42	COX5B	10	0.927573	ENSDARG00000015978	COX5B	https://zfin.org/ZDB-GENE-040625-180	cytochrome c oxidase subunit 5B [Source:HGNC Symbol;Acc:HGNC:2269]	HGNC Symbol
2.14429e-11	-1.08556	0.594	0.641	4.79442e-07	gstp1	10	0.926677	ENSDARG00000104068	gstp1	https://zfin.org/ZDB-GENE-020806-4	glutathione S-transferase pi 1 [Source:ZFIN;Acc:ZDB-GENE-020806-4]	ZFIN
1.17431e-15	-0.656439	0.58	0.626	2.62564e-11	fabp3	10	0.926518	ENSDARG00000023290	fabp3	https://zfin.org/ZDB-GENE-020318-2	fatty acid binding protein 3, muscle and heart [Source:ZFIN;Acc:ZDB-GENE-020318-2]	ZFIN
4.47664e-05	-0.294098	0.558	0.603	1	si:ch211-196l7.4	10	0.925373	ENSDARG00000095451	si:ch211-196l7.4	https://zfin.org/ZDB-GENE-050419-122	si:ch211-196l7.4 [Source:ZFIN;Acc:ZDB-GENE-050419-122]	ZFIN
1.24957e-32	-0.76372	0.692	0.752	2.79392e-28	slc25a3b	10	0.920213	ENSDARG00000025566	slc25a3b	https://zfin.org/ZDB-GENE-040426-1916	solute carrier family 25 member 3b [Source:ZFIN;Acc:ZDB-GENE-040426-1916]	ZFIN
1.17418e-40	-0.838098	0.715	0.778	2.62536e-36	cox8a	10	0.919023	ENSDARG00000095273	cox8a	https://zfin.org/ZDB-GENE-030131-9136	cytochrome c oxidase subunit 8A [Source:ZFIN;Acc:ZDB-GENE-030131-9136]	ZFIN
1.01373e-29	-0.706816	0.665	0.725	2.2666e-25	atp5meb	10	0.917241	ENSDARG00000068940	atp5meb	https://zfin.org/ZDB-GENE-051130-1	ATP synthase membrane subunit eb [Source:ZFIN;Acc:ZDB-GENE-051130-1]	ZFIN
2.74415e-37	-0.920938	0.69	0.754	6.13565e-33	prdx2	10	0.915119	ENSDARG00000025350	prdx2	https://zfin.org/ZDB-GENE-030326-2	peroxiredoxin 2 [Source:ZFIN;Acc:ZDB-GENE-030326-2]	ZFIN
1.09546e-23	-0.577868	0.626	0.685	2.44933e-19	uqcrh	10	0.913869	ENSDARG00000059128	uqcrh	https://zfin.org/ZDB-GENE-051030-93	ubiquinol-cytochrome c reductase hinge protein [Source:ZFIN;Acc:ZDB-GENE-051030-93]	ZFIN
1.15698e-08	-0.389316	0.643	0.704	0.000258689	hmgn6	10	0.913352	ENSDARG00000087636	hmgn6	https://zfin.org/ZDB-GENE-030131-1005	high mobility group nucleosome binding domain 6 [Source:ZFIN;Acc:ZDB-GENE-030131-1005]	ZFIN
0.000265673	-0.413404	0.342	0.378	1	ppl	10	0.904762	ENSDARG00000101043	ppl	https://zfin.org/ZDB-GENE-041008-196	periplakin [Source:ZFIN;Acc:ZDB-GENE-041008-196]	ZFIN
3.31782e-50	-0.980102	0.713	0.799	7.41831e-46	atp5l	10	0.892365	ENSDARG00000011841	atp5l	https://zfin.org/ZDB-GENE-030131-5177	ATP synthase, H+ transporting, mitochondrial F0 complex, subunit g [Source:ZFIN;Acc:ZDB-GENE-030131-5177]	ZFIN
2.21194e-08	-0.383925	0.461	0.518	0.000494567	ppifb	10	0.889961	ENSDARG00000052842	ppifb	https://zfin.org/ZDB-GENE-051030-126	peptidylprolyl isomerase Fb [Source:ZFIN;Acc:ZDB-GENE-051030-126]	ZFIN
7.84901e-16	-1.2782	0.616	0.693	1.75496e-11	si:dkey-193p11.2	10	0.888889	ENSDARG00000096712	si:dkey-193p11.2	https://zfin.org/ZDB-GENE-030131-8407	si:dkey-193p11.2 [Source:ZFIN;Acc:ZDB-GENE-030131-8407]	ZFIN
2.43198e-06	-0.354872	0.495	0.557	0.0543766	calm3b	10	0.888689	ENSDARG00000074057	calm3b	https://zfin.org/ZDB-GENE-030131-5590	calmodulin 3b (phosphorylase kinase, delta) [Source:ZFIN;Acc:ZDB-GENE-030131-527]	ZFIN
3.74846e-05	-0.667474	0.318	0.359	0.838119	calm3a*1	10	0.885794	ENSDARG00000034187	calm3a	https://zfin.org/ZDB-GENE-030131-5590	calmodulin 3a (phosphorylase kinase, delta) [Source:ZFIN;Acc:ZDB-GENE-030131-5590]	ZFIN
4.12882e-07	-0.324899	0.454	0.513	0.00923163	aldoaa	10	0.88499	ENSDARG00000011665	aldoaa	https://zfin.org/ZDB-GENE-030131-8369	aldolase a, fructose-bisphosphate, a [Source:ZFIN;Acc:ZDB-GENE-030131-8369]	ZFIN
6.22659e-41	-0.924165	0.658	0.744	1.3922e-36	cox6a1	10	0.884409	ENSDARG00000022438	cox6a1	https://zfin.org/ZDB-GENE-030131-7715	cytochrome c oxidase subunit 6A1 [Source:ZFIN;Acc:ZDB-GENE-030131-7715]	ZFIN
1.12629e-30	-0.796308	0.626	0.708	2.51828e-26	atp5if1b	10	0.884181	ENSDARG00000044092	atp5if1b	https://zfin.org/ZDB-GENE-050506-113	ATP synthase inhibitory factor subunit 1b [Source:ZFIN;Acc:ZDB-GENE-050506-113]	ZFIN
7.29518e-24	-0.522947	0.686	0.776	1.63113e-19	mt-nd2	10	0.884021	ENSDARG00000063899	mt-nd2	https://zfin.org/ZDB-GENE-011205-8	NADH dehydrogenase 2, mitochondrial [Source:ZFIN;Acc:ZDB-GENE-011205-8]	ZFIN
0.000401753	-0.2751	0.361	0.409	1	tmed2	10	0.882641	ENSDARG00000026908	tmed2	https://zfin.org/ZDB-GENE-030131-269	transmembrane p24 trafficking protein 2 [Source:ZFIN;Acc:ZDB-GENE-030131-269]	ZFIN
0.0130758	-2.13179	0.323	0.366	1	hbae1.1	10	0.882514	ENSDARG00000088330	hbae1.1	https://zfin.org/ZDB-GENE-061207-39	hemoglobin, alpha embryonic 1.1 [Source:ZFIN;Acc:ZDB-GENE-980526-80]	ZFIN
1.45178e-17	-1.05856	0.584	0.664	3.24603e-13	icn2	10	0.879518	ENSDARG00000055514	icn2	https://zfin.org/ZDB-GENE-070822-9	ictacalcin 2 [Source:ZFIN;Acc:ZDB-GENE-070822-9]	ZFIN
1.18587e-06	-0.395502	0.473	0.538	0.0265148	dynll1	10	0.879182	ENSDARG00000058454	dynll1	https://zfin.org/ZDB-GENE-040426-1961	dynein, light chain, LC8-type 1 [Source:ZFIN;Acc:ZDB-GENE-040426-1961]	ZFIN
4.91862e-06	-0.550624	0.497	0.567	0.109975	h1fx	10	0.876543	ENSDARG00000054058	h1fx	https://zfin.org/ZDB-GENE-030131-1228	H1 histone family, member X [Source:ZFIN;Acc:ZDB-GENE-030131-1228]	ZFIN
2.27514e-39	-0.976772	0.631	0.721	5.08698e-35	atp5f1b	10	0.875173	ENSDARG00000070083	atp5f1b	https://zfin.org/ZDB-GENE-030131-124	ATP synthase F1 subunit beta [Source:ZFIN;Acc:ZDB-GENE-030131-124]	ZFIN
1.44793e-35	-0.734032	0.624	0.715	3.23742e-31	zgc:193541	10	0.872727	ENSDARG00000092873	zgc:193541	https://zfin.org/ZDB-GENE-081022-15	zgc:193541 [Source:ZFIN;Acc:ZDB-GENE-081022-15]	ZFIN
0.0134821	-1.13267	0.24	0.275	1	ly6m2	10	0.872727	ENSDARG00000104775	ly6m2	https://zfin.org/ZDB-GENE-131121-523	lymphocyte antigen 6 family member M2 [Source:ZFIN;Acc:ZDB-GENE-131121-523]	ZFIN
6.82327e-44	-0.870062	0.669	0.768	1.52561e-39	cox7b	10	0.871094	ENSDARG00000115557	cox7b	https://zfin.org/ZDB-GENE-030131-6602	cytochrome c oxidase subunit 7B [Source:ZFIN;Acc:ZDB-GENE-030131-6602]	ZFIN
1.0258e-05	-0.536675	0.471	0.542	0.229358	h2afvb	10	0.869004	ENSDARG00000116491	h2afvb	https://zfin.org/ZDB-GENE-050506-24	H2A histone family, member Vb [Source:ZFIN;Acc:ZDB-GENE-050506-24]	ZFIN
1.48895e-10	-0.335775	0.616	0.709	3.32914e-06	mcl1a	10	0.868829	ENSDARG00000009779	mcl1a	https://zfin.org/ZDB-GENE-000511-7	MCL1 apoptosis regulator, BCL2 family member a [Source:ZFIN;Acc:ZDB-GENE-000511-7]	ZFIN
4.06355e-26	-0.652088	0.654	0.753	9.08569e-22	h3f3a	10	0.868526	ENSDARG00000020504	h3f3a	https://zfin.org/ZDB-GENE-050417-65	H3 histone, family 3A [Source:ZFIN;Acc:ZDB-GENE-040426-1928]	ZFIN
1.09197e-28	-0.772511	0.605	0.697	2.44153e-24	atp5fa1	10	0.868006	ENSDARG00000010149	atp5fa1	https://zfin.org/ZDB-GENE-060201-1	ATP synthase F1 subunit alpha [Source:ZFIN;Acc:ZDB-GENE-060201-1]	ZFIN
2.00603e-07	-0.274213	0.456	0.526	0.00448529	ywhabb	10	0.86692	ENSDARG00000075758	ywhabb	https://zfin.org/ZDB-GENE-040426-2160	tyrosine 3-monooxygenase/tryptophan 5-monooxygenase activation protein, beta polypeptide b [Source:ZFIN;Acc:ZDB-GENE-040426-2160]	ZFIN
2.7292e-16	-0.355035	0.667	0.77	6.10221e-12	mt-nd3	10	0.866234	ENSDARG00000063914	mt-nd3	https://zfin.org/ZDB-GENE-011205-9	NADH dehydrogenase 3, mitochondrial [Source:ZFIN;Acc:ZDB-GENE-011205-9]	ZFIN
3.86557e-41	-0.873471	0.628	0.727	8.64302e-37	cox5aa	10	0.863824	ENSDARG00000088383	cox5aa	https://zfin.org/ZDB-GENE-050522-133	cytochrome c oxidase subunit 5Aa [Source:ZFIN;Acc:ZDB-GENE-050522-133]	ZFIN
1.80188e-27	-0.723627	0.641	0.743	4.02883e-23	hmgb2a	10	0.862719	ENSDARG00000029722	hmgb2a	https://zfin.org/ZDB-GENE-051120-126	high mobility group box 2a [Source:ZFIN;Acc:ZDB-GENE-051120-126]	ZFIN
2.71482e-06	-0.266733	0.433	0.504	0.0607006	UBB	10	0.859127	ENSDARG00000002369	UBB	https://zfin.org/ZDB-GENE-030131-8486	ubiquitin B [Source:HGNC Symbol;Acc:HGNC:12463]	HGNC Symbol
3.92744e-38	-0.807386	0.624	0.734	8.78137e-34	atp5pf	10	0.850136	ENSDARG00000014313	atp5pf	https://zfin.org/ZDB-GENE-040426-2534	ATP synthase peripheral stalk subunit F6 [Source:ZFIN;Acc:ZDB-GENE-040426-2534]	ZFIN
1.17136e-14	-0.477599	0.582	0.685	2.61905e-10	btg1	10	0.849635	ENSDARG00000027249	btg1	https://zfin.org/ZDB-GENE-010726-1	B-cell translocation gene 1, anti-proliferative [Source:ZFIN;Acc:ZDB-GENE-010726-1]	ZFIN
0.033774	-1.70162	0.185	0.218	1	hbae1.3	10	0.848624	ENSDARG00000089475	hbae1.3	https://zfin.org/ZDB-GENE-061207-39	hemoglobin, alpha embryonic 1.3 [Source:ZFIN;Acc:ZDB-GENE-061207-39]	ZFIN
3.6671e-07	-0.284779	0.429	0.507	0.00819928	cst14a.2	10	0.846154	ENSDARG00000045352	cst14a.2	https://zfin.org/ZDB-GENE-040426-1065	cystatin 14a, tandem duplicate 2 [Source:ZFIN;Acc:ZDB-GENE-040426-1065]	ZFIN
4.03076e-35	-0.763978	0.603	0.713	9.01237e-31	atp5pb	10	0.845722	ENSDARG00000011553	atp5pb	https://zfin.org/ZDB-GENE-041010-33	ATP synthase peripheral stalk-membrane subunit b [Source:ZFIN;Acc:ZDB-GENE-041010-33]	ZFIN
2.07357e-30	-0.580546	0.624	0.74	4.63629e-26	h3f3b.1	10	0.843243	ENSDARG00000068434	h3f3b.1	https://zfin.org/ZDB-GENE-050417-65	H3 histone, family 3B.1 [Source:ZFIN;Acc:ZDB-GENE-050417-65]	ZFIN
1.03842e-07	-0.271367	0.437	0.52	0.00232181	rbx1	10	0.840385	ENSDARG00000038030	rbx1	https://zfin.org/ZDB-GENE-041008-106	ring-box 1, E3 ubiquitin protein ligase [Source:ZFIN;Acc:ZDB-GENE-041008-106]	ZFIN
2.47971e-16	-0.433407	0.531	0.633	5.54438e-12	smdt1b	10	0.838863	ENSDARG00000098852	smdt1b	https://zfin.org/ZDB-GENE-141212-9	single-pass membrane protein with aspartate-rich tail 1b [Source:ZFIN;Acc:ZDB-GENE-141212-9]	ZFIN
0.0028314	-0.267688	0.234	0.279	1	krtcap2	10	0.83871	ENSDARG00000070386	krtcap2	https://zfin.org/ZDB-GENE-060825-91	keratinocyte associated protein 2 [Source:ZFIN;Acc:ZDB-GENE-060825-91]	ZFIN
4.89317e-10	-0.490466	0.514	0.613	1.09406e-05	histh1l	10	0.838499	ENSDARG00000035519	histh1l	https://zfin.org/ZDB-GENE-050417-145	histone H1 like [Source:ZFIN;Acc:ZDB-GENE-050417-145]	ZFIN
8.06774e-08	-0.256199	0.429	0.514	0.00180387	erh	10	0.83463	ENSDARG00000032866	erh	https://zfin.org/ZDB-GENE-990415-57	ERH mRNA splicing and mitosis factor [Source:ZFIN;Acc:ZDB-GENE-990415-57]	ZFIN
2.81553e-32	-0.715059	0.597	0.717	6.29525e-28	sod1	10	0.832636	ENSDARG00000043848	sod1	https://zfin.org/ZDB-GENE-990415-258	superoxide dismutase 1, soluble [Source:ZFIN;Acc:ZDB-GENE-990415-258]	ZFIN
5.72017e-08	-0.311381	0.412	0.495	0.00127897	dldh	10	0.832323	ENSDARG00000008785	dldh	https://zfin.org/ZDB-GENE-040120-4	dihydrolipoamide dehydrogenase [Source:ZFIN;Acc:ZDB-GENE-040120-4]	ZFIN
0.000671962	-0.257578	0.257	0.31	1	tpi1b	10	0.829032	ENSDARG00000040988	tpi1b	https://zfin.org/ZDB-GENE-020416-4	triosephosphate isomerase 1b [Source:ZFIN;Acc:ZDB-GENE-020416-4]	ZFIN
4.3331e-07	-0.257103	0.416	0.502	0.00968837	pcbp2	10	0.828685	ENSDARG00000099039	pcbp2	https://zfin.org/ZDB-GENE-030131-563	poly(rC) binding protein 2 [Source:ZFIN;Acc:ZDB-GENE-030131-563]	ZFIN
2.76383e-06	-0.346481	0.35	0.423	0.0617964	mgst1.2	10	0.827423	ENSDARG00000022165	mgst1.2	https://zfin.org/ZDB-GENE-040704-59	microsomal glutathione S-transferase 1.2 [Source:ZFIN;Acc:ZDB-GENE-040704-59]	ZFIN
0.000287224	-0.269462	0.301	0.364	1	max	10	0.826923	ENSDARG00000024844	max	https://zfin.org/ZDB-GENE-990415-152	myc associated factor X [Source:ZFIN;Acc:ZDB-GENE-990415-152]	ZFIN
0.0272661	-0.497292	0.146	0.177	1	stom	10	0.824859	ENSDARG00000003835	stom	https://zfin.org/ZDB-GENE-980526-486	stomatin [Source:ZFIN;Acc:ZDB-GENE-980526-486]	ZFIN
8.17534e-08	-0.377152	0.361	0.438	0.00182792	eif4ebp1	10	0.824201	ENSDARG00000043608	eif4ebp1	https://zfin.org/ZDB-GENE-030131-2332	eukaryotic translation initiation factor 4E binding protein 1 [Source:ZFIN;Acc:ZDB-GENE-030131-2332]	ZFIN
4.59046e-10	-0.332429	0.467	0.569	1.02638e-05	cldn7b	10	0.820738	ENSDARG00000014047	cldn7b	https://zfin.org/ZDB-GENE-001103-5	claudin 7b [Source:ZFIN;Acc:ZDB-GENE-001103-5]	ZFIN
7.03948e-05	-0.250148	0.31	0.378	1	tefa	10	0.820106	ENSDARG00000039117	tefa	https://zfin.org/ZDB-GENE-990415-264	TEF transcription factor, PAR bZIP family member a [Source:ZFIN;Acc:ZDB-GENE-990415-264]	ZFIN
3.95439e-09	-0.311235	0.408	0.498	8.84161e-05	tomm7	10	0.819277	ENSDARG00000067717	tomm7	https://zfin.org/ZDB-GENE-060825-115	translocase of outer mitochondrial membrane 7 homolog (yeast) [Source:ZFIN;Acc:ZDB-GENE-060825-115]	ZFIN
5.96197e-06	-0.360122	0.333	0.407	0.133304	si:dkey-28b4.7	10	0.818182	ENSDARG00000079632	si:dkey-28b4.7	https://zfin.org/ZDB-GENE-050506-118	si:dkey-28b4.7 [Source:ZFIN;Acc:ZDB-GENE-050506-118]	ZFIN
1.62013e-05	-0.265857	0.304	0.373	0.362245	rnf185	10	0.815013	ENSDARG00000032997	rnf185	https://zfin.org/ZDB-GENE-040426-1977	ring finger protein 185 [Source:ZFIN;Acc:ZDB-GENE-040426-1977]	ZFIN
8.88367e-07	-0.319576	0.361	0.444	0.019863	hmgb1a	10	0.813063	ENSDARG00000099175	hmgb1a	https://zfin.org/ZDB-GENE-030131-341	high mobility group box 1a [Source:ZFIN;Acc:ZDB-GENE-030131-341]	ZFIN
5.61029e-05	-0.261558	0.291	0.358	1	psma4	10	0.812849	ENSDARG00000045928	psma4	https://zfin.org/ZDB-GENE-040426-1932	proteasome subunit alpha 4 [Source:ZFIN;Acc:ZDB-GENE-040426-1932]	ZFIN
0.000184823	-0.517862	0.24	0.296	1	xbp1	10	0.810811	ENSDARG00000035622	xbp1	https://zfin.org/ZDB-GENE-011210-2	X-box binding protein 1 [Source:ZFIN;Acc:ZDB-GENE-011210-2]	ZFIN
0.000716294	-0.2521	0.248	0.306	1	snrpe	10	0.810458	ENSDARG00000033175	snrpe	https://zfin.org/ZDB-GENE-040426-1112	small nuclear ribonucleoprotein polypeptide E [Source:ZFIN;Acc:ZDB-GENE-040426-1112]	ZFIN
2.39165e-36	-0.928554	0.554	0.684	5.34749e-32	mdh2	10	0.809942	ENSDARG00000043371	mdh2	https://zfin.org/ZDB-GENE-040426-2143	malate dehydrogenase 2, NAD (mitochondrial) [Source:ZFIN;Acc:ZDB-GENE-040426-2143]	ZFIN
5.29944e-08	-0.335794	0.369	0.456	0.0011849	prr13	10	0.809211	ENSDARG00000086216	prr13	https://zfin.org/ZDB-GENE-080709-1	proline rich 13 [Source:ZFIN;Acc:ZDB-GENE-080709-1]	ZFIN
1.18987e-06	-0.407387	0.333	0.413	0.0266042	serpinb1	10	0.806295	ENSDARG00000055416	serpinb1	https://zfin.org/ZDB-GENE-040718-400	serpin peptidase inhibitor, clade B (ovalbumin), member 1 [Source:ZFIN;Acc:ZDB-GENE-040718-400]	ZFIN
8.73576e-05	-0.451527	0.253	0.314	1	elovl1b	10	0.805732	ENSDARG00000103735	elovl1b	https://zfin.org/ZDB-GENE-040426-2755	ELOVL fatty acid elongase 1b [Source:ZFIN;Acc:ZDB-GENE-040426-2755]	ZFIN
4.58344e-24	-1.07947	0.565	0.703	1.02481e-19	hmgn2	10	0.803698	ENSDARG00000099572	hmgn2	https://zfin.org/ZDB-GENE-051030-81	high mobility group nucleosomal binding domain 2 [Source:ZFIN;Acc:ZDB-GENE-051030-81]	ZFIN
3.96227e-14	-0.629085	0.476	0.593	8.85924e-10	h1f0	10	0.802698	ENSDARG00000038559	h1f0	https://zfin.org/ZDB-GENE-030131-337	H1 histone family, member 0 [Source:ZFIN;Acc:ZDB-GENE-030131-337]	ZFIN
3.86121e-41	-0.879752	0.567	0.71	8.63329e-37	atp5po	10	0.798592	ENSDARG00000001788	atp5po	https://zfin.org/ZDB-GENE-050522-147	ATP synthase peripheral stalk subunit OSCP [Source:ZFIN;Acc:ZDB-GENE-050522-147]	ZFIN
5.61563e-13	-0.484901	0.471	0.59	1.2556e-08	b2ml	10	0.798305	ENSDARG00000015887	b2ml	https://zfin.org/ZDB-GENE-040426-2136	beta-2-microglobulin, like [Source:ZFIN;Acc:ZDB-GENE-040426-2136]	ZFIN
4.13111e-27	-0.745782	0.507	0.637	9.23675e-23	si:ch1073-325m22.2	10	0.795918	ENSDARG00000095921	si:ch1073-325m22.2	https://zfin.org/	si:ch1073-325m22.2 [Source:NCBI gene;Acc:100333135]	NCBI gene
1.70559e-08	-0.295392	0.382	0.48	0.000381353	rbm8a	10	0.795833	ENSDARG00000016516	rbm8a	https://zfin.org/ZDB-GENE-050306-51	RNA binding motif protein 8A [Source:ZFIN;Acc:ZDB-GENE-050306-51]	ZFIN
1.36457e-05	-0.332448	0.293	0.37	0.305104	ppa1b	10	0.791892	ENSDARG00000030441	ppa1b	https://zfin.org/ZDB-GENE-050417-375	pyrophosphatase (inorganic) 1b [Source:ZFIN;Acc:ZDB-GENE-050417-375]	ZFIN
3.49405e-21	-0.717107	0.452	0.571	7.81235e-17	mpc2	10	0.791594	ENSDARG00000024478	mpc2	https://zfin.org/ZDB-GENE-030131-330	mitochondrial pyruvate carrier 2 [Source:ZFIN;Acc:ZDB-GENE-030131-330]	ZFIN
5.11079e-18	-0.461873	0.478	0.605	1.14272e-13	f11r.1	10	0.790083	ENSDARG00000017320	f11r.1	https://zfin.org/ZDB-GENE-030131-2416	F11 receptor, tandem duplicate 1 [Source:ZFIN;Acc:ZDB-GENE-030131-2416]	ZFIN
2.48122e-09	-0.334636	0.391	0.495	5.54777e-05	ubb	10	0.789899	ENSDARG00000093313	ubb	https://zfin.org/ZDB-GENE-050411-10	ubiquitin B [Source:ZFIN;Acc:ZDB-GENE-050411-10]	ZFIN
2.5589e-24	-0.622713	0.495	0.627	5.72144e-20	tma7	10	0.789474	ENSDARG00000071670	tma7	https://zfin.org/ZDB-GENE-061027-176	translation machinery associated 7 homolog [Source:ZFIN;Acc:ZDB-GENE-061027-176]	ZFIN
3.26594e-14	-0.481626	0.459	0.582	7.30232e-10	tmem59	10	0.78866	ENSDARG00000019033	tmem59	https://zfin.org/ZDB-GENE-070912-397	transmembrane protein 59 [Source:ZFIN;Acc:ZDB-GENE-070912-397]	ZFIN
4.95423e-28	-1.2386	0.51	0.648	1.10772e-23	idh2	10	0.787037	ENSDARG00000003795	idh2	https://zfin.org/ZDB-GENE-031118-95	isocitrate dehydrogenase 2 (NADP+), mitochondrial [Source:ZFIN;Acc:ZDB-GENE-031118-95]	ZFIN
1.26339e-33	-0.787961	0.516	0.657	2.82482e-29	ndufb8	10	0.785388	ENSDARG00000010113	ndufb8	https://zfin.org/ZDB-GENE-040426-1858	NADH:ubiquinone oxidoreductase subunit B8 [Source:ZFIN;Acc:ZDB-GENE-040426-1858]	ZFIN
3.92865e-10	-1.0039	0.344	0.438	8.78408e-06	fthl28	10	0.785388	ENSDARG00000076221	fthl28	https://zfin.org/ZDB-GENE-030131-7540	ferritin, heavy polypeptide-like 28 [Source:ZFIN;Acc:ZDB-GENE-030131-7540]	ZFIN
2.44262e-11	-0.393783	0.395	0.503	5.46146e-07	dad1	10	0.785288	ENSDARG00000102105	dad1	https://zfin.org/ZDB-GENE-060503-233	defender against cell death 1 [Source:ZFIN;Acc:ZDB-GENE-060503-233]	ZFIN
5.97932e-42	-0.877112	0.556	0.709	1.33692e-37	cox6c	10	0.784203	ENSDARG00000038577	cox6c	https://zfin.org/ZDB-GENE-040724-95	cytochrome c oxidase subunit 6C [Source:ZFIN;Acc:ZDB-GENE-040724-95]	ZFIN
4.0184e-44	-0.860256	0.556	0.71	8.98474e-40	atp5mf	10	0.783099	ENSDARG00000037867	atp5mf	https://zfin.org/ZDB-GENE-050309-87	ATP synthase membrane subunit f [Source:ZFIN;Acc:ZDB-GENE-050309-87]	ZFIN
7.37379e-20	-0.504614	0.471	0.602	1.64871e-15	oaz1b	10	0.782392	ENSDARG00000104782	oaz1b	https://zfin.org/ZDB-GENE-020731-5	ornithine decarboxylase antizyme 1b [Source:ZFIN;Acc:ZDB-GENE-020731-5]	ZFIN
2.61167e-08	-0.321385	0.327	0.419	0.000583943	selenok	10	0.78043	ENSDARG00000100823	selenok	https://zfin.org/ZDB-GENE-040912-131	selenoprotein K [Source:ZFIN;Acc:ZDB-GENE-040912-131]	ZFIN
1.76476e-08	-0.338957	0.355	0.457	0.000394583	psap	10	0.776805	ENSDARG00000013968	psap	https://zfin.org/ZDB-GENE-020108-1	prosaposin [Source:ZFIN;Acc:ZDB-GENE-020108-1]	ZFIN
2.04249e-08	-0.466393	0.304	0.392	0.000456681	calm2a	10	0.77551	ENSDARG00000031427	calm2a	https://zfin.org/ZDB-GENE-030131-5590	calmodulin 2a (phosphorylase kinase, delta) [Source:ZFIN;Acc:ZDB-GENE-030804-3]	ZFIN
2.07269e-14	-0.447582	0.414	0.534	4.63432e-10	tmem258	10	0.775281	ENSDARG00000078785	tmem258	https://zfin.org/ZDB-GENE-040426-1739	transmembrane protein 258 [Source:ZFIN;Acc:ZDB-GENE-040426-1739]	ZFIN
2.26887e-06	-0.283019	0.312	0.403	0.0507297	adipor2	10	0.774194	ENSDARG00000101849	adipor2	https://zfin.org/ZDB-GENE-041210-60	adiponectin receptor 2 [Source:ZFIN;Acc:ZDB-GENE-041210-60]	ZFIN
1.16296e-37	-0.840356	0.531	0.687	2.60026e-33	atp5pd	10	0.772926	ENSDARG00000098355	atp5pd	https://zfin.org/ZDB-GENE-040426-1658	ATP synthase peripheral stalk subunit d [Source:ZFIN;Acc:ZDB-GENE-040426-1658]	ZFIN
0.0352198	-0.872158	0.108	0.14	1	si:dkey-65b12.6	10	0.771429	ENSDARG00000076830	si:dkey-65b12.6	https://zfin.org/ZDB-GENE-060526-329	si:dkey-65b12.6 [Source:ZFIN;Acc:ZDB-GENE-060526-329]	ZFIN
2.82785e-06	-0.259532	0.276	0.358	0.063228	psmb7	10	0.77095	ENSDARG00000037962	psmb7	https://zfin.org/ZDB-GENE-001208-4	proteasome subunit beta 7 [Source:ZFIN;Acc:ZDB-GENE-001208-4]	ZFIN
0.000222234	-0.290349	0.195	0.253	1	lsm8	10	0.770751	ENSDARG00000091656	lsm8	https://zfin.org/ZDB-GENE-070629-3	LSM8 homolog, U6 small nuclear RNA associated [Source:ZFIN;Acc:ZDB-GENE-070629-3]	ZFIN
8.52217e-07	-0.386551	0.289	0.376	0.0190547	sqstm1	10	0.768617	ENSDARG00000075014	sqstm1	https://zfin.org/ZDB-GENE-040426-2204	sequestosome 1 [Source:ZFIN;Acc:ZDB-GENE-040426-2204]	ZFIN
5.73753e-07	-0.346513	0.278	0.363	0.0128286	hspe1	10	0.76584	ENSDARG00000056167	hspe1	https://zfin.org/ZDB-GENE-000906-2	heat shock 10 protein 1 [Source:ZFIN;Acc:ZDB-GENE-000906-2]	ZFIN
3.9523e-07	-0.304697	0.31	0.405	0.00883694	ost4	10	0.765432	ENSDARG00000096118	ost4	https://zfin.org/ZDB-GENE-110307-1	oligosaccharyltransferase complex subunit 4 (non-catalytic) [Source:ZFIN;Acc:ZDB-GENE-110307-1]	ZFIN
3.2754e-17	-0.410118	0.45	0.588	7.32347e-13	fam32a	10	0.765306	ENSDARG00000042660	fam32a	https://zfin.org/ZDB-GENE-040704-44	family with sequence similarity 32 member A [Source:ZFIN;Acc:ZDB-GENE-040704-44]	ZFIN
2.08907e-06	-0.303263	0.295	0.386	0.0467094	atf4b	10	0.764249	ENSDARG00000038141	atf4b	https://zfin.org/ZDB-GENE-070928-23	activating transcription factor 4b [Source:ZFIN;Acc:ZDB-GENE-070928-23]	ZFIN
5.84616e-32	-0.724106	0.486	0.636	1.30714e-27	ndufb4	10	0.764151	ENSDARG00000019332	ndufb4	https://zfin.org/ZDB-GENE-040426-1973	NADH:ubiquinone oxidoreductase subunit B4 [Source:ZFIN;Acc:ZDB-GENE-040426-1973]	ZFIN
3.36245e-05	-0.350955	0.217	0.284	0.75181	sorl1	10	0.764085	ENSDARG00000013892	sorl1	https://zfin.org/ZDB-GENE-050208-22	sortilin-related receptor, L(DLR class) A repeats containing [Source:ZFIN;Acc:ZDB-GENE-050208-22]	ZFIN
5.53795e-13	-0.39877	0.38	0.499	1.23823e-08	atp5mc3a	10	0.761523	ENSDARG00000017775	atp5mc3a	https://zfin.org/ZDB-GENE-040426-857	ATP synthase membrane subunit c locus 3a [Source:ZFIN;Acc:ZDB-GENE-040426-857]	ZFIN
6.43995e-08	-0.254335	0.306	0.405	0.00143991	CU694197.1	10	0.755556	ENSDARG00000098378	CU694197.1	https://zfin.org/		Clone-based (Ensembl) gene
4.22504e-05	-0.400578	0.21	0.278	0.944678	mycbp	10	0.755396	ENSDARG00000091001	mycbp	https://zfin.org/ZDB-GENE-060331-97	MYC binding protein [Source:ZFIN;Acc:ZDB-GENE-060331-97]	ZFIN
3.96672e-11	-0.46897	0.369	0.489	8.8692e-07	mhc1zba	10	0.754601	ENSDARG00000036588	mhc1zba	https://zfin.org/ZDB-GENE-040426-2149	major histocompatibility complex class I ZBA [Source:ZFIN;Acc:ZDB-GENE-040426-2149]	ZFIN
2.25784e-07	-0.357661	0.304	0.403	0.00504831	mphosph8	10	0.754342	ENSDARG00000005576	mphosph8	https://zfin.org/ZDB-GENE-050309-191	M-phase phosphoprotein 8 [Source:ZFIN;Acc:ZDB-GENE-050309-191]	ZFIN
1.60438e-19	-0.554624	0.431	0.572	3.58723e-15	ISCU	10	0.753497	ENSDARG00000035596	ISCU	https://zfin.org/ZDB-GENE-040724-113	iron-sulfur cluster assembly enzyme [Source:HGNC Symbol;Acc:HGNC:29882]	HGNC Symbol
2.14443e-11	-0.361732	0.342	0.455	4.79472e-07	etfb	10	0.751648	ENSDARG00000009250	etfb	https://zfin.org/ZDB-GENE-040426-1931	electron transfer flavoprotein subunit beta [Source:ZFIN;Acc:ZDB-GENE-040426-1931]	ZFIN
3.0177e-19	-0.583801	0.403	0.538	6.74727e-15	atp5if1a	10	0.749071	ENSDARG00000067975	atp5if1a	https://zfin.org/ZDB-GENE-070410-36	ATP synthase inhibitory factor subunit 1a [Source:ZFIN;Acc:ZDB-GENE-070410-36]	ZFIN
1.02753e-17	-0.549705	0.389	0.521	2.29746e-13	uqcrb	10	0.746641	ENSDARG00000011146	uqcrb	https://zfin.org/ZDB-GENE-050522-542	ubiquinol-cytochrome c reductase binding protein [Source:ZFIN;Acc:ZDB-GENE-050522-542]	ZFIN
2.64723e-30	-1.013	0.465	0.623	5.91894e-26	cox5ab	10	0.746388	ENSDARG00000099663	cox5ab	https://zfin.org/ZDB-GENE-030131-5162	cytochrome c oxidase subunit 5Ab [Source:ZFIN;Acc:ZDB-GENE-030131-5162]	ZFIN
2.45467e-05	-1.08605	0.214	0.287	0.54884	wu:fj16a03	10	0.745645	ENSDARG00000100952	wu:fj16a03	https://zfin.org/ZDB-GENE-030131-7415	wu:fj16a03 [Source:ZFIN;Acc:ZDB-GENE-030131-7415]	ZFIN
3.14614e-06	-0.266365	0.246	0.33	0.0703446	tmem50a	10	0.745455	ENSDARG00000015757	tmem50a	https://zfin.org/ZDB-GENE-040426-2937	transmembrane protein 50A [Source:ZFIN;Acc:ZDB-GENE-040426-2937]	ZFIN
4.17464e-29	-0.743586	0.459	0.616	9.33407e-25	ndufb7	10	0.74513	ENSDARG00000033789	ndufb7	https://zfin.org/ZDB-GENE-040426-1886	NADH:ubiquinone oxidoreductase subunit B7 [Source:ZFIN;Acc:ZDB-GENE-040426-1886]	ZFIN
1.69002e-52	-0.970453	0.552	0.742	3.77873e-48	cox7c	10	0.743935	ENSDARG00000104537	cox7c	https://zfin.org/ZDB-GENE-030131-8062	cytochrome c oxidase subunit 7C [Source:ZFIN;Acc:ZDB-GENE-030131-8062]	ZFIN
1.44024e-24	-0.556563	0.473	0.636	3.22024e-20	ndufa6	10	0.743711	ENSDARG00000038028	ndufa6	https://zfin.org/ZDB-GENE-040426-1124	NADH:ubiquinone oxidoreductase subunit A6 [Source:ZFIN;Acc:ZDB-GENE-040426-1124]	ZFIN
4.86934e-27	-0.551771	0.446	0.6	1.08874e-22	ndufb3	10	0.743333	ENSDARG00000075709	ndufb3	https://zfin.org/ZDB-GENE-091204-407	NADH:ubiquinone oxidoreductase subunit B3 [Source:ZFIN;Acc:ZDB-GENE-091204-407]	ZFIN
7.1975e-07	-1.18304	0.231	0.312	0.0160929	slc12a10.2	10	0.740385	ENSDARG00000071173	slc12a10.2	https://zfin.org/ZDB-GENE-060503-425	solute carrier family 12 member 10, tandem duplicate 2 [Source:ZFIN;Acc:ZDB-GENE-060503-425]	ZFIN
2.13974e-05	-0.345462	0.204	0.276	0.478424	hmgb3a	10	0.73913	ENSDARG00000056725	hmgb3a	https://zfin.org/ZDB-GENE-050428-1	high mobility group box 3a [Source:ZFIN;Acc:ZDB-GENE-050428-1]	ZFIN
2.73422e-12	-0.502305	0.333	0.451	6.11343e-08	s100u	10	0.738359	ENSDARG00000071014	s100u	https://zfin.org/ZDB-GENE-030131-3121	S100 calcium binding protein U [Source:ZFIN;Acc:ZDB-GENE-030131-3121]	ZFIN
3.97824e-16	-0.547862	0.378	0.512	8.89496e-12	vdac1	10	0.738281	ENSDARG00000045132	vdac1	https://zfin.org/ZDB-GENE-030131-6514	voltage-dependent anion channel 1 [Source:ZFIN;Acc:ZDB-GENE-030131-6514]	ZFIN
8.49383e-32	-0.953579	0.452	0.613	1.89914e-27	mpc1	10	0.737357	ENSDARG00000093448	mpc1	https://zfin.org/ZDB-GENE-040718-94	mitochondrial pyruvate carrier 1 [Source:ZFIN;Acc:ZDB-GENE-040718-94]	ZFIN
6.45368e-29	-0.627994	0.452	0.614	1.44298e-24	ndufa1	10	0.736156	ENSDARG00000036329	ndufa1	https://zfin.org/ZDB-GENE-040625-168	NADH:ubiquinone oxidoreductase subunit A1 [Source:ZFIN;Acc:ZDB-GENE-040625-168]	ZFIN
1.73651e-36	-0.845067	0.471	0.64	3.88266e-32	ndufb9	10	0.735938	ENSDARG00000041314	ndufb9	https://zfin.org/ZDB-GENE-030131-8364	NADH:ubiquinone oxidoreductase subunit B9 [Source:ZFIN;Acc:ZDB-GENE-030131-8364]	ZFIN
2.1519e-06	-0.291215	0.242	0.329	0.0481143	si:ch211-222k6.3	10	0.735562	ENSDARG00000071578	si:ch211-222k6.3	https://zfin.org/ZDB-GENE-050208-567	si:ch211-222k6.3 [Source:ZFIN;Acc:ZDB-GENE-050208-567]	ZFIN
3.75276e-14	-0.399264	0.367	0.501	8.39079e-10	hsbp1b	10	0.732535	ENSDARG00000041921	hsbp1b	https://zfin.org/ZDB-GENE-040426-1721	heat shock factor binding protein 1b [Source:ZFIN;Acc:ZDB-GENE-040426-1721]	ZFIN
1.98823e-10	-0.40257	0.342	0.467	4.44549e-06	htatip2	10	0.732334	ENSDARG00000028386	htatip2	https://zfin.org/ZDB-GENE-001219-1	HIV-1 Tat interactive protein 2 [Source:ZFIN;Acc:ZDB-GENE-001219-1]	ZFIN
2.13485e-07	-0.274253	0.263	0.361	0.00477331	copz1	10	0.728532	ENSDARG00000017844	copz1	https://zfin.org/ZDB-GENE-000406-6	coatomer protein complex, subunit zeta 1 [Source:ZFIN;Acc:ZDB-GENE-000406-6]	ZFIN
6.86645e-12	-1.32875	0.312	0.429	1.53527e-07	atp1a1a.2	10	0.727273	ENSDARG00000007739	atp1a1a.2	https://zfin.org/ZDB-GENE-001212-2	ATPase Na+/K+ transporting subunit alpha 1a, tandem duplicate 2 [Source:ZFIN;Acc:ZDB-GENE-001212-2]	ZFIN
4.25211e-07	-0.345456	0.231	0.319	0.0095073	elof1	10	0.724138	ENSDARG00000099453	elof1	https://zfin.org/ZDB-GENE-040426-1385	ELF1 homolog, elongation factor 1 [Source:ZFIN;Acc:ZDB-GENE-040426-1385]	ZFIN
9.83108e-08	-0.310632	0.265	0.366	0.00219813	psmb3	10	0.724044	ENSDARG00000013938	psmb3	https://zfin.org/ZDB-GENE-040426-2682	proteasome subunit beta 3 [Source:ZFIN;Acc:ZDB-GENE-040426-2682]	ZFIN
9.02122e-42	-0.903941	0.484	0.67	2.01706e-37	cox7a2a	10	0.722388	ENSDARG00000053217	cox7a2a	https://zfin.org/ZDB-GENE-050522-153	cytochrome c oxidase subunit 7A2a [Source:ZFIN;Acc:ZDB-GENE-050522-153]	ZFIN
6.70881e-29	-0.691171	0.437	0.605	1.50002e-24	ndufa5	10	0.722314	ENSDARG00000039346	ndufa5	https://zfin.org/ZDB-GENE-050320-17	NADH:ubiquinone oxidoreductase subunit A5 [Source:ZFIN;Acc:ZDB-GENE-050320-17]	ZFIN
6.78109e-20	-0.650158	0.384	0.532	1.51618e-15	gsto2	10	0.721805	ENSDARG00000033285	gsto2	https://zfin.org/ZDB-GENE-041114-67	glutathione S-transferase omega 2 [Source:ZFIN;Acc:ZDB-GENE-041114-67]	ZFIN
4.13386e-12	-0.412632	0.31	0.43	9.2429e-08	wdr83os	10	0.72093	ENSDARG00000025554	wdr83os	https://zfin.org/ZDB-GENE-040426-1674	WD repeat domain 83 opposite strand [Source:ZFIN;Acc:ZDB-GENE-040426-1674]	ZFIN
8.71769e-11	-0.39753	0.306	0.425	1.94919e-06	ctsd	10	0.72	ENSDARG00000057698	ctsd	https://zfin.org/ZDB-GENE-010131-8	cathepsin D [Source:ZFIN;Acc:ZDB-GENE-010131-8]	ZFIN
5.072e-14	-0.991594	0.327	0.455	1.13405e-09	fthl31	10	0.718681	ENSDARG00000094210	fthl31	https://zfin.org/ZDB-GENE-050522-428	ferritin, heavy polypeptide-like 31 [Source:ZFIN;Acc:ZDB-GENE-050522-428]	ZFIN
1.07746e-40	-0.888884	0.469	0.653	2.40909e-36	atp5f1d	10	0.718224	ENSDARG00000019404	atp5f1d	https://zfin.org/ZDB-GENE-030131-7649	ATP synthase F1 subunit delta [Source:ZFIN;Acc:ZDB-GENE-030131-7649]	ZFIN
2.03951e-23	-0.719847	0.408	0.569	4.56014e-19	nfe2l2a	10	0.717047	ENSDARG00000042824	nfe2l2a	https://zfin.org/ZDB-GENE-030723-2	nuclear factor, erythroid 2-like 2a [Source:ZFIN;Acc:ZDB-GENE-030723-2]	ZFIN
3.01247e-09	-0.267389	0.278	0.388	6.73559e-05	vma21	10	0.716495	ENSDARG00000093945	vma21	https://zfin.org/ZDB-GENE-081104-272	vacuolar ATPase assembly factor VMA21 [Source:ZFIN;Acc:ZDB-GENE-081104-272]	ZFIN
9.1362e-24	-0.654558	0.386	0.54	2.04276e-19	suclg1	10	0.714815	ENSDARG00000052712	suclg1	https://zfin.org/ZDB-GENE-040912-101	succinate-CoA ligase, alpha subunit [Source:ZFIN;Acc:ZDB-GENE-040912-101]	ZFIN
1.57096e-15	-0.450239	0.361	0.506	3.5125e-11	chmp1b	10	0.713439	ENSDARG00000099624	chmp1b	https://zfin.org/ZDB-GENE-030131-8370	chromatin modifying protein 1B [Source:ZFIN;Acc:ZDB-GENE-030131-8370]	ZFIN
1.16892e-11	-0.373577	0.314	0.442	2.6136e-07	dynlrb1	10	0.710407	ENSDARG00000021582	dynlrb1	https://zfin.org/ZDB-GENE-040426-989	dynein, light chain, roadblock-type 1 [Source:ZFIN;Acc:ZDB-GENE-040426-989]	ZFIN
7.93594e-06	-0.302922	0.206	0.29	0.17744	tspan3a	10	0.710345	ENSDARG00000034753	tspan3a	https://zfin.org/ZDB-GENE-030131-7787	tetraspanin 3a [Source:ZFIN;Acc:ZDB-GENE-030131-7787]	ZFIN
0.0246226	-0.346797	0.076	0.107	1	anxa1c	10	0.71028	ENSDARG00000104359	anxa1c	https://zfin.org/ZDB-GENE-030131-5274	annexin A1c [Source:ZFIN;Acc:ZDB-GENE-030131-5274]	ZFIN
1.57337e-13	-0.392548	0.34	0.479	3.51789e-09	gabarapa	10	0.709812	ENSDARG00000035557	gabarapa	https://zfin.org/ZDB-GENE-030131-5174	GABA(A) receptor-associated protein a [Source:ZFIN;Acc:ZDB-GENE-030131-5174]	ZFIN
8.00192e-10	-0.33005	0.276	0.389	1.78915e-05	psma3	10	0.709512	ENSDARG00000086618	psma3	https://zfin.org/ZDB-GENE-050913-120	proteasome subunit alpha 3 [Source:ZFIN;Acc:ZDB-GENE-050913-120]	ZFIN
1.90675e-12	-0.341588	0.306	0.433	4.26331e-08	gabarapl2	10	0.706697	ENSDARG00000027200	gabarapl2	https://zfin.org/ZDB-GENE-040718-336	GABA(A) receptor-associated protein like 2 [Source:ZFIN;Acc:ZDB-GENE-040718-336]	ZFIN
6.39583e-19	-0.463246	0.372	0.527	1.43004e-14	ube2v1	10	0.705882	ENSDARG00000041875	ube2v1	https://zfin.org/ZDB-GENE-051030-102	ubiquitin-conjugating enzyme E2 variant 1 [Source:ZFIN;Acc:ZDB-GENE-051030-102]	ZFIN
0.000146672	-0.292886	0.163	0.231	1	pde7a	10	0.705628	ENSDARG00000045305	pde7a	https://zfin.org/ZDB-GENE-031222-10	phosphodiesterase 7A [Source:ZFIN;Acc:ZDB-GENE-031222-10]	ZFIN
1.90959e-44	-0.876784	0.482	0.685	4.26965e-40	uqcrq	10	0.70365	ENSDARG00000029064	uqcrq	https://zfin.org/ZDB-GENE-040718-199	ubiquinol-cytochrome c reductase, complex III subunit VII [Source:ZFIN;Acc:ZDB-GENE-040718-199]	ZFIN
1.21822e-18	-0.485474	0.365	0.522	2.72381e-14	gpx4b	10	0.699234	ENSDARG00000076836	gpx4b	https://zfin.org/ZDB-GENE-030410-3	glutathione peroxidase 4b [Source:ZFIN;Acc:ZDB-GENE-030410-3]	ZFIN
6.12205e-09	-0.252704	0.274	0.392	0.000136883	sap30l	10	0.69898	ENSDARG00000030213	sap30l	https://zfin.org/ZDB-GENE-030131-5287	sap30-like [Source:ZFIN;Acc:ZDB-GENE-030131-5287]	ZFIN
3.68766e-05	-0.323233	0.176	0.252	0.824523	mid1ip1a	10	0.698413	ENSDARG00000041051	mid1ip1a	https://zfin.org/ZDB-GENE-990415-81	MID1 interacting protein 1a [Source:ZFIN;Acc:ZDB-GENE-990415-81]	ZFIN
7.90326e-08	-0.261243	0.236	0.338	0.00176709	gstk1	10	0.698225	ENSDARG00000056510	gstk1	https://zfin.org/ZDB-GENE-040718-298	glutathione S-transferase kappa 1 [Source:ZFIN;Acc:ZDB-GENE-040718-298]	ZFIN
7.83186e-23	-0.856665	0.397	0.569	1.75113e-18	ppil1	10	0.697715	ENSDARG00000015422	ppil1	https://zfin.org/ZDB-GENE-051009-1	peptidylprolyl isomerase (cyclophilin)-like 1 [Source:ZFIN;Acc:ZDB-GENE-051009-1]	ZFIN
1.66701e-23	-0.659818	0.378	0.542	3.72727e-19	cox7a2l	10	0.697417	ENSDARG00000054907	cox7a2l	https://zfin.org/ZDB-GENE-030131-7691	cytochrome c oxidase subunit 7A2 like [Source:ZFIN;Acc:ZDB-GENE-030131-7691]	ZFIN
8.98814e-38	-0.876362	0.444	0.638	2.00966e-33	atp5md	10	0.695925	ENSDARG00000096003	atp5md	https://zfin.org/ZDB-GENE-110914-234	ATP synthase membrane subunit DAPIT [Source:ZFIN;Acc:ZDB-GENE-110914-234]	ZFIN
1.38446e-24	-0.57028	0.386	0.555	3.09552e-20	cox17	10	0.695495	ENSDARG00000069920	cox17	https://zfin.org/ZDB-GENE-040912-91	cytochrome c oxidase copper chaperone COX17 [Source:ZFIN;Acc:ZDB-GENE-040912-91]	ZFIN
0.00116572	-0.338832	0.123	0.177	1	hsp90b1	10	0.694915	ENSDARG00000003570	hsp90b1	https://zfin.org/ZDB-GENE-031002-1	heat shock protein 90, beta (grp94), member 1 [Source:ZFIN;Acc:ZDB-GENE-031002-1]	ZFIN
0.00880442	-1.2462	0.091	0.131	1	si:rp71-1c10.11	10	0.694656	ENSDARG00000096721	si:rp71-1c10.11	https://zfin.org/ZDB-GENE-130603-61	si:rp71-1c10.11 [Source:ZFIN;Acc:ZDB-GENE-130603-61]	ZFIN
3.46465e-27	-0.708733	0.391	0.563	7.7466e-23	atp5f1c	10	0.694494	ENSDARG00000045514	atp5f1c	https://zfin.org/ZDB-GENE-030131-8901	ATP synthase F1 subunit gamma [Source:ZFIN;Acc:ZDB-GENE-030131-8901]	ZFIN
6.73002e-16	-0.436636	0.327	0.472	1.50476e-11	pomp	10	0.692797	ENSDARG00000032296	pomp	https://zfin.org/ZDB-GENE-040801-10	proteasome maturation protein [Source:ZFIN;Acc:ZDB-GENE-040801-10]	ZFIN
3.94089e-23	-0.556456	0.386	0.558	8.81144e-19	glrx	10	0.691756	ENSDARG00000028106	glrx	https://zfin.org/ZDB-GENE-041010-11	glutaredoxin (thioltransferase) [Source:ZFIN;Acc:ZDB-GENE-041010-11]	ZFIN
1.17147e-10	-0.31956	0.293	0.424	2.61929e-06	ndfip1	10	0.691038	ENSDARG00000013979	ndfip1	https://zfin.org/ZDB-GENE-030131-2767	Nedd4 family interacting protein 1 [Source:ZFIN;Acc:ZDB-GENE-030131-2767]	ZFIN
5.48337e-11	-0.341028	0.259	0.375	1.22603e-06	echs1	10	0.690667	ENSDARG00000001578	echs1	https://zfin.org/ZDB-GENE-030616-617	enoyl CoA hydratase, short chain, 1, mitochondrial [Source:ZFIN;Acc:ZDB-GENE-030616-617]	ZFIN
1.04835e-17	-0.557073	0.346	0.501	2.34402e-13	h2afx1	10	0.690619	ENSDARG00000068995	h2afx1	https://zfin.org/ZDB-GENE-041010-42	H2A histone family member X1 [Source:ZFIN;Acc:ZDB-GENE-041010-42]	ZFIN
2.54122e-13	-0.365633	0.325	0.471	5.68191e-09	chmp2bb	10	0.690021	ENSDARG00000002190	chmp2bb	https://zfin.org/ZDB-GENE-040426-2539	charged multivesicular body protein 2Bb [Source:ZFIN;Acc:ZDB-GENE-040426-2539]	ZFIN
7.70927e-12	-0.37494	0.27	0.393	1.72372e-07	prkab1b	10	0.687023	ENSDARG00000046143	prkab1b	https://zfin.org/ZDB-GENE-030131-7172	protein kinase, AMP-activated, beta 1 non-catalytic subunit, b [Source:ZFIN;Acc:ZDB-GENE-030131-7172]	ZFIN
5.58304e-50	-0.797692	0.482	0.704	1.24831e-45	gabarapb	10	0.684659	ENSDARG00000052082	gabarapb	https://zfin.org/ZDB-GENE-101102-9	GABA(A) receptor-associated protein b [Source:ZFIN;Acc:ZDB-GENE-101102-9]	ZFIN
2.38907e-08	-0.2602	0.255	0.373	0.000534171	elocb	10	0.683646	ENSDARG00000045359	elocb	https://zfin.org/ZDB-GENE-040718-138	elongin C paralog b [Source:ZFIN;Acc:ZDB-GENE-040718-138]	ZFIN
5.67508e-31	-0.681712	0.406	0.594	1.26889e-26	ndufa3	10	0.683502	ENSDARG00000041400	ndufa3	https://zfin.org/ZDB-GENE-040801-18	NADH:ubiquinone oxidoreductase subunit A3 [Source:ZFIN;Acc:ZDB-GENE-040801-18]	ZFIN
1.66772e-11	-0.340618	0.285	0.417	3.72886e-07	ube2d1b	10	0.683453	ENSDARG00000038576	ube2d1b	https://zfin.org/ZDB-GENE-030131-2735	ubiquitin-conjugating enzyme E2D 1b [Source:ZFIN;Acc:ZDB-GENE-030131-2735]	ZFIN
3.43913e-08	-0.252459	0.234	0.343	0.000768954	mrpl32	10	0.682216	ENSDARG00000060489	mrpl32	https://zfin.org/ZDB-GENE-060825-188	mitochondrial ribosomal protein L32 [Source:ZFIN;Acc:ZDB-GENE-060825-188]	ZFIN
9.41956e-07	-0.259172	0.197	0.289	0.0210612	cmtm6	10	0.681661	ENSDARG00000099631	cmtm6	https://zfin.org/ZDB-GENE-030729-15	CKLF-like MARVEL transmembrane domain containing 6 [Source:ZFIN;Acc:ZDB-GENE-030729-15]	ZFIN
2.16801e-11	-0.319855	0.278	0.408	4.84746e-07	ap2m1a	10	0.681373	ENSDARG00000002790	ap2m1a	https://zfin.org/ZDB-GENE-030131-9784	adaptor related protein complex 2 subunit mu 1a [Source:ZFIN;Acc:ZDB-GENE-030131-9784]	ZFIN
1.66633e-06	-0.401618	0.185	0.272	0.0372574	si:dkey-112a7.4	10	0.680147	ENSDARG00000104636	si:dkey-112a7.4	https://zfin.org/ZDB-GENE-030131-9661	si:dkey-112a7.4 [Source:ZFIN;Acc:ZDB-GENE-030131-9661]	ZFIN
2.6923e-28	-0.645525	0.384	0.565	6.01972e-24	ndufs7	10	0.679646	ENSDARG00000074552	ndufs7	https://zfin.org/ZDB-GENE-041111-261	NADH:ubiquinone oxidoreductase core subunit S7 [Source:ZFIN;Acc:ZDB-GENE-041111-261]	ZFIN
1.84051e-13	-0.354442	0.293	0.432	4.1152e-09	psmb1	10	0.678241	ENSDARG00000009640	psmb1	https://zfin.org/ZDB-GENE-040618-2	proteasome subunit beta 1 [Source:ZFIN;Acc:ZDB-GENE-040618-2]	ZFIN
1.14159e-05	-0.302134	0.17	0.251	0.255247	irf2	10	0.677291	ENSDARG00000040465	irf2	https://zfin.org/ZDB-GENE-041212-38	interferon regulatory factor 2 [Source:ZFIN;Acc:ZDB-GENE-041212-38]	ZFIN
5.31396e-11	-0.33074	0.268	0.396	1.18815e-06	lamtor5	10	0.676768	ENSDARG00000090194	lamtor5	https://zfin.org/ZDB-GENE-110411-193	late endosomal/lysosomal adaptor, MAPK and MTOR activator 5 [Source:ZFIN;Acc:ZDB-GENE-110411-193]	ZFIN
1.22641e-34	-0.69658	0.429	0.635	2.74213e-30	spint2	10	0.675591	ENSDARG00000069476	spint2	https://zfin.org/ZDB-GENE-061013-323	serine peptidase inhibitor, Kunitz type, 2 [Source:ZFIN;Acc:ZDB-GENE-061013-323]	ZFIN
8.06934e-11	-0.336453	0.261	0.387	1.80422e-06	psmb4	10	0.674419	ENSDARG00000054696	psmb4	https://zfin.org/ZDB-GENE-050417-333	proteasome subunit beta 4 [Source:ZFIN;Acc:ZDB-GENE-050417-333]	ZFIN
0.0010824	-0.25355	0.096	0.143	1	man1a1	10	0.671329	ENSDARG00000005652	man1a1	https://zfin.org/ZDB-GENE-041014-321	mannosidase, alpha, class 1A, member 1 [Source:ZFIN;Acc:ZDB-GENE-041014-321]	ZFIN
3.85679e-16	-0.432869	0.306	0.457	8.6234e-12	STMP1	10	0.669584	ENSDARG00000093058	STMP1	https://zfin.org/ZDB-GENE-041210-156	short transmembrane mitochondrial protein 1 [Source:HGNC Symbol;Acc:HGNC:41909]	HGNC Symbol
1.03319e-40	-1.1674	0.418	0.625	2.3101e-36	atp5mc1	10	0.6688	ENSDARG00000056008	atp5mc1	https://zfin.org/ZDB-GENE-040426-1966	ATP synthase membrane subunit c locus 1 [Source:ZFIN;Acc:ZDB-GENE-040426-1966]	ZFIN
0.000371497	-1.14767	0.115	0.172	1	fthl29	10	0.668605	ENSDARG00000113977	fthl29	https://zfin.org/ZDB-GENE-080722-16	ferritin, heavy polypeptide-like 29 [Source:ZFIN;Acc:ZDB-GENE-080722-16]	ZFIN
0.000384752	-0.30008	0.115	0.172	1	gstt1a	10	0.668605	ENSDARG00000042428	gstt1a	https://zfin.org/ZDB-GENE-031001-13	glutathione S-transferase theta 1a [Source:ZFIN;Acc:ZDB-GENE-031001-13]	ZFIN
1.28404e-07	-0.564597	0.191	0.286	0.00287099	ahcyl1	10	0.667832	ENSDARG00000056331	ahcyl1	https://zfin.org/ZDB-GENE-021206-7	adenosylhomocysteinase-like 1 [Source:ZFIN;Acc:ZDB-GENE-021206-7]	ZFIN
9.42704e-14	-0.474059	0.282	0.423	2.10779e-09	h2afva	10	0.666667	ENSDARG00000068820	h2afva	https://zfin.org/ZDB-GENE-020717-1	H2A histone family, member Va [Source:ZFIN;Acc:ZDB-GENE-020717-1]	ZFIN
1.68163e-12	-0.748366	0.251	0.377	3.75995e-08	tnks1bp1	10	0.665782	ENSDARG00000068760	tnks1bp1	https://zfin.org/ZDB-GENE-050208-317	tankyrase 1 binding protein 1 [Source:ZFIN;Acc:ZDB-GENE-050208-317]	ZFIN
3.50876e-10	-0.304501	0.242	0.364	7.84524e-06	etfa	10	0.664835	ENSDARG00000101631	etfa	https://zfin.org/ZDB-GENE-030131-4449	electron transfer flavoprotein subunit alpha [Source:ZFIN;Acc:ZDB-GENE-030131-4449]	ZFIN
2.99877e-08	-0.314677	0.214	0.322	0.000670494	foxp1a	10	0.664596	ENSDARG00000004843	foxp1a	https://zfin.org/ZDB-GENE-060929-624	forkhead box P1a [Source:ZFIN;Acc:ZDB-GENE-060929-624]	ZFIN
1.53211e-21	-0.537007	0.34	0.512	3.42565e-17	ndufs5	10	0.664062	ENSDARG00000006290	ndufs5	https://zfin.org/ZDB-GENE-050522-437	NADH:ubiquinone oxidoreductase subunit S5 [Source:ZFIN;Acc:ZDB-GENE-050522-437]	ZFIN
1.22296e-12	-0.350055	0.278	0.419	2.73443e-08	higd2a	10	0.663484	ENSDARG00000052371	higd2a	https://zfin.org/ZDB-GENE-050417-119	HIG1 hypoxia inducible domain family, member 2A [Source:ZFIN;Acc:ZDB-GENE-050417-119]	ZFIN
9.65124e-24	-1.15581	0.352	0.533	2.15792e-19	atp6v0ca	10	0.660413	ENSDARG00000057853	atp6v0ca	https://zfin.org/ZDB-GENE-020419-23	ATPase H+ transporting V0 subunit ca [Source:ZFIN;Acc:ZDB-GENE-020419-23]	ZFIN
3.36404e-05	-0.265437	0.14	0.212	0.752166	cetn4	10	0.660377	ENSDARG00000041215	cetn4	https://zfin.org/ZDB-GENE-030826-21	centrin 4 [Source:ZFIN;Acc:ZDB-GENE-030826-21]	ZFIN
6.36954e-09	-0.336951	0.208	0.315	0.000142416	cyp3c1	10	0.660317	ENSDARG00000015575	cyp3c1	https://zfin.org/ZDB-GENE-030131-3060	cytochrome P450, family 3, subfamily c, polypeptide 1 [Source:ZFIN;Acc:ZDB-GENE-030131-3060]	ZFIN
4.30969e-24	-0.595994	0.335	0.508	9.63604e-20	ndufc2	10	0.659449	ENSDARG00000102115	ndufc2	https://zfin.org/ZDB-GENE-050320-87	NADH:ubiquinone oxidoreductase subunit C2 [Source:ZFIN;Acc:ZDB-GENE-050320-87]	ZFIN
1.1738e-15	-0.441983	0.285	0.433	2.6245e-11	acadm	10	0.658199	ENSDARG00000038900	acadm	https://zfin.org/ZDB-GENE-040426-1945	acyl-CoA dehydrogenase medium chain [Source:ZFIN;Acc:ZDB-GENE-040426-1945]	ZFIN
1.19525e-24	-0.550131	0.361	0.549	2.67245e-20	skp1	10	0.657559	ENSDARG00000003151	skp1	https://zfin.org/ZDB-GENE-040426-1707	S-phase kinase-associated protein 1 [Source:ZFIN;Acc:ZDB-GENE-040426-1707]	ZFIN
1.75638e-05	-1.13904	0.142	0.216	0.392709	CT573383.1	10	0.657407	ENSDARG00000097513	CT573383.1	https://zfin.org/	annexin A2-A-like [Source:NCBI gene;Acc:100006250]	Clone-based (Ensembl) gene
1.71682e-10	-0.303663	0.234	0.356	3.83863e-06	NDUFB1	10	0.657303	ENSDARG00000087456	NDUFB1	https://zfin.org/	NADH:ubiquinone oxidoreductase subunit B1 [Source:HGNC Symbol;Acc:HGNC:7695]	HGNC Symbol
3.27054e-10	-0.347766	0.221	0.337	7.31261e-06	cmpk	10	0.655786	ENSDARG00000019924	cmpk	https://zfin.org/ZDB-GENE-040426-2113	cytidylate kinase [Source:ZFIN;Acc:ZDB-GENE-040426-2113]	ZFIN
2.34633e-05	-0.344031	0.132	0.202	0.524615	gipc2	10	0.653465	ENSDARG00000009488	gipc2	https://zfin.org/ZDB-GENE-040426-921	GIPC PDZ domain containing family, member 2 [Source:ZFIN;Acc:ZDB-GENE-040426-921]	ZFIN
4.36195e-09	-0.319775	0.212	0.325	9.75289e-05	polr2l	10	0.652308	ENSDARG00000058349	polr2l	https://zfin.org/ZDB-GENE-050522-181	polymerase (RNA) II (DNA directed) polypeptide L [Source:ZFIN;Acc:ZDB-GENE-050522-181]	ZFIN
1.74734e-11	-0.495749	0.24	0.368	3.90688e-07	ddt	10	0.652174	ENSDARG00000044751	ddt	https://zfin.org/ZDB-GENE-040625-160	D-dopachrome tautomerase [Source:ZFIN;Acc:ZDB-GENE-040625-160]	ZFIN
6.86645e-31	-0.73195	0.369	0.566	1.53527e-26	ndufb2	10	0.651943	ENSDARG00000045490	ndufb2	https://zfin.org/ZDB-GENE-040426-1762	NADH:ubiquinone oxidoreductase subunit B2 [Source:ZFIN;Acc:ZDB-GENE-040426-1762]	ZFIN
2.41443e-28	-0.866589	0.369	0.566	5.39843e-24	si:ch1073-190k2.1	10	0.651943	ENSDARG00000097973	si:ch1073-190k2.1	https://zfin.org/ZDB-GENE-131127-449	si:ch1073-190k2.1 [Source:ZFIN;Acc:ZDB-GENE-131127-449]	ZFIN
1.27737e-07	-0.332506	0.176	0.27	0.00285607	clta	10	0.651852	ENSDARG00000045618	clta	https://zfin.org/ZDB-GENE-040426-1986	clathrin, light chain A [Source:ZFIN;Acc:ZDB-GENE-040426-1986]	ZFIN
3.08176e-13	-0.404547	0.257	0.395	6.8905e-09	tax1bp1b	10	0.650633	ENSDARG00000056856	tax1bp1b	https://zfin.org/ZDB-GENE-030131-2872	Tax1 (human T-cell leukemia virus type I) binding protein 1b [Source:ZFIN;Acc:ZDB-GENE-030131-2872]	ZFIN
6.53382e-11	-0.296108	0.24	0.369	1.4609e-06	hadh	10	0.650407	ENSDARG00000030765	hadh	https://zfin.org/ZDB-GENE-040801-261	hydroxyacyl-CoA dehydrogenase [Source:ZFIN;Acc:ZDB-GENE-040801-261]	ZFIN
7.40831e-22	-0.550782	0.327	0.503	1.65642e-17	si:ch211-286b5.5	10	0.650099	ENSDARG00000096661	si:ch211-286b5.5	https://zfin.org/ZDB-GENE-121214-209	si:ch211-286b5.5 [Source:ZFIN;Acc:ZDB-GENE-121214-209]	ZFIN
1.21899e-08	-0.354297	0.195	0.3	0.000272554	mif	10	0.65	ENSDARG00000071336	mif	https://zfin.org/ZDB-GENE-080708-1	macrophage migration inhibitory factor [Source:ZFIN;Acc:ZDB-GENE-080708-1]	ZFIN
0.00295055	-0.457245	0.072	0.111	1	eya1	10	0.648649	ENSDARG00000014259	eya1	https://zfin.org/ZDB-GENE-990712-18	EYA transcriptional coactivator and phosphatase 1 [Source:ZFIN;Acc:ZDB-GENE-990712-18]	ZFIN
2.25779e-06	-0.460247	0.153	0.236	0.0504819	tubb2b	10	0.648305	ENSDARG00000098591	tubb2b	https://zfin.org/ZDB-GENE-030131-722	tubulin, beta 2b [Source:ZFIN;Acc:ZDB-GENE-030131-722]	ZFIN
9.43392e-11	-0.31221	0.234	0.361	2.10933e-06	mrpl36	10	0.648199	ENSDARG00000070607	mrpl36	https://zfin.org/ZDB-GENE-060503-821	mitochondrial ribosomal protein L36 [Source:ZFIN;Acc:ZDB-GENE-060503-821]	ZFIN
1.87544e-07	-0.283027	0.178	0.275	0.0041933	emc7	10	0.647273	ENSDARG00000012144	emc7	https://zfin.org/ZDB-GENE-041001-170	ER membrane protein complex subunit 7 [Source:ZFIN;Acc:ZDB-GENE-041001-170]	ZFIN
4.07356e-08	-0.332448	0.183	0.283	0.000910807	zgc:56525	10	0.646643	ENSDARG00000025858	zgc:56525	https://zfin.org/ZDB-GENE-040426-1060	zgc:56525 [Source:ZFIN;Acc:ZDB-GENE-040426-1060]	ZFIN
3.79041e-10	-0.317301	0.227	0.352	8.47498e-06	dctn3	10	0.644886	ENSDARG00000041363	dctn3	https://zfin.org/ZDB-GENE-040704-65	dynactin 3 (p22) [Source:ZFIN;Acc:ZDB-GENE-040704-65]	ZFIN
1.40705e-05	-0.429091	0.132	0.205	0.314602	prlra	10	0.643902	ENSDARG00000016570	prlra	https://zfin.org/ZDB-GENE-080103-2	prolactin receptor a [Source:ZFIN;Acc:ZDB-GENE-080103-2]	ZFIN
2.67114e-08	-0.273357	0.187	0.291	0.000597239	atp5mea	10	0.642612	ENSDARG00000078113	atp5mea	https://zfin.org/ZDB-GENE-070928-12	ATP synthase membrane subunit ea [Source:ZFIN;Acc:ZDB-GENE-070928-12]	ZFIN
2.73642e-30	-0.765091	0.352	0.549	6.11836e-26	ndufa8	10	0.641166	ENSDARG00000058041	ndufa8	https://zfin.org/ZDB-GENE-040426-1688	NADH:ubiquinone oxidoreductase subunit A8 [Source:ZFIN;Acc:ZDB-GENE-040426-1688]	ZFIN
4.50516e-34	-0.869011	0.376	0.588	1.00731e-29	mdh1aa	10	0.639456	ENSDARG00000017772	mdh1aa	https://zfin.org/ZDB-GENE-040204-1	malate dehydrogenase 1Aa, NAD (soluble) [Source:ZFIN;Acc:ZDB-GENE-040204-1]	ZFIN
3.13453e-08	-1.15394	0.178	0.279	0.000700848	fthl30	10	0.637993	ENSDARG00000077360	fthl30	https://zfin.org/ZDB-GENE-071004-57	ferritin, heavy polypeptide-like 30 [Source:ZFIN;Acc:ZDB-GENE-071004-57]	ZFIN
3.02001e-29	-0.761992	0.389	0.611	6.75244e-25	cldnb	10	0.636661	ENSDARG00000009544	cldnb	https://zfin.org/ZDB-GENE-010328-2	claudin b [Source:ZFIN;Acc:ZDB-GENE-010328-2]	ZFIN
1.34666e-11	-0.328304	0.236	0.371	3.011e-07	ccdc25	10	0.636119	ENSDARG00000021753	ccdc25	https://zfin.org/ZDB-GENE-040426-1389	coiled-coil domain containing 25 [Source:ZFIN;Acc:ZDB-GENE-040426-1389]	ZFIN
3.31959e-05	-0.283508	0.123	0.194	0.742228	mef2aa	10	0.634021	ENSDARG00000031756	mef2aa	https://zfin.org/ZDB-GENE-990415-163	myocyte enhancer factor 2aa [Source:ZFIN;Acc:ZDB-GENE-990415-163]	ZFIN
2.63344e-06	-0.276601	0.142	0.224	0.0588812	fkbp2	10	0.633929	ENSDARG00000044540	fkbp2	https://zfin.org/ZDB-GENE-040912-126	FKBP prolyl isomerase 2 [Source:ZFIN;Acc:ZDB-GENE-040912-126]	ZFIN
4.20269e-05	-0.283056	0.121	0.191	0.939678	slc40a1	10	0.633508	ENSDARG00000000241	slc40a1	https://zfin.org/ZDB-GENE-000511-8	solute carrier family 40 member 1 [Source:ZFIN;Acc:ZDB-GENE-000511-8]	ZFIN
0.00183816	-0.387854	0.072	0.114	1	cldna	10	0.631579	ENSDARG00000069888	cldna	https://zfin.org/ZDB-GENE-010328-1	claudin a [Source:ZFIN;Acc:ZDB-GENE-010328-1]	ZFIN
5.71601e-12	-0.396644	0.227	0.36	1.27804e-07	ezrb	10	0.630556	ENSDARG00000025091	ezrb	https://zfin.org/ZDB-GENE-050803-1	ezrin b [Source:ZFIN;Acc:ZDB-GENE-050803-1]	ZFIN
0.000656764	-0.258629	0.087	0.138	1	casc4	10	0.630435	ENSDARG00000074490	casc4	https://zfin.org/ZDB-GENE-091130-1	cancer susceptibility candidate 4 [Source:ZFIN;Acc:ZDB-GENE-091130-1]	ZFIN
2.21215e-17	-0.618943	0.278	0.441	4.94616e-13	cfl1	10	0.630385	ENSDARG00000021124	cfl1	https://zfin.org/ZDB-GENE-030131-215	cofilin 1 [Source:ZFIN;Acc:ZDB-GENE-030131-215]	ZFIN
2.88431e-13	-0.303487	0.253	0.402	6.44902e-09	cox14	10	0.629353	ENSDARG00000092124	cox14	https://zfin.org/ZDB-GENE-060503-626	cytochrome c oxidase assembly factor COX14 [Source:ZFIN;Acc:ZDB-GENE-060503-626]	ZFIN
5.98888e-21	-0.898738	0.285	0.453	1.33905e-16	si:ch211-39k3.2	10	0.629139	ENSDARG00000075881	si:ch211-39k3.2	https://zfin.org/ZDB-GENE-070705-180	si:ch211-39k3.2 [Source:ZFIN;Acc:ZDB-GENE-070705-180]	ZFIN
1.06557e-11	-0.366453	0.219	0.349	2.3825e-07	acat1	10	0.627507	ENSDARG00000045888	acat1	https://zfin.org/ZDB-GENE-040808-68	acetyl-CoA acetyltransferase 1 [Source:ZFIN;Acc:ZDB-GENE-040808-68]	ZFIN
2.5987e-33	-0.811122	0.346	0.553	5.81044e-29	ndufa12	10	0.625678	ENSDARG00000042469	ndufa12	https://zfin.org/ZDB-GENE-050828-1	NADH:ubiquinone oxidoreductase subunit A12 [Source:ZFIN;Acc:ZDB-GENE-050828-1]	ZFIN
6.10422e-38	-0.759273	0.372	0.595	1.36484e-33	ndufb10	10	0.62521	ENSDARG00000028889	ndufb10	https://zfin.org/ZDB-GENE-040426-1691	NADH:ubiquinone oxidoreductase subunit B10 [Source:ZFIN;Acc:ZDB-GENE-040426-1691]	ZFIN
9.89549e-23	-0.515344	0.308	0.493	2.21253e-18	sdhc	10	0.624746	ENSDARG00000038608	sdhc	https://zfin.org/ZDB-GENE-040801-26	succinate dehydrogenase complex, subunit C, integral membrane protein [Source:ZFIN;Acc:ZDB-GENE-040801-26]	ZFIN
6.41143e-23	-0.538951	0.316	0.507	1.43353e-18	si:ch211-235e9.6	10	0.623274	ENSDARG00000103101	si:ch211-235e9.6	https://zfin.org/ZDB-GENE-141216-417	si:ch211-235e9.6 [Source:ZFIN;Acc:ZDB-GENE-141216-417]	ZFIN
7.41379e-06	-0.370679	0.125	0.201	0.165765	calr	10	0.621891	ENSDARG00000076290	calr	https://zfin.org/ZDB-GENE-030131-4042	calreticulin [Source:ZFIN;Acc:ZDB-GENE-030131-4042]	ZFIN
1.36179e-07	-1.40893	0.161	0.259	0.00304482	agr2	10	0.621622	ENSDARG00000070480	agr2	https://zfin.org/ZDB-GENE-050417-214	anterior gradient 2 [Source:ZFIN;Acc:ZDB-GENE-050417-214]	ZFIN
9.28254e-06	-0.294126	0.119	0.192	0.207548	tmem165	10	0.619792	ENSDARG00000034600	tmem165	https://zfin.org/ZDB-GENE-030131-3222	transmembrane protein 165 [Source:ZFIN;Acc:ZDB-GENE-030131-3222]	ZFIN
3.58056e-21	-0.515627	0.304	0.491	8.00577e-17	chmp5b	10	0.619145	ENSDARG00000103718	chmp5b	https://zfin.org/ZDB-GENE-040426-1374	charged multivesicular body protein 5b [Source:ZFIN;Acc:ZDB-GENE-040426-1374]	ZFIN
7.36419e-11	-0.520371	0.187	0.303	1.64656e-06	jagn1b	10	0.617162	ENSDARG00000014995	jagn1b	https://zfin.org/ZDB-GENE-040801-103	jagunal homolog 1b [Source:ZFIN;Acc:ZDB-GENE-040801-103]	ZFIN
7.47331e-26	-0.602457	0.304	0.493	1.67096e-21	ndufs6	10	0.616633	ENSDARG00000056583	ndufs6	https://zfin.org/ZDB-GENE-040912-86	NADH:ubiquinone oxidoreductase subunit S6 [Source:ZFIN;Acc:ZDB-GENE-040912-86]	ZFIN
1.07577e-08	-0.261013	0.176	0.286	0.000240531	snrnp27	10	0.615385	ENSDARG00000035625	snrnp27	https://zfin.org/ZDB-GENE-040718-457	small nuclear ribonucleoprotein 27 (U4/U6.U5) [Source:ZFIN;Acc:ZDB-GENE-040718-457]	ZFIN
3.48563e-12	-0.354127	0.214	0.349	7.79353e-08	pdha1a	10	0.613181	ENSDARG00000012387	pdha1a	https://zfin.org/ZDB-GENE-040426-2719	pyruvate dehydrogenase E1 alpha 1 subunit a [Source:ZFIN;Acc:ZDB-GENE-040426-2719]	ZFIN
1.52002e-23	-0.889288	0.301	0.494	3.39861e-19	rnaseka	10	0.609312	ENSDARG00000069461	rnaseka	https://zfin.org/ZDB-GENE-060825-301	ribonuclease, RNase K a [Source:ZFIN;Acc:ZDB-GENE-060825-301]	ZFIN
1.87872e-21	-0.570649	0.301	0.495	4.20063e-17	arl6ip1	10	0.608081	ENSDARG00000054578	arl6ip1	https://zfin.org/ZDB-GENE-040426-1087	ADP-ribosylation factor-like 6 interacting protein 1 [Source:ZFIN;Acc:ZDB-GENE-040426-1087]	ZFIN
2.85385e-46	-0.913923	0.38	0.625	6.38091e-42	uqcr10	10	0.608	ENSDARG00000104517	uqcr10	https://zfin.org/ZDB-GENE-170406-3	ubiquinol-cytochrome c reductase, complex III subunit X [Source:ZFIN;Acc:ZDB-GENE-170406-3]	ZFIN
7.77562e-27	-0.683162	0.308	0.507	1.73855e-22	ndufb5	10	0.607495	ENSDARG00000070824	ndufb5	https://zfin.org/ZDB-GENE-011010-1	NADH:ubiquinone oxidoreductase subunit B5 [Source:ZFIN;Acc:ZDB-GENE-011010-1]	ZFIN
1.34586e-10	-0.329195	0.185	0.305	3.0092e-06	ap1s1	10	0.606557	ENSDARG00000056803	ap1s1	https://zfin.org/ZDB-GENE-040426-1119	adaptor related protein complex 1 subunit sigma 1 [Source:ZFIN;Acc:ZDB-GENE-040426-1119]	ZFIN
8.71883e-25	-1.51197	0.295	0.487	1.94944e-20	BX000438.2	10	0.605749	ENSDARG00000098011	BX000438.2	https://zfin.org/		Clone-based (Ensembl) gene
1.92063e-05	-0.431888	0.106	0.176	0.429434	hspa5	10	0.602273	ENSDARG00000103846	hspa5	https://zfin.org/ZDB-GENE-031001-11	heat shock protein 5 [Source:ZFIN;Acc:ZDB-GENE-031001-11]	ZFIN
1.99506e-23	-0.550193	0.282	0.471	4.46076e-19	ndufab1b	10	0.598726	ENSDARG00000014915	ndufab1b	https://zfin.org/ZDB-GENE-030131-4437	NADH:ubiquinone oxidoreductase subunit AB1b [Source:ZFIN;Acc:ZDB-GENE-030131-4437]	ZFIN
3.6423e-08	-0.31308	0.149	0.249	0.000814382	chmp4c	10	0.598394	ENSDARG00000007418	chmp4c	https://zfin.org/ZDB-GENE-050417-389	charged multivesicular body protein 4C [Source:ZFIN;Acc:ZDB-GENE-050417-389]	ZFIN
2.84374e-13	-0.339043	0.214	0.359	6.35832e-09	uqcrc2a	10	0.5961	ENSDARG00000014794	uqcrc2a	https://zfin.org/ZDB-GENE-040718-405	ubiquinol-cytochrome c reductase core protein 2a [Source:ZFIN;Acc:ZDB-GENE-040718-405]	ZFIN
4.73973e-06	-0.326806	0.113	0.19	0.105976	cyba	10	0.594737	ENSDARG00000018283	cyba	https://zfin.org/ZDB-GENE-040426-1526	cytochrome b-245, alpha polypeptide [Source:ZFIN;Acc:ZDB-GENE-040426-1526]	ZFIN
4.78484e-08	-0.275606	0.151	0.254	0.00106984	enosf1	10	0.594488	ENSDARG00000038359	enosf1	https://zfin.org/ZDB-GENE-060929-780	enolase superfamily member 1 [Source:ZFIN;Acc:ZDB-GENE-060929-780]	ZFIN
1.30452e-10	-0.369567	0.202	0.34	2.91677e-06	tnip1	10	0.594118	ENSDARG00000015653	tnip1	https://zfin.org/ZDB-GENE-070112-1502	TNFAIP3 interacting protein 1 [Source:ZFIN;Acc:ZDB-GENE-070112-1502]	ZFIN
4.66149e-08	-0.400633	0.146	0.246	0.00104226	ivns1abpa	10	0.593496	ENSDARG00000031100	ivns1abpa	https://zfin.org/ZDB-GENE-031222-2	influenza virus NS1A binding protein a [Source:ZFIN;Acc:ZDB-GENE-031222-2]	ZFIN
2.55724e-05	-0.273469	0.096	0.162	0.571773	CABZ01039859.1	10	0.592593	ENSDARG00000076361	CABZ01039859.1	https://zfin.org/	beta-1,4 N-acetylgalactosaminyltransferase 2-like [Source:NCBI gene;Acc:100333855]	Clone-based (Ensembl) gene
1.41309e-12	-0.339518	0.206	0.349	3.15953e-08	mrpl33	10	0.590258	ENSDARG00000104031	mrpl33	https://zfin.org/ZDB-GENE-040914-42	mitochondrial ribosomal protein L33 [Source:ZFIN;Acc:ZDB-GENE-040914-42]	ZFIN
5.05316e-12	-0.320119	0.197	0.334	1.12984e-07	MRPS12	10	0.58982	ENSDARG00000089836	MRPS12	https://zfin.org/ZDB-GENE-091204-48	mitochondrial ribosomal protein S12 [Source:HGNC Symbol;Acc:HGNC:10380]	HGNC Symbol
6.74075e-17	-0.420936	0.238	0.406	1.50716e-12	txndc9	10	0.586207	ENSDARG00000069853	txndc9	https://zfin.org/ZDB-GENE-030131-8569	thioredoxin domain containing 9 [Source:ZFIN;Acc:ZDB-GENE-030131-8569]	ZFIN
3.61485e-11	-0.317757	0.191	0.326	8.08245e-07	atrx	10	0.58589	ENSDARG00000042236	atrx	https://zfin.org/ZDB-GENE-030912-11	ATRX chromatin remodeler [Source:ZFIN;Acc:ZDB-GENE-030912-11]	ZFIN
2.2111e-09	-0.277179	0.159	0.272	4.9438e-05	lyrm4	10	0.584559	ENSDARG00000078352	lyrm4	https://zfin.org/ZDB-GENE-081104-295	LYR motif containing 4 [Source:ZFIN;Acc:ZDB-GENE-081104-295]	ZFIN
6.05165e-09	-0.624516	0.149	0.255	0.000135309	ifi45	10	0.584314	ENSDARG00000017489	ifi45	https://zfin.org/ZDB-GENE-051030-98	interferon alpha inducible protein 45 [Source:ZFIN;Acc:ZDB-GENE-051030-98]	ZFIN
3.1075e-20	-0.972406	0.263	0.451	6.94806e-16	si:dkey-184p9.7	10	0.583149	ENSDARG00000092726	si:dkey-184p9.7	https://zfin.org/ZDB-GENE-091204-97	si:dkey-184p9.7 [Source:ZFIN;Acc:ZDB-GENE-091204-97]	ZFIN
1.7415e-26	-0.710656	0.285	0.49	3.89382e-22	ndufa2	10	0.581633	ENSDARG00000021984	ndufa2	https://zfin.org/ZDB-GENE-050522-377	NADH:ubiquinone oxidoreductase subunit A2 [Source:ZFIN;Acc:ZDB-GENE-050522-377]	ZFIN
1.23012e-19	-0.488113	0.248	0.427	2.75043e-15	sdhdb	10	0.580796	ENSDARG00000030139	sdhdb	https://zfin.org/ZDB-GENE-040822-17	succinate dehydrogenase complex, subunit D, integral membrane protein b [Source:ZFIN;Acc:ZDB-GENE-040822-17]	ZFIN
6.28743e-23	-0.570981	0.265	0.458	1.40581e-18	ndufab1a	10	0.578603	ENSDARG00000058463	ndufab1a	https://zfin.org/ZDB-GENE-040801-1	NADH:ubiquinone oxidoreductase subunit AB1a [Source:ZFIN;Acc:ZDB-GENE-040801-1]	ZFIN
4.039e-32	-0.772894	0.325	0.562	9.03081e-28	tmem176l.4	10	0.578292	ENSDARG00000074390	tmem176l.4	https://zfin.org/ZDB-GENE-030131-3532	transmembrane protein 176l.4 [Source:ZFIN;Acc:ZDB-GENE-030131-3532]	ZFIN
7.68372e-09	-0.497564	0.138	0.239	0.0001718	atp6ap1b	10	0.577406	ENSDARG00000037153	atp6ap1b	https://zfin.org/ZDB-GENE-020423-2	ATPase H+ transporting accessory protein 1b [Source:ZFIN;Acc:ZDB-GENE-020423-2]	ZFIN
7.81053e-11	-0.30172	0.17	0.295	1.74636e-06	sdha	10	0.576271	ENSDARG00000016721	sdha	https://zfin.org/ZDB-GENE-040426-874	succinate dehydrogenase complex, subunit A, flavoprotein (Fp) [Source:ZFIN;Acc:ZDB-GENE-040426-874]	ZFIN
1.54274e-30	-1.17425	0.306	0.531	3.44942e-26	atp6v1g1	10	0.576271	ENSDARG00000022315	atp6v1g1	https://zfin.org/ZDB-GENE-030131-6965	ATPase H+ transporting V1 subunit G1 [Source:ZFIN;Acc:ZDB-GENE-030131-6965]	ZFIN
7.13995e-11	-0.347812	0.172	0.299	1.59642e-06	cnpy1	10	0.575251	ENSDARG00000003757	cnpy1	https://zfin.org/ZDB-GENE-060315-3	canopy FGF signaling regulator 1 [Source:ZFIN;Acc:ZDB-GENE-060315-3]	ZFIN
6.93012e-08	-1.33343	0.123	0.214	0.00154951	ceacam1	10	0.574766	ENSDARG00000041119	ceacam1	https://zfin.org/ZDB-GENE-010724-14	carcinoembryonic antigen-related cell adhesion molecule 1 [Source:ZFIN;Acc:ZDB-GENE-010724-14]	ZFIN
3.64242e-16	-1.42039	0.208	0.362	8.14408e-12	si:ch73-359m17.5	10	0.574586	ENSDARG00000101088	si:ch73-359m17.5	https://zfin.org/ZDB-GENE-141212-366	si:ch73-359m17.5 [Source:ZFIN;Acc:ZDB-GENE-141212-366]	ZFIN
4.42032e-10	-0.25233	0.157	0.274	9.8834e-06	micos13	10	0.572993	ENSDARG00000071378	micos13	https://zfin.org/ZDB-GENE-050309-178	mitochondrial contact site and cristae organizing system subunit 13 [Source:ZFIN;Acc:ZDB-GENE-050309-178]	ZFIN
1.22166e-48	-0.975826	0.352	0.616	2.73151e-44	zgc:162944	10	0.571429	ENSDARG00000069846	zgc:162944	https://zfin.org/ZDB-GENE-070424-75	zgc:162944 [Source:ZFIN;Acc:ZDB-GENE-070424-75]	ZFIN
4.36244e-09	-0.265051	0.149	0.261	9.75398e-05	ptges3a	10	0.570881	ENSDARG00000037284	ptges3a	https://zfin.org/ZDB-GENE-040426-2200	prostaglandin E synthase 3a (cytosolic) [Source:ZFIN;Acc:ZDB-GENE-040426-2200]	ZFIN
8.32527e-09	-0.316599	0.144	0.253	0.000186145	smarca4a	10	0.56917	ENSDARG00000077226	smarca4a	https://zfin.org/ZDB-GENE-030605-1	SWI/SNF related, matrix associated, actin dependent regulator of chromatin, subfamily a, member 4a [Source:ZFIN;Acc:ZDB-GENE-030605-1]	ZFIN
5.89903e-21	-0.49993	0.251	0.441	1.31896e-16	ndufa11	10	0.569161	ENSDARG00000042777	ndufa11	https://zfin.org/ZDB-GENE-040426-1631	NADH:ubiquinone oxidoreductase subunit A11 [Source:ZFIN;Acc:ZDB-GENE-040426-1631]	ZFIN
1.29468e-07	-0.260344	0.127	0.224	0.00289477	casp3a	10	0.566964	ENSDARG00000017905	casp3a	https://zfin.org/ZDB-GENE-011210-1	caspase 3, apoptosis-related cysteine peptidase a [Source:ZFIN;Acc:ZDB-GENE-011210-1]	ZFIN
4.26601e-31	-0.696696	0.289	0.51	9.53837e-27	cyc1	10	0.566667	ENSDARG00000038075	cyc1	https://zfin.org/ZDB-GENE-031105-2	cytochrome c-1 [Source:ZFIN;Acc:ZDB-GENE-031105-2]	ZFIN
1.27382e-25	-0.56904	0.272	0.481	2.84813e-21	micos10	10	0.565489	ENSDARG00000101619	micos10	https://zfin.org/ZDB-GENE-060825-325	mitochondrial contact site and cristae organizing system subunit 10 [Source:ZFIN;Acc:ZDB-GENE-060825-325]	ZFIN
2.6719e-13	-0.357472	0.193	0.342	5.9741e-09	selenof	10	0.564327	ENSDARG00000099664	selenof	https://zfin.org/ZDB-GENE-030327-1	selenoprotein F [Source:ZFIN;Acc:ZDB-GENE-030327-1]	ZFIN
1.46952e-11	-0.289965	0.176	0.312	3.2857e-07	pdhb	10	0.564103	ENSDARG00000021346	pdhb	https://zfin.org/ZDB-GENE-040426-2173	pyruvate dehydrogenase E1 beta subunit [Source:ZFIN;Acc:ZDB-GENE-040426-2173]	ZFIN
1.94896e-13	-0.337213	0.191	0.339	4.35768e-09	ndufv1	10	0.563422	ENSDARG00000036438	ndufv1	https://zfin.org/ZDB-GENE-040808-73	NADH:ubiquinone oxidoreductase core subunit V1 [Source:ZFIN;Acc:ZDB-GENE-040808-73]	ZFIN
1.06757e-15	-0.399452	0.21	0.373	2.38699e-11	mrpl54	10	0.563003	ENSDARG00000071468	mrpl54	https://zfin.org/ZDB-GENE-050208-381	mitochondrial ribosomal protein L54 [Source:ZFIN;Acc:ZDB-GENE-050208-381]	ZFIN
5.91881e-14	-0.363092	0.195	0.347	1.32339e-09	tmbim4	10	0.56196	ENSDARG00000014361	tmbim4	https://zfin.org/ZDB-GENE-040426-2152	transmembrane BAX inhibitor motif containing 4 [Source:ZFIN;Acc:ZDB-GENE-040426-2152]	ZFIN
1.56317e-06	-0.351332	0.102	0.183	0.0349509	arfgap3	10	0.557377	ENSDARG00000097583	arfgap3	https://zfin.org/ZDB-GENE-040426-1	ADP-ribosylation factor GTPase activating protein 3 [Source:ZFIN;Acc:ZDB-GENE-040426-1]	ZFIN
1.9205e-11	-0.307926	0.172	0.31	4.29404e-07	dpm2	10	0.554839	ENSDARG00000095623	dpm2	https://zfin.org/ZDB-GENE-030131-9093	dolichyl-phosphate mannosyltransferase subunit 2, regulatory [Source:ZFIN;Acc:ZDB-GENE-030131-9093]	ZFIN
3.95031e-30	-0.658747	0.274	0.494	8.83251e-26	ndufb6	10	0.554656	ENSDARG00000037259	ndufb6	https://zfin.org/ZDB-GENE-040426-1781	NADH:ubiquinone oxidoreductase subunit B [Source:ZFIN;Acc:ZDB-GENE-040426-1781]	ZFIN
8.77613e-19	-0.41314	0.236	0.426	1.96225e-14	tmem14ca	10	0.553991	ENSDARG00000110836	tmem14ca	https://zfin.org/ZDB-GENE-060825-156	transmembrane protein 14Ca [Source:ZFIN;Acc:ZDB-GENE-060825-156]	ZFIN
1.80405e-07	-0.483435	0.113	0.204	0.00403368	cox8b	10	0.553922	ENSDARG00000097209	cox8b	https://zfin.org/ZDB-GENE-110620-4	cytochrome c oxidase subunit 8B [Source:ZFIN;Acc:ZDB-GENE-110620-4]	ZFIN
1.67451e-09	-0.261886	0.144	0.26	3.74403e-05	clint1a	10	0.553846	ENSDARG00000025535	clint1a	https://zfin.org/ZDB-GENE-030131-2590	clathrin interactor 1a [Source:ZFIN;Acc:ZDB-GENE-030131-2590]	ZFIN
1.56997e-16	-0.393349	0.206	0.372	3.51031e-12	mrps36	10	0.553763	ENSDARG00000079823	mrps36	https://zfin.org/ZDB-GENE-081104-343	mitochondrial ribosomal protein S36 [Source:ZFIN;Acc:ZDB-GENE-081104-343]	ZFIN
2.6833e-08	-0.262339	0.127	0.23	0.000599959	smim20	10	0.552174	ENSDARG00000112670	smim20	https://zfin.org/ZDB-GENE-131002-2	small integral membrane protein 20 [Source:ZFIN;Acc:ZDB-GENE-131002-2]	ZFIN
1.26194e-06	-0.347096	0.096	0.175	0.0282157	scinlb	10	0.548571	ENSDARG00000058348	scinlb	https://zfin.org/ZDB-GENE-040426-2068	scinderin like b [Source:ZFIN;Acc:ZDB-GENE-040426-2068]	ZFIN
3.00696e-21	-0.577544	0.223	0.407	6.72326e-17	ndufa9a	10	0.547912	ENSDARG00000070723	ndufa9a	https://zfin.org/ZDB-GENE-050320-20	NADH:ubiquinone oxidoreductase subunit A9a [Source:ZFIN;Acc:ZDB-GENE-050320-20]	ZFIN
1.75596e-21	-0.626046	0.238	0.435	3.92615e-17	sat1a.2	10	0.547126	ENSDARG00000095908	sat1a.2	https://zfin.org/ZDB-GENE-040704-4	spermidine/spermine N1-acetyltransferase 1a, duplicate 2 [Source:ZFIN;Acc:ZDB-GENE-040704-4]	ZFIN
1.77101e-13	-0.606465	0.172	0.317	3.9598e-09	zgc:194246	10	0.542587	ENSDARG00000092889	zgc:194246	https://zfin.org/ZDB-GENE-081022-85	zgc:194246 [Source:ZFIN;Acc:ZDB-GENE-081022-85]	ZFIN
1.04108e-16	-0.401571	0.206	0.38	2.32774e-12	hsdl2	10	0.542105	ENSDARG00000002523	hsdl2	https://zfin.org/ZDB-GENE-030131-1066	hydroxysteroid dehydrogenase like 2 [Source:ZFIN;Acc:ZDB-GENE-030131-1066]	ZFIN
6.02443e-06	-0.327669	0.083	0.154	0.1347	ip6k2a	10	0.538961	ENSDARG00000008310	ip6k2a	https://zfin.org/ZDB-GENE-030131-760	inositol hexakisphosphate kinase 2a [Source:ZFIN;Acc:ZDB-GENE-030131-760]	ZFIN
8.70485e-30	-0.675385	0.265	0.492	1.94632e-25	uqcrfs1	10	0.538618	ENSDARG00000007745	uqcrfs1	https://zfin.org/ZDB-GENE-040426-2060	ubiquinol-cytochrome c reductase, Rieske iron-sulfur polypeptide 1 [Source:ZFIN;Acc:ZDB-GENE-040426-2060]	ZFIN
2.82625e-28	-0.64525	0.265	0.492	6.31921e-24	litaf	10	0.538618	ENSDARG00000103483	litaf	https://zfin.org/ZDB-GENE-040704-23	lipopolysaccharide-induced TNF factor [Source:ZFIN;Acc:ZDB-GENE-040704-23]	ZFIN
8.57637e-16	-0.682009	0.183	0.34	1.91759e-11	atp6ap2	10	0.538235	ENSDARG00000008735	atp6ap2	https://zfin.org/ZDB-GENE-040426-1960	ATPase H+ transporting accessory protein 2 [Source:ZFIN;Acc:ZDB-GENE-040426-1960]	ZFIN
2.84515e-10	-0.268073	0.142	0.264	6.36147e-06	mmadhc	10	0.537879	ENSDARG00000005870	mmadhc	https://zfin.org/ZDB-GENE-040704-50	metabolism of cobalamin associated D [Source:ZFIN;Acc:ZDB-GENE-040704-50]	ZFIN
0.000374428	-1.54909	0.057	0.106	1	FP016234.1	10	0.537736	ENSDARG00000100246	FP016234.1	https://zfin.org/		Clone-based (Ensembl) gene
9.92817e-18	-0.458018	0.2	0.372	2.21984e-13	acadvl	10	0.537634	ENSDARG00000016687	acadvl	https://zfin.org/ZDB-GENE-030131-899	acyl-CoA dehydrogenase very long chain [Source:ZFIN;Acc:ZDB-GENE-030131-899]	ZFIN
1.36177e-06	-0.313456	0.093	0.173	0.0304478	si:ch73-22o12.1	10	0.537572	ENSDARG00000062831	si:ch73-22o12.1	https://zfin.org/ZDB-GENE-110411-27	si:ch73-22o12.1 [Source:ZFIN;Acc:ZDB-GENE-110411-27]	ZFIN
1.5725e-08	-0.254805	0.123	0.229	0.000351596	bbip1	10	0.537118	ENSDARG00000071046	bbip1	https://zfin.org/ZDB-GENE-050208-445	BBSome interacting protein 1 [Source:ZFIN;Acc:ZDB-GENE-050208-445]	ZFIN
2.10083e-26	-0.646584	0.244	0.456	4.69725e-22	ndufs4	10	0.535088	ENSDARG00000052840	ndufs4	https://zfin.org/ZDB-GENE-050522-421	NADH:ubiquinone oxidoreductase subunit S4 [Source:ZFIN;Acc:ZDB-GENE-050522-421]	ZFIN
2.57113e-23	-0.539142	0.231	0.432	5.74878e-19	ndufa7	10	0.534722	ENSDARG00000036684	ndufa7	https://zfin.org/ZDB-GENE-040801-169	NADH:ubiquinone oxidoreductase subunit A7 [Source:ZFIN;Acc:ZDB-GENE-040801-169]	ZFIN
4.63399e-11	-0.298275	0.151	0.283	1.03611e-06	FQ323156.1	10	0.533569	ENSDARG00000100697	FQ323156.1	https://zfin.org/		Clone-based (Ensembl) gene
2.64213e-17	-0.430217	0.189	0.355	5.90754e-13	ndufa10	10	0.532394	ENSDARG00000013333	ndufa10	https://zfin.org/ZDB-GENE-030131-670	NADH:ubiquinone oxidoreductase subunit A10 [Source:ZFIN;Acc:ZDB-GENE-030131-670]	ZFIN
3.05746e-07	-0.281087	0.1	0.188	0.00683617	mat2al	10	0.531915	ENSDARG00000063665	mat2al	https://zfin.org/ZDB-GENE-060421-5255	methionine adenosyltransferase II, alpha-like [Source:ZFIN;Acc:ZDB-GENE-060421-5255]	ZFIN
2.86059e-12	-0.287289	0.161	0.303	6.396e-08	fam162a	10	0.531353	ENSDARG00000063344	fam162a	https://zfin.org/ZDB-GENE-030131-8307	family with sequence similarity 162 member A [Source:ZFIN;Acc:ZDB-GENE-030131-8307]	ZFIN
3.02379e-19	-0.443638	0.208	0.392	6.76089e-15	ndufs8a	10	0.530612	ENSDARG00000051986	ndufs8a	https://zfin.org/ZDB-GENE-040426-2153	NADH:ubiquinone oxidoreductase core subunit S8a [Source:ZFIN;Acc:ZDB-GENE-040426-2153]	ZFIN
3.4629e-11	-0.25507	0.151	0.285	7.74269e-07	hadhb	10	0.529825	ENSDARG00000102055	hadhb	https://zfin.org/ZDB-GENE-030131-8550	hydroxyacyl-CoA dehydrogenase trifunctional multienzyme complex subunit beta [Source:ZFIN;Acc:ZDB-GENE-030131-8550]	ZFIN
8.30334e-27	-0.746486	0.251	0.474	1.85654e-22	cycsb	10	0.529536	ENSDARG00000044562	cycsb	https://zfin.org/ZDB-GENE-040625-38	cytochrome c, somatic b [Source:ZFIN;Acc:ZDB-GENE-040625-38]	ZFIN
4.54062e-10	-0.556726	0.13	0.246	1.01524e-05	rnf213a	10	0.528455	ENSDARG00000099465	rnf213a	https://zfin.org/ZDB-GENE-050302-100	ring finger protein 213a [Source:ZFIN;Acc:ZDB-GENE-050302-100]	ZFIN
5.07313e-15	-0.44571	0.178	0.337	1.1343e-10	fam53b	10	0.52819	ENSDARG00000016156	fam53b	https://zfin.org/ZDB-GENE-040426-2495	family with sequence similarity 53 member B [Source:ZFIN;Acc:ZDB-GENE-040426-2495]	ZFIN
8.22224e-08	-0.266502	0.11	0.209	0.00183841	lgmn	10	0.526316	ENSDARG00000039150	lgmn	https://zfin.org/ZDB-GENE-021030-1	legumain [Source:ZFIN;Acc:ZDB-GENE-021030-1]	ZFIN
2.02606e-08	-0.251497	0.113	0.215	0.000453008	fam210b	10	0.525581	ENSDARG00000052638	fam210b	https://zfin.org/ZDB-GENE-050913-122	family with sequence similarity 210 member B [Source:ZFIN;Acc:ZDB-GENE-050913-122]	ZFIN
6.34539e-24	-0.613597	0.219	0.417	1.41877e-19	sod2	10	0.52518	ENSDARG00000042644	sod2	https://zfin.org/ZDB-GENE-030131-7742	superoxide dismutase 2, mitochondrial [Source:ZFIN;Acc:ZDB-GENE-030131-7742]	ZFIN
1.14797e-12	-0.402903	0.157	0.299	2.56674e-08	ptp4a2b	10	0.525084	ENSDARG00000035676	ptp4a2b	https://zfin.org/ZDB-GENE-041114-111	protein tyrosine phosphatase 4A2b [Source:ZFIN;Acc:ZDB-GENE-041114-111]	ZFIN
3.19396e-14	-0.393735	0.172	0.328	7.14138e-10	fuca2	10	0.52439	ENSDARG00000044073	fuca2	https://zfin.org/ZDB-GENE-040822-39	alpha-L-fucosidase 2 [Source:ZFIN;Acc:ZDB-GENE-040822-39]	ZFIN
4.81189e-05	-0.362958	0.066	0.126	1	ovol1a	10	0.52381	ENSDARG00000076472	ovol1a	https://zfin.org/ZDB-GENE-031010-37	ovo-like zinc finger 1a [Source:ZFIN;Acc:ZDB-GENE-031010-37]	ZFIN
1.23616e-14	-0.509912	0.166	0.317	2.76393e-10	si:ch211-202f5.3	10	0.523659	ENSDARG00000092998	si:ch211-202f5.3	https://zfin.org/ZDB-GENE-030131-1042	si:ch211-202f5.3 [Source:ZFIN;Acc:ZDB-GENE-030131-1042]	ZFIN
9.88083e-13	-0.32205	0.155	0.297	2.20926e-08	pdcd10b	10	0.521886	ENSDARG00000012591	pdcd10b	https://zfin.org/ZDB-GENE-040426-2607	programmed cell death 10b [Source:ZFIN;Acc:ZDB-GENE-040426-2607]	ZFIN
8.35639e-26	-0.588744	0.231	0.443	1.86841e-21	ndufs3	10	0.521445	ENSDARG00000015385	ndufs3	https://zfin.org/ZDB-GENE-050417-274	NADH:ubiquinone oxidoreductase core subunit S3 [Source:ZFIN;Acc:ZDB-GENE-050417-274]	ZFIN
1.00837e-11	-0.2996	0.146	0.28	2.25461e-07	got2b	10	0.521429	ENSDARG00000005840	got2b	https://zfin.org/ZDB-GENE-030131-7917	glutamic-oxaloacetic transaminase 2b, mitochondrial [Source:ZFIN;Acc:ZDB-GENE-030131-7917]	ZFIN
1.21086e-07	-1.0537	0.098	0.188	0.00270737	itpr3	10	0.521277	ENSDARG00000061741	itpr3	https://zfin.org/ZDB-GENE-070605-1	inositol 1,4,5-trisphosphate receptor, type 3 [Source:ZFIN;Acc:ZDB-GENE-070605-1]	ZFIN
3.16053e-09	-0.318687	0.123	0.236	7.06662e-05	prom2	10	0.521186	ENSDARG00000039406	prom2	https://zfin.org/ZDB-GENE-080723-16	prominin 2 [Source:ZFIN;Acc:ZDB-GENE-080723-16]	ZFIN
1.51318e-05	-0.282165	0.074	0.142	0.338332	pdia6	10	0.521127	ENSDARG00000009001	pdia6	https://zfin.org/ZDB-GENE-030131-879	protein disulfide isomerase family A, member 6 [Source:ZFIN;Acc:ZDB-GENE-030131-879]	ZFIN
7.03251e-09	-0.304088	0.115	0.221	0.00015724	fam177a1	10	0.520362	ENSDARG00000079636	fam177a1	https://zfin.org/ZDB-GENE-070928-21	family with sequence similarity 177 member A1 [Source:ZFIN;Acc:ZDB-GENE-070928-21]	ZFIN
1.54506e-11	-0.268431	0.144	0.277	3.45461e-07	mrps24	10	0.519856	ENSDARG00000100116	mrps24	https://zfin.org/ZDB-GENE-050522-393	mitochondrial ribosomal protein S24 [Source:ZFIN;Acc:ZDB-GENE-050522-393]	ZFIN
2.05667e-24	-0.629491	0.236	0.454	4.59851e-20	fuca1.1	10	0.519824	ENSDARG00000035890	fuca1.1	https://zfin.org/ZDB-GENE-030131-7434	alpha-L-fucosidase 1, tandem duplicate 1 [Source:ZFIN;Acc:ZDB-GENE-030131-7434]	ZFIN
1.0472e-10	-0.257931	0.134	0.258	2.34143e-06	mrpl12	10	0.51938	ENSDARG00000038768	mrpl12	https://zfin.org/ZDB-GENE-050417-187	mitochondrial ribosomal protein L12 [Source:ZFIN;Acc:ZDB-GENE-050417-187]	ZFIN
4.30967e-14	-0.98177	0.157	0.304	9.63599e-10	si:ch73-359m17.9	10	0.516447	ENSDARG00000098662	si:ch73-359m17.9	https://zfin.org/ZDB-GENE-141212-237	si:ch73-359m17.9 [Source:ZFIN;Acc:ZDB-GENE-141212-237]	ZFIN
2.41694e-25	-0.563905	0.221	0.429	5.40404e-21	prdx3	10	0.515152	ENSDARG00000032102	prdx3	https://zfin.org/ZDB-GENE-030826-18	peroxiredoxin 3 [Source:ZFIN;Acc:ZDB-GENE-030826-18]	ZFIN
5.98929e-10	-1.1113	0.119	0.231	1.33915e-05	ca15a	10	0.515152	ENSDARG00000015654	ca15a	https://zfin.org/ZDB-GENE-070424-7	carbonic anhydrase XVa [Source:ZFIN;Acc:ZDB-GENE-070424-7]	ZFIN
2.80992e-09	-0.265316	0.119	0.231	6.28271e-05	zgc:101783	10	0.515152	ENSDARG00000045824	zgc:101783	https://zfin.org/ZDB-GENE-040912-48	zgc:101783 [Source:ZFIN;Acc:ZDB-GENE-040912-48]	ZFIN
0.000209664	-0.29197	0.055	0.107	1	stard10	10	0.514019	ENSDARG00000097718	stard10	https://zfin.org/ZDB-GENE-040426-1797	StAR-related lipid transfer (START) domain containing 10 [Source:ZFIN;Acc:ZDB-GENE-040426-1797]	ZFIN
1.15167e-10	-0.351346	0.125	0.244	2.57502e-06	tsc22d1	10	0.512295	ENSDARG00000038306	tsc22d1	https://zfin.org/ZDB-GENE-030131-7785	TSC22 domain family, member 1 [Source:ZFIN;Acc:ZDB-GENE-030131-7785]	ZFIN
2.58596e-14	-0.413132	0.155	0.303	5.78195e-10	ddx5	10	0.511551	ENSDARG00000038068	ddx5	https://zfin.org/ZDB-GENE-030131-925	DEAD (Asp-Glu-Ala-Asp) box helicase 5 [Source:ZFIN;Acc:ZDB-GENE-030131-925]	ZFIN
3.74108e-12	-0.25063	0.14	0.274	8.36467e-08	cmc1	10	0.510949	ENSDARG00000103670	cmc1	https://zfin.org/ZDB-GENE-040426-2626	C-x(9)-C motif containing 1 [Source:ZFIN;Acc:ZDB-GENE-040426-2626]	ZFIN
3.70096e-14	-0.442339	0.157	0.308	8.27497e-10	aco2	10	0.50974	ENSDARG00000007294	aco2	https://zfin.org/ZDB-GENE-030131-1390	aconitase 2, mitochondrial [Source:ZFIN;Acc:ZDB-GENE-030131-1390]	ZFIN
2.80907e-73	-1.52606	0.357	0.701	6.28081e-69	si:ch211-195b11.3	10	0.509272	ENSDARG00000100582	si:ch211-195b11.3	https://zfin.org/ZDB-GENE-141222-6	si:ch211-195b11.3 [Source:ZFIN;Acc:ZDB-GENE-141222-6]	ZFIN
8.2635e-07	-0.495369	0.083	0.163	0.0184764	gstt1b	10	0.509202	ENSDARG00000017388	gstt1b	https://zfin.org/ZDB-GENE-040426-1491	glutathione S-transferase theta 1b [Source:ZFIN;Acc:ZDB-GENE-040426-1491]	ZFIN
9.34824e-06	-0.305527	0.07	0.138	0.209017	tbc1d14	10	0.507246	ENSDARG00000003520	tbc1d14	https://zfin.org/ZDB-GENE-030131-6136	TBC1 domain family, member 14 [Source:ZFIN;Acc:ZDB-GENE-030131-6136]	ZFIN
4.08099e-07	-0.286775	0.085	0.168	0.00912468	daam1a	10	0.505952	ENSDARG00000015059	daam1a	https://zfin.org/ZDB-GENE-030911-6	dishevelled associated activator of morphogenesis 1a [Source:ZFIN;Acc:ZDB-GENE-030911-6]	ZFIN
6.07891e-11	-0.934976	0.123	0.244	1.35918e-06	clcn2c	10	0.504098	ENSDARG00000060439	clcn2c	https://zfin.org/ZDB-GENE-050506-73	chloride channel 2c [Source:ZFIN;Acc:ZDB-GENE-050506-73]	ZFIN
4.3125e-09	-0.388485	0.106	0.211	9.64233e-05	eml2	10	0.50237	ENSDARG00000008808	eml2	https://zfin.org/ZDB-GENE-050706-71	EMAP like 2 [Source:ZFIN;Acc:ZDB-GENE-050706-71]	ZFIN
2.25558e-09	-0.274629	0.108	0.215	5.04324e-05	atp6v0b	10	0.502326	ENSDARG00000031681	atp6v0b	https://zfin.org/ZDB-GENE-030131-443	ATPase H+ transporting V0 subunit b [Source:ZFIN;Acc:ZDB-GENE-030131-443]	ZFIN
5.45612e-09	-0.350568	0.108	0.215	0.000121993	si:ch211-195e19.1	10	0.502326	ENSDARG00000078991	si:ch211-195e19.1	https://zfin.org/ZDB-GENE-141216-110	si:ch211-195e19.1 [Source:ZFIN;Acc:ZDB-GENE-141216-110]	ZFIN
2.36253e-10	-0.373134	0.119	0.237	5.28238e-06	b3gnt5a	10	0.50211	ENSDARG00000018971	b3gnt5a	https://zfin.org/ZDB-GENE-030131-8470	UDP-GlcNAc:betaGal beta-1,3-N-acetylglucosaminyltransferase 5a [Source:ZFIN;Acc:ZDB-GENE-030131-8470]	ZFIN
1.21468e-09	-0.27655	0.125	0.249	2.7159e-05	bcl2l10	10	0.502008	ENSDARG00000026766	bcl2l10	https://zfin.org/ZDB-GENE-030825-2	BCL2 like 10 [Source:ZFIN;Acc:ZDB-GENE-030825-2]	ZFIN
2.99504e-12	-0.776958	0.134	0.267	6.69661e-08	arg2	10	0.501873	ENSDARG00000039269	arg2	https://zfin.org/ZDB-GENE-030131-1334	arginase 2 [Source:ZFIN;Acc:ZDB-GENE-030131-1334]	ZFIN
4.35715e-12	-0.287654	0.142	0.283	9.74215e-08	mrpl20	10	0.501767	ENSDARG00000090462	mrpl20	https://zfin.org/ZDB-GENE-030131-5299	mitochondrial ribosomal protein L20 [Source:ZFIN;Acc:ZDB-GENE-030131-5299]	ZFIN
5.83688e-13	-0.317675	0.144	0.288	1.30507e-08	si:ch211-162e15.3	10	0.5	ENSDARG00000104726	si:ch211-162e15.3	https://zfin.org/ZDB-GENE-131121-530	si:ch211-162e15.3 [Source:ZFIN;Acc:ZDB-GENE-131121-530]	ZFIN
8.9586e-12	-0.267906	0.134	0.268	2.00305e-07	zgc:85777	10	0.5	ENSDARG00000027009	zgc:85777	https://zfin.org/ZDB-GENE-040426-2210	zgc:85777 [Source:ZFIN;Acc:ZDB-GENE-040426-2210]	ZFIN
2.81303e-22	-0.490703	0.193	0.387	6.28965e-18	ndufs2	10	0.498708	ENSDARG00000007526	ndufs2	https://zfin.org/ZDB-GENE-050522-273	NADH:ubiquinone oxidoreductase core subunit S2 [Source:ZFIN;Acc:ZDB-GENE-050522-273]	ZFIN
3.95491e-12	-0.453021	0.13	0.261	8.84279e-08	atp6v0d1	10	0.498084	ENSDARG00000069090	atp6v0d1	https://zfin.org/ZDB-GENE-030131-1531	ATPase H+ transporting V0 subunit d1 [Source:ZFIN;Acc:ZDB-GENE-030131-1531]	ZFIN
2.74666e-11	-0.349709	0.125	0.251	6.14125e-07	sec11a	10	0.498008	ENSDARG00000008936	sec11a	https://zfin.org/ZDB-GENE-040718-227	SEC11 homolog A, signal peptidase complex subunit [Source:ZFIN;Acc:ZDB-GENE-040718-227]	ZFIN
2.08146e-09	-0.327692	0.108	0.217	4.65394e-05	rasgrp4	10	0.497696	ENSDARG00000061796	rasgrp4	https://zfin.org/ZDB-GENE-050419-110	RAS guanyl releasing protein 4 [Source:ZFIN;Acc:ZDB-GENE-050419-110]	ZFIN
8.54236e-09	-0.252324	0.1	0.201	0.000190999	mgst2	10	0.497512	ENSDARG00000071345	mgst2	https://zfin.org/ZDB-GENE-060616-94	microsomal glutathione S-transferase 2 [Source:ZFIN;Acc:ZDB-GENE-060616-94]	ZFIN
7.03371e-13	-0.515311	0.142	0.286	1.57267e-08	MYO1D	10	0.496503	ENSDARG00000036863	MYO1D	https://zfin.org/	myosin ID [Source:HGNC Symbol;Acc:HGNC:7598]	HGNC Symbol
1.94536e-12	-0.286465	0.136	0.274	4.34964e-08	phb	10	0.49635	ENSDARG00000057414	phb	https://zfin.org/ZDB-GENE-030131-6577	prohibitin [Source:ZFIN;Acc:ZDB-GENE-030131-6577]	ZFIN
7.70028e-11	-0.943877	0.115	0.232	1.72171e-06	si:dkey-189h5.6	10	0.49569	ENSDARG00000095188	si:dkey-189h5.6	https://zfin.org/ZDB-GENE-060526-230	si:dkey-189h5.6 [Source:ZFIN;Acc:ZDB-GENE-060526-230]	ZFIN
1.48471e-16	-0.382337	0.163	0.329	3.31966e-12	uqcrc2b	10	0.495441	ENSDARG00000071691	uqcrc2b	https://zfin.org/ZDB-GENE-030131-1269	ubiquinol-cytochrome c reductase core protein 2b [Source:ZFIN;Acc:ZDB-GENE-030131-1269]	ZFIN
9.41859e-15	-0.397097	0.155	0.313	2.1059e-10	arpp19b	10	0.495208	ENSDARG00000039880	arpp19b	https://zfin.org/ZDB-GENE-040426-930	cAMP-regulated phosphoprotein 19b [Source:ZFIN;Acc:ZDB-GENE-040426-930]	ZFIN
4.11943e-16	-0.422846	0.161	0.326	9.21063e-12	gb:bc139872	10	0.493865	ENSDARG00000086753	gb:bc139872	https://zfin.org/ZDB-GENE-111013-4	expressed sequence BC139872 [Source:ZFIN;Acc:ZDB-GENE-111013-4]	ZFIN
3.14703e-22	-0.580382	0.206	0.418	7.03644e-18	anp32e	10	0.492823	ENSDARG00000054804	anp32e	https://zfin.org/ZDB-GENE-040426-2448	acidic (leucine-rich) nuclear phosphoprotein 32 family, member E [Source:ZFIN;Acc:ZDB-GENE-040426-2448]	ZFIN
1.10966e-14	-0.354702	0.149	0.303	2.48109e-10	chchd2	10	0.491749	ENSDARG00000059304	chchd2	https://zfin.org/ZDB-GENE-040426-1737	coiled-coil-helix-coiled-coil-helix domain containing 2 [Source:ZFIN;Acc:ZDB-GENE-040426-1737]	ZFIN
9.78292e-05	-0.41381	0.053	0.108	1	si:dkey-11c5.11	10	0.490741	ENSDARG00000096637	si:dkey-11c5.11	https://zfin.org/ZDB-GENE-121214-253	si:dkey-11c5.11 [Source:ZFIN;Acc:ZDB-GENE-121214-253]	ZFIN
4.29218e-09	-0.555204	0.1	0.204	9.5969e-05	rcan1a	10	0.490196	ENSDARG00000003109	rcan1a	https://zfin.org/ZDB-GENE-040801-135	regulator of calcineurin 1a [Source:ZFIN;Acc:ZDB-GENE-040801-135]	ZFIN
4.21665e-11	-0.310234	0.123	0.252	9.428e-07	ralbp1	10	0.488095	ENSDARG00000078653	ralbp1	https://zfin.org/ZDB-GENE-040426-2098	ralA binding protein 1 [Source:ZFIN;Acc:ZDB-GENE-040426-2098]	ZFIN
2.2875e-21	-0.55421	0.183	0.375	5.11463e-17	rnf128a	10	0.488	ENSDARG00000016867	rnf128a	https://zfin.org/ZDB-GENE-030131-1044	ring finger protein 128a [Source:ZFIN;Acc:ZDB-GENE-030131-1044]	ZFIN
2.29956e-17	-0.369514	0.17	0.349	5.14159e-13	selenoj	10	0.487106	ENSDARG00000087277	selenoj	https://zfin.org/ZDB-GENE-030131-4163	selenoprotein J [Source:ZFIN;Acc:ZDB-GENE-030131-4163]	ZFIN
6.67087e-24	-0.524608	0.197	0.406	1.49154e-19	uqcrc1	10	0.485222	ENSDARG00000052304	uqcrc1	https://zfin.org/ZDB-GENE-040426-1792	ubiquinol-cytochrome c reductase core protein 1 [Source:ZFIN;Acc:ZDB-GENE-040426-1792]	ZFIN
2.98614e-14	-0.323845	0.144	0.297	6.67671e-10	slirp	10	0.484848	ENSDARG00000097753	slirp	https://zfin.org/ZDB-GENE-030729-30	SRA stem-loop interacting RNA binding protein [Source:ZFIN;Acc:ZDB-GENE-030729-30]	ZFIN
4.01043e-12	-0.250422	0.13	0.269	8.96692e-08	pigbos1	10	0.483271	ENSDARG00000115717	pigbos1	https://zfin.org/	PIGB opposite strand 1 [Source:NCBI gene;Acc:100534660]	NCBI gene
5.62421e-21	-1.31684	0.174	0.362	1.25752e-16	atp1a1a.3	10	0.480663	ENSDARG00000039131	atp1a1a.3	https://zfin.org/ZDB-GENE-001212-3	ATPase Na+/K+ transporting subunit alpha 1a, tandem duplicate 3 [Source:ZFIN;Acc:ZDB-GENE-001212-3]	ZFIN
1.08314e-12	-1.20964	0.123	0.257	2.42179e-08	si:ch211-153b23.5	10	0.478599	ENSDARG00000058206	si:ch211-153b23.5	https://zfin.org/ZDB-GENE-030131-9744	si:ch211-153b23.5 [Source:ZFIN;Acc:ZDB-GENE-030131-9744]	ZFIN
2.50208e-14	-0.347045	0.138	0.289	5.59441e-10	asah1b	10	0.477509	ENSDARG00000034817	asah1b	https://zfin.org/ZDB-GENE-040426-1512	N-acylsphingosine amidohydrolase (acid ceramidase) 1b [Source:ZFIN;Acc:ZDB-GENE-040426-1512]	ZFIN
1.63969e-17	-0.387064	0.159	0.335	3.66618e-13	tmem256	10	0.474627	ENSDARG00000038901	tmem256	https://zfin.org/ZDB-GENE-050417-92	transmembrane protein 256 [Source:ZFIN;Acc:ZDB-GENE-050417-92]	ZFIN
1.26702e-23	-0.591997	0.185	0.393	2.83293e-19	selenot1a	10	0.470738	ENSDARG00000058354	selenot1a	https://zfin.org/ZDB-GENE-030327-6	selenoprotein T, 1a [Source:ZFIN;Acc:ZDB-GENE-030327-6]	ZFIN
2.18863e-28	-0.854988	0.204	0.434	4.89355e-24	hmgn3	10	0.470046	ENSDARG00000036754	hmgn3	https://zfin.org/ZDB-GENE-041114-180	high mobility group nucleosomal binding domain 3 [Source:ZFIN;Acc:ZDB-GENE-041114-180]	ZFIN
3.88329e-18	-0.444009	0.157	0.335	8.68264e-14	vamp8	10	0.468657	ENSDARG00000024116	vamp8	https://zfin.org/ZDB-GENE-030131-5215	vesicle-associated membrane protein 8 (endobrevin) [Source:ZFIN;Acc:ZDB-GENE-030131-5215]	ZFIN
1.47534e-14	-0.319975	0.138	0.295	3.29872e-10	glrx5	10	0.467797	ENSDARG00000043665	glrx5	https://zfin.org/ZDB-GENE-040426-1957	glutaredoxin 5 homolog (S. cerevisiae) [Source:ZFIN;Acc:ZDB-GENE-040426-1957]	ZFIN
1.81263e-26	-0.582079	0.195	0.417	4.05286e-22	ndufv2	10	0.467626	ENSDARG00000013044	ndufv2	https://zfin.org/ZDB-GENE-040426-1713	NADH:ubiquinone oxidoreductase core subunit V2 [Source:ZFIN;Acc:ZDB-GENE-040426-1713]	ZFIN
6.93037e-07	-0.260576	0.072	0.154	0.0154956	agr1	10	0.467532	ENSDARG00000060682	agr1	https://zfin.org/ZDB-GENE-030131-7249	anterior gradient 1 [Source:ZFIN;Acc:ZDB-GENE-030131-7249]	ZFIN
5.41596e-12	-0.259825	0.115	0.246	1.21096e-07	mrpl18	10	0.46748	ENSDARG00000060199	mrpl18	https://zfin.org/ZDB-GENE-061013-632	mitochondrial ribosomal protein L18 [Source:ZFIN;Acc:ZDB-GENE-061013-632]	ZFIN
1.10505e-06	-2.19127	0.064	0.137	0.0247078	grp	10	0.467153	ENSDARG00000043074	grp	https://zfin.org/ZDB-GENE-060526-117	gastrin-releasing peptide [Source:ZFIN;Acc:ZDB-GENE-060526-117]	ZFIN
2.98285e-13	-0.460004	0.119	0.255	6.66936e-09	zgc:165573	10	0.466667	ENSDARG00000102482	zgc:165573	https://zfin.org/ZDB-GENE-070615-27	zgc:165573 [Source:ZFIN;Acc:ZDB-GENE-070615-27]	ZFIN
1.58897e-14	-0.446122	0.132	0.283	3.55278e-10	si:ch211-175m2.5	10	0.466431	ENSDARG00000089019	si:ch211-175m2.5	https://zfin.org/ZDB-GENE-130530-947	si:ch211-175m2.5 [Source:ZFIN;Acc:ZDB-GENE-130530-947]	ZFIN
2.22684e-10	-0.373233	0.102	0.219	4.979e-06	mvp	10	0.465753	ENSDARG00000021242	mvp	https://zfin.org/ZDB-GENE-030826-33	major vault protein [Source:ZFIN;Acc:ZDB-GENE-030826-33]	ZFIN
6.91742e-05	-1.14263	0.047	0.101	1	s100z	10	0.465347	ENSDARG00000038729	s100z	https://zfin.org/ZDB-GENE-050522-69	S100 calcium binding protein Z [Source:ZFIN;Acc:ZDB-GENE-050522-69]	ZFIN
6.94196e-22	-0.474748	0.166	0.357	1.55215e-17	CABZ01102240.1	10	0.464986	ENSDARG00000098584	CABZ01102240.1	https://zfin.org/		Clone-based (Ensembl) gene
3.27601e-26	-0.667383	0.191	0.411	7.32484e-22	ndufv3	10	0.46472	ENSDARG00000090389	ndufv3	https://zfin.org/ZDB-GENE-030131-6500	NADH:ubiquinone oxidoreductase subunit V3 [Source:ZFIN;Acc:ZDB-GENE-030131-6500]	ZFIN
2.28768e-12	-0.307331	0.115	0.248	5.11502e-08	coa3a	10	0.46371	ENSDARG00000100585	coa3a	https://zfin.org/ZDB-GENE-060810-187	cytochrome C oxidase assembly factor 3a [Source:ZFIN;Acc:ZDB-GENE-060810-187]	ZFIN
2.86368e-05	-0.28902	0.051	0.11	0.640289	slc39a14	10	0.463636	ENSDARG00000102387	slc39a14	https://zfin.org/ZDB-GENE-060315-2	solute carrier family 39 member 14 [Source:ZFIN;Acc:ZDB-GENE-060315-2]	ZFIN
1.13925e-05	-0.275196	0.055	0.119	0.254725	zgc:163083	10	0.462185	ENSDARG00000099873	zgc:163083	https://zfin.org/ZDB-GENE-070424-53	zgc:163083 [Source:ZFIN;Acc:ZDB-GENE-070424-53]	ZFIN
2.01393e-29	-1.12877	0.202	0.439	4.50294e-25	atp6v1e1b	10	0.460137	ENSDARG00000030694	atp6v1e1b	https://zfin.org/ZDB-GENE-020419-11	ATPase H+ transporting V1 subunit E1b [Source:ZFIN;Acc:ZDB-GENE-020419-11]	ZFIN
2.51797e-12	-0.251169	0.115	0.25	5.62993e-08	smim4	10	0.46	ENSDARG00000089921	smim4	https://zfin.org/ZDB-GENE-170130-1	small integral membrane protein 4 [Source:ZFIN;Acc:ZDB-GENE-170130-1]	ZFIN
1.87243e-17	-0.836602	0.149	0.324	4.18656e-13	rgs5b	10	0.459877	ENSDARG00000017860	rgs5b	https://zfin.org/ZDB-GENE-050417-359	regulator of G protein signaling 5b [Source:ZFIN;Acc:ZDB-GENE-050417-359]	ZFIN
3.68633e-14	-0.523476	0.123	0.268	8.24228e-10	tspan36	10	0.458955	ENSDARG00000024540	tspan36	https://zfin.org/ZDB-GENE-040718-248	tetraspanin 36 [Source:ZFIN;Acc:ZDB-GENE-040718-248]	ZFIN
1.29551e-05	-0.515541	0.055	0.12	0.289662	BX511021.1	10	0.458333	ENSDARG00000073936	BX511021.1	https://zfin.org/	ferritin, middle subunit-like [Source:NCBI gene;Acc:100006428]	Clone-based (Ensembl) gene
4.9829e-23	-0.668504	0.176	0.385	1.11413e-18	si:ch73-31d8.2	10	0.457143	ENSDARG00000097239	si:ch73-31d8.2	https://zfin.org/ZDB-GENE-030131-8387	si:ch73-31d8.2 [Source:ZFIN;Acc:ZDB-GENE-030131-8387]	ZFIN
9.67602e-36	-1.42233	0.217	0.475	2.16346e-31	atp1b1b	10	0.456842	ENSDARG00000076833	atp1b1b	https://zfin.org/ZDB-GENE-001127-4	ATPase Na+/K+ transporting subunit beta 1b [Source:ZFIN;Acc:ZDB-GENE-001127-4]	ZFIN
4.06675e-17	-0.696574	0.142	0.311	9.09284e-13	CABZ01067657.1	10	0.456592	ENSDARG00000117241	CABZ01067657.1	https://zfin.org/		Clone-based (Ensembl) gene
5.53494e-32	-1.12445	0.206	0.452	1.23756e-27	soul2	10	0.455752	ENSDARG00000039499	soul2	https://zfin.org/ZDB-GENE-030131-2524	heme-binding protein soul2 [Source:ZFIN;Acc:ZDB-GENE-030131-2524]	ZFIN
2.24264e-14	-0.417769	0.127	0.28	5.01432e-10	bcat2	10	0.453571	ENSDARG00000054849	bcat2	https://zfin.org/ZDB-GENE-040718-425	branched chain amino-acid transaminase 2, mitochondrial [Source:ZFIN;Acc:ZDB-GENE-040718-425]	ZFIN
1.08842e-20	-0.552921	0.155	0.342	2.4336e-16	atp6v1h	10	0.453216	ENSDARG00000006370	atp6v1h	https://zfin.org/ZDB-GENE-021219-2	ATPase H+ transporting V1 subunit H [Source:ZFIN;Acc:ZDB-GENE-021219-2]	ZFIN
3.68655e-12	-0.634147	0.11	0.243	8.24276e-08	malb	10	0.452675	ENSDARG00000030094	malb	https://zfin.org/ZDB-GENE-050417-175	mal, T cell differentiation protein b [Source:ZFIN;Acc:ZDB-GENE-050417-175]	ZFIN
7.36551e-20	-0.583272	0.155	0.343	1.64685e-15	TSTD1	10	0.451895	ENSDARG00000071567	TSTD1	https://zfin.org/ZDB-GENE-081107-63	thiosulfate sulfurtransferase like domain containing 1 [Source:HGNC Symbol;Acc:HGNC:35410]	HGNC Symbol
6.9335e-14	-0.298496	0.125	0.277	1.55026e-09	si:ch211-235e9.8	10	0.451264	ENSDARG00000071353	si:ch211-235e9.8	https://zfin.org/ZDB-GENE-141219-2	si:ch211-235e9.8 [Source:ZFIN;Acc:ZDB-GENE-141219-2]	ZFIN
1.41994e-12	-0.263754	0.115	0.255	3.17484e-08	pgk1	10	0.45098	ENSDARG00000054191	pgk1	https://zfin.org/ZDB-GENE-040426-2711	phosphoglycerate kinase 1 [Source:ZFIN;Acc:ZDB-GENE-040426-2711]	ZFIN
1.11218e-13	-0.393949	0.119	0.265	2.48671e-09	ralgapa2	10	0.449057	ENSDARG00000005861	ralgapa2	https://zfin.org/ZDB-GENE-131122-56	Ral GTPase activating protein, alpha subunit 2 (catalytic) [Source:ZFIN;Acc:ZDB-GENE-131122-56]	ZFIN
4.09982e-06	-0.266351	0.057	0.127	0.0916678	ero1b	10	0.448819	ENSDARG00000103915	ero1b	https://zfin.org/ZDB-GENE-060929-744	endoplasmic reticulum oxidoreductase beta [Source:ZFIN;Acc:ZDB-GENE-060929-744]	ZFIN
9.42072e-41	-1.19035	0.24	0.536	2.10638e-36	selenow2b	10	0.447761	ENSDARG00000089936	selenow2b	https://zfin.org/ZDB-GENE-030428-2	selenoprotein W, 2b [Source:ZFIN;Acc:ZDB-GENE-030428-2]	ZFIN
2.63384e-10	-0.321146	0.093	0.208	5.889e-06	rassf7b	10	0.447115	ENSDARG00000003193	rassf7b	https://zfin.org/ZDB-GENE-030429-1	Ras association domain family member 7b [Source:ZFIN;Acc:ZDB-GENE-030429-1]	ZFIN
1.25994e-06	-0.837943	0.059	0.132	0.0281711	FP015823.1	10	0.44697	ENSDARG00000044129	FP015823.1	https://zfin.org/		Clone-based (Ensembl) gene
1.14671e-08	-0.28268	0.079	0.178	0.000256393	nectin4a	10	0.44382	ENSDARG00000077419	nectin4a	https://zfin.org/ZDB-GENE-160728-55	nectin cell adhesion molecule 4a [Source:ZFIN;Acc:ZDB-GENE-160728-55]	ZFIN
1.18651e-07	-0.401341	0.066	0.149	0.00265292	zgc:154054	10	0.442953	ENSDARG00000099923	zgc:154054	https://zfin.org/ZDB-GENE-061103-283	zgc:154054 [Source:ZFIN;Acc:ZDB-GENE-061103-283]	ZFIN
4.20627e-09	-0.300209	0.085	0.192	9.40479e-05	rbm38	10	0.442708	ENSDARG00000058818	rbm38	https://zfin.org/ZDB-GENE-030131-5923	RNA binding motif protein 38 [Source:ZFIN;Acc:ZDB-GENE-030131-5923]	ZFIN
6.60188e-08	-0.279355	0.072	0.163	0.00147612	myo6a	10	0.441718	ENSDARG00000044016	myo6a	https://zfin.org/ZDB-GENE-040819-2	myosin VIa [Source:ZFIN;Acc:ZDB-GENE-040819-2]	ZFIN
1.26988e-05	-0.390412	0.049	0.111	0.283933	serpinc1	10	0.441441	ENSDARG00000042684	serpinc1	https://zfin.org/ZDB-GENE-030131-264	serpin peptidase inhibitor, clade C (antithrombin), member 1 [Source:ZFIN;Acc:ZDB-GENE-030131-264]	ZFIN
2.56551e-07	-0.363671	0.064	0.145	0.00573623	lad1	10	0.441379	ENSDARG00000022698	lad1	https://zfin.org/ZDB-GENE-030616-268	ladinin [Source:ZFIN;Acc:ZDB-GENE-030616-268]	ZFIN
9.78891e-15	-0.831951	0.117	0.266	2.1887e-10	atp6v1aa	10	0.43985	ENSDARG00000034534	atp6v1aa	https://zfin.org/ZDB-GENE-040426-1143	ATPase H+ transporting V1 subunit Aa [Source:ZFIN;Acc:ZDB-GENE-040426-1143]	ZFIN
1.39671e-13	-0.531583	0.113	0.257	3.12291e-09	atp6v1ba	10	0.439689	ENSDARG00000013443	atp6v1ba	https://zfin.org/ZDB-GENE-030711-3	ATPase, H+ transporting, lysosomal, V1 subunit B, member a [Source:ZFIN;Acc:ZDB-GENE-030711-3]	ZFIN
2.17589e-12	-0.261402	0.108	0.246	4.86507e-08	isca2	10	0.439024	ENSDARG00000038154	isca2	https://zfin.org/ZDB-GENE-131121-486	iron-sulfur cluster assembly 2 [Source:ZFIN;Acc:ZDB-GENE-131121-486]	ZFIN
2.18554e-34	-0.725031	0.2	0.457	4.88664e-30	tspo	10	0.437637	ENSDARG00000026655	tspo	https://zfin.org/ZDB-GENE-041010-125	translocator protein [Source:ZFIN;Acc:ZDB-GENE-041010-125]	ZFIN
4.40638e-18	-0.378558	0.138	0.317	9.85223e-14	lamtor2	10	0.435331	ENSDARG00000039872	lamtor2	https://zfin.org/ZDB-GENE-040801-63	late endosomal/lysosomal adaptor, MAPK and MTOR activator 2 [Source:ZFIN;Acc:ZDB-GENE-040801-63]	ZFIN
9.64616e-19	-0.689149	0.142	0.327	2.15678e-14	dmrt2a	10	0.434251	ENSDARG00000015072	dmrt2a	https://zfin.org/ZDB-GENE-990621-7	doublesex and mab-3 related transcription factor 2a [Source:ZFIN;Acc:ZDB-GENE-990621-7]	ZFIN
9.95246e-14	-0.905226	0.108	0.249	2.22527e-09	rasd1	10	0.433735	ENSDARG00000019274	rasd1	https://zfin.org/ZDB-GENE-040426-1473	RAS, dexamethasone-induced 1 [Source:ZFIN;Acc:ZDB-GENE-040426-1473]	ZFIN
6.39638e-09	-0.296741	0.076	0.176	0.000143017	egr1	10	0.431818	ENSDARG00000037421	egr1	https://zfin.org/ZDB-GENE-980526-320	early growth response 1 [Source:ZFIN;Acc:ZDB-GENE-980526-320]	ZFIN
2.15687e-13	-0.744468	0.11	0.255	4.82255e-09	gsto1	10	0.431373	ENSDARG00000022183	gsto1	https://zfin.org/ZDB-GENE-040718-365	glutathione S-transferase omega 1 [Source:ZFIN;Acc:ZDB-GENE-040718-365]	ZFIN
6.64881e-15	-0.634296	0.11	0.257	1.48661e-10	sat1a.1	10	0.428016	ENSDARG00000035652	sat1a.1	https://zfin.org/ZDB-GENE-050913-41	spermidine/spermine N1-acetyltransferase 1a, duplicate 1 [Source:ZFIN;Acc:ZDB-GENE-050913-41]	ZFIN
6.06999e-19	-0.499619	0.136	0.318	1.35719e-14	nipal4	10	0.427673	ENSDARG00000059365	nipal4	https://zfin.org/ZDB-GENE-040718-412	NIPA like domain containing 4 [Source:ZFIN;Acc:ZDB-GENE-040718-412]	ZFIN
1.04346e-15	-0.326969	0.119	0.279	2.33307e-11	glod5	10	0.426523	ENSDARG00000071871	glod5	https://zfin.org/ZDB-GENE-050522-174	glyoxalase domain containing 5 [Source:ZFIN;Acc:ZDB-GENE-050522-174]	ZFIN
8.68115e-07	-0.292117	0.055	0.129	0.0194102	grtp1a	10	0.426357	ENSDARG00000029936	grtp1a	https://zfin.org/ZDB-GENE-040426-2733	growth hormone regulated TBC protein 1a [Source:ZFIN;Acc:ZDB-GENE-040426-2733]	ZFIN
9.10213e-19	-0.436681	0.136	0.319	2.03515e-14	lrba	10	0.426332	ENSDARG00000031108	lrba	https://zfin.org/ZDB-GENE-090311-19	LPS-responsive vesicle trafficking, beach and anchor containing [Source:ZFIN;Acc:ZDB-GENE-090311-19]	ZFIN
1.83062e-11	-0.382344	0.089	0.209	4.09308e-07	ppip5k2	10	0.425837	ENSDARG00000078441	ppip5k2	https://zfin.org/ZDB-GENE-091204-125	diphosphoinositol pentakisphosphate kinase 2 [Source:ZFIN;Acc:ZDB-GENE-091204-125]	ZFIN
3.00082e-10	-0.280751	0.083	0.196	6.70954e-06	prkcsh	10	0.423469	ENSDARG00000004470	prkcsh	https://zfin.org/ZDB-GENE-040426-770	protein kinase C substrate 80K-H [Source:ZFIN;Acc:ZDB-GENE-040426-770]	ZFIN
3.68305e-06	-0.553016	0.049	0.117	0.0823493	agrp	10	0.418803	ENSDARG00000069089	agrp	https://zfin.org/ZDB-GENE-040817-1	agouti related neuropeptide [Source:ZFIN;Acc:ZDB-GENE-040817-1]	ZFIN
1.71094e-09	-0.259423	0.076	0.182	3.82548e-05	spink2.1	10	0.417582	ENSDARG00000102076	spink2.1	https://zfin.org/ZDB-GENE-070112-972	serine peptidase inhibitor, Kazal type 2, tandem duplicate 1 [Source:ZFIN;Acc:ZDB-GENE-070112-972]	ZFIN
9.04963e-21	-0.454131	0.134	0.321	2.02341e-16	ndufb11	10	0.417445	ENSDARG00000043467	ndufb11	https://zfin.org/ZDB-GENE-050309-25	NADH:ubiquinone oxidoreductase subunit B11 [Source:ZFIN;Acc:ZDB-GENE-050309-25]	ZFIN
8.68358e-16	-0.432944	0.115	0.277	1.94156e-11	abcb5	10	0.415162	ENSDARG00000021787	abcb5	https://zfin.org/ZDB-GENE-030131-6414	ATP-binding cassette, sub-family B (MDR/TAP), member 5 [Source:ZFIN;Acc:ZDB-GENE-030131-6414]	ZFIN
7.66837e-38	-0.987045	0.197	0.476	1.71457e-33	hopx	10	0.413866	ENSDARG00000089368	hopx	https://zfin.org/ZDB-GENE-031016-2	HOP homeobox [Source:ZFIN;Acc:ZDB-GENE-031016-2]	ZFIN
1.34754e-08	-0.2861	0.064	0.155	0.000301297	cldn23a	10	0.412903	ENSDARG00000028096	cldn23a	https://zfin.org/ZDB-GENE-091204-28	claudin 23a [Source:ZFIN;Acc:ZDB-GENE-091204-28]	ZFIN
2.17802e-08	-0.295824	0.064	0.155	0.000486984	si:cabz01007794.1	10	0.412903	ENSDARG00000105590	si:cabz01007794.1	https://zfin.org/ZDB-GENE-160728-147	si:cabz01007794.1 [Source:ZFIN;Acc:ZDB-GENE-160728-147]	ZFIN
1.34157e-34	-0.636355	0.189	0.459	2.99962e-30	ap1s3b	10	0.411765	ENSDARG00000027966	ap1s3b	https://zfin.org/ZDB-GENE-040912-62	adaptor related protein complex 1 subunit sigma 3b [Source:ZFIN;Acc:ZDB-GENE-040912-62]	ZFIN
9.61662e-12	-0.450923	0.085	0.207	2.15018e-07	pbxip1b	10	0.410628	ENSDARG00000011824	pbxip1b	https://zfin.org/ZDB-GENE-070112-2032	pre-B-cell leukemia homeobox interacting protein 1b [Source:ZFIN;Acc:ZDB-GENE-070112-2032]	ZFIN
1.79494e-09	-0.785891	0.07	0.171	4.01331e-05	zgc:193726	10	0.409357	ENSDARG00000104301	zgc:193726	https://zfin.org/ZDB-GENE-081022-35	zgc:193726 [Source:ZFIN;Acc:ZDB-GENE-081022-35]	ZFIN
6.92363e-11	-0.339651	0.079	0.193	1.54806e-06	tuft1a	10	0.409326	ENSDARG00000061242	tuft1a	https://zfin.org/ZDB-GENE-061103-184	tuftelin 1a [Source:ZFIN;Acc:ZDB-GENE-061103-184]	ZFIN
7.74257e-10	-0.326741	0.072	0.176	1.73116e-05	aldocb	10	0.409091	ENSDARG00000019702	aldocb	https://zfin.org/ZDB-GENE-030821-1	aldolase C, fructose-bisphosphate, b [Source:ZFIN;Acc:ZDB-GENE-030821-1]	ZFIN
1.83838e-11	-0.639403	0.081	0.199	4.11042e-07	atp6v0a1a	10	0.407035	ENSDARG00000020847	atp6v0a1a	https://zfin.org/ZDB-GENE-030131-3027	ATPase H+ transporting V0 subunit a1a [Source:ZFIN;Acc:ZDB-GENE-030131-3027]	ZFIN
3.73108e-13	-0.285643	0.096	0.236	8.34233e-09	adipor1b	10	0.40678	ENSDARG00000042717	adipor1b	https://zfin.org/ZDB-GENE-040426-2896	adiponectin receptor 1b [Source:ZFIN;Acc:ZDB-GENE-040426-2896]	ZFIN
4.9588e-12	-0.374612	0.087	0.214	1.10874e-07	acsl1b	10	0.406542	ENSDARG00000003854	acsl1b	https://zfin.org/ZDB-GENE-040801-88	acyl-CoA synthetase long chain family member 1b [Source:ZFIN;Acc:ZDB-GENE-040801-88]	ZFIN
3.88661e-16	-0.35512	0.113	0.278	8.69006e-12	rbm47	10	0.406475	ENSDARG00000061985	rbm47	https://zfin.org/ZDB-GENE-030131-9612	RNA binding motif protein 47 [Source:ZFIN;Acc:ZDB-GENE-030131-9612]	ZFIN
1.2418e-12	-0.359227	0.091	0.224	2.77655e-08	ethe1	10	0.40625	ENSDARG00000005713	ethe1	https://zfin.org/ZDB-GENE-040426-2503	ETHE1 persulfide dioxygenase [Source:ZFIN;Acc:ZDB-GENE-040426-2503]	ZFIN
5.46616e-07	-0.32876	0.051	0.126	0.0122218	cisd2	10	0.404762	ENSDARG00000052703	cisd2	https://zfin.org/ZDB-GENE-040426-1381	CDGSH iron sulfur domain 2 [Source:ZFIN;Acc:ZDB-GENE-040426-1381]	ZFIN
3.59152e-16	-0.776645	0.108	0.267	8.03028e-12	gnal	10	0.404494	ENSDARG00000045415	gnal	https://zfin.org/ZDB-GENE-041114-26	guanine nucleotide binding protein (G protein), alpha activating activity polypeptide, olfactory type [Source:ZFIN;Acc:ZDB-GENE-041114-26]	ZFIN
1.28977e-33	-0.966847	0.178	0.441	2.8838e-29	ndrg3a	10	0.403628	ENSDARG00000013087	ndrg3a	https://zfin.org/ZDB-GENE-980526-124	ndrg family member 3a [Source:ZFIN;Acc:ZDB-GENE-980526-124]	ZFIN
7.90416e-19	-0.764174	0.123	0.305	1.76729e-14	gpx1a	10	0.403279	ENSDARG00000018146	gpx1a	https://zfin.org/ZDB-GENE-030410-1	glutathione peroxidase 1a [Source:ZFIN;Acc:ZDB-GENE-030410-1]	ZFIN
1.67277e-06	-0.291625	0.047	0.117	0.0374015	sox4b	10	0.401709	ENSDARG00000098834	sox4b	https://zfin.org/ZDB-GENE-040426-1274	SRY-box transcription factor 4b [Source:ZFIN;Acc:ZDB-GENE-040426-1274]	ZFIN
2.82326e-08	-0.287898	0.059	0.147	0.000631254	si:ch211-98n17.5	10	0.401361	ENSDARG00000105641	si:ch211-98n17.5	https://zfin.org/ZDB-GENE-160728-87	si:ch211-98n17.5 [Source:ZFIN;Acc:ZDB-GENE-160728-87]	ZFIN
5.3741e-13	-0.293584	0.093	0.232	1.20159e-08	sdhaf4	10	0.400862	ENSDARG00000039390	sdhaf4	https://zfin.org/ZDB-GENE-040724-116	succinate dehydrogenase complex assembly factor 4 [Source:ZFIN;Acc:ZDB-GENE-040724-116]	ZFIN
1.12453e-18	-0.406253	0.121	0.302	2.51433e-14	smim8	10	0.400662	ENSDARG00000071040	smim8	https://zfin.org/ZDB-GENE-050522-423	small integral membrane protein 8 [Source:ZFIN;Acc:ZDB-GENE-050522-423]	ZFIN
1.35172e-09	-0.301236	0.066	0.165	3.02232e-05	myzap	10	0.4	ENSDARG00000075017	myzap	https://zfin.org/ZDB-GENE-041111-91	myocardial zonula adherens protein [Source:ZFIN;Acc:ZDB-GENE-041111-91]	ZFIN
9.32147e-19	-0.471919	0.119	0.299	2.08419e-14	cpeb4b	10	0.397993	ENSDARG00000100499	cpeb4b	https://zfin.org/ZDB-GENE-170601-167	cytoplasmic polyadenylation element binding protein 4b [Source:ZFIN;Acc:ZDB-GENE-170601-167]	ZFIN
9.38622e-12	-0.308604	0.079	0.199	2.09867e-07	reep3a	10	0.396985	ENSDARG00000017569	reep3a	https://zfin.org/ZDB-GENE-051127-47	receptor accessory protein 3a [Source:ZFIN;Acc:ZDB-GENE-051127-47]	ZFIN
5.4926e-08	-0.49719	0.055	0.139	0.00122809	itpkca	10	0.395683	ENSDARG00000002994	itpkca	https://zfin.org/ZDB-GENE-030131-6009	inositol-trisphosphate 3-kinase Ca [Source:ZFIN;Acc:ZDB-GENE-030131-6009]	ZFIN
2.12882e-16	-0.437301	0.106	0.268	4.75982e-12	sptlc2b	10	0.395522	ENSDARG00000074287	sptlc2b	https://zfin.org/ZDB-GENE-080305-8	serine palmitoyltransferase, long chain base subunit 2b [Source:ZFIN;Acc:ZDB-GENE-080305-8]	ZFIN
1.61233e-26	-0.527142	0.144	0.366	3.60501e-22	sdhb	10	0.393443	ENSDARG00000075768	sdhb	https://zfin.org/ZDB-GENE-030131-8005	succinate dehydrogenase complex, subunit B, iron sulfur (Ip) [Source:ZFIN;Acc:ZDB-GENE-030131-8005]	ZFIN
5.57124e-15	-0.489452	0.096	0.245	1.24567e-10	fam49a	10	0.391837	ENSDARG00000006672	fam49a	https://zfin.org/ZDB-GENE-031002-50	family with sequence similarity 49 member A [Source:ZFIN;Acc:ZDB-GENE-031002-50]	ZFIN
3.85175e-19	-0.613965	0.115	0.294	8.61214e-15	tmem45b	10	0.391156	ENSDARG00000056239	tmem45b	https://zfin.org/ZDB-GENE-040426-1904	transmembrane protein 45B [Source:ZFIN;Acc:ZDB-GENE-040426-1904]	ZFIN
8.44406e-09	-0.297492	0.059	0.151	0.000188801	skap2	10	0.390728	ENSDARG00000000906	skap2	https://zfin.org/ZDB-GENE-030616-438	src kinase associated phosphoprotein 2 [Source:ZFIN;Acc:ZDB-GENE-030616-438]	ZFIN
1.79794e-13	-0.311321	0.089	0.228	4.02002e-09	nnt	10	0.390351	ENSDARG00000023536	nnt	https://zfin.org/ZDB-GENE-040426-2592	nicotinamide nucleotide transhydrogenase [Source:ZFIN;Acc:ZDB-GENE-040426-2592]	ZFIN
1.1775e-24	-0.516723	0.144	0.369	2.63277e-20	echdc2	10	0.390244	ENSDARG00000016607	echdc2	https://zfin.org/ZDB-GENE-030219-147	enoyl CoA hydratase domain containing 2 [Source:ZFIN;Acc:ZDB-GENE-030219-147]	ZFIN
1.00932e-13	-0.792541	0.087	0.223	2.25674e-09	atp2b1a	10	0.390135	ENSDARG00000012684	atp2b1a	https://zfin.org/ZDB-GENE-030925-29	ATPase plasma membrane Ca2+ transporting 1a [Source:ZFIN;Acc:ZDB-GENE-030925-29]	ZFIN
2.33711e-09	-0.55578	0.062	0.159	5.22554e-05	hacd3	10	0.389937	ENSDARG00000016038	hacd3	https://zfin.org/ZDB-GENE-040426-1200	3-hydroxyacyl-CoA dehydratase 3 [Source:ZFIN;Acc:ZDB-GENE-040426-1200]	ZFIN
9.43166e-21	-0.590321	0.125	0.321	2.10883e-16	mal2	10	0.389408	ENSDARG00000077637	mal2	https://zfin.org/ZDB-GENE-081022-204	mal, T cell differentiation protein 2 (gene/pseudogene) [Source:ZFIN;Acc:ZDB-GENE-081022-204]	ZFIN
1.03221e-15	-0.397432	0.096	0.247	2.30791e-11	atp6v1f	10	0.388664	ENSDARG00000045543	atp6v1f	https://zfin.org/ZDB-GENE-040718-259	ATPase H+ transporting V1 subunit F [Source:ZFIN;Acc:ZDB-GENE-040718-259]	ZFIN
8.89446e-13	-0.408082	0.083	0.214	1.98871e-08	copz2	10	0.38785	ENSDARG00000006786	copz2	https://zfin.org/ZDB-GENE-000406-5	coatomer protein complex, subunit zeta 2 [Source:ZFIN;Acc:ZDB-GENE-000406-5]	ZFIN
2.68939e-15	-0.393306	0.093	0.242	6.01321e-11	gmds	10	0.384298	ENSDARG00000026629	gmds	https://zfin.org/ZDB-GENE-050419-45	GDP-mannose 4,6-dehydratase [Source:ZFIN;Acc:ZDB-GENE-050419-45]	ZFIN
8.61253e-34	-0.905694	0.163	0.425	1.92567e-29	nqo1	10	0.383529	ENSDARG00000010250	nqo1	https://zfin.org/ZDB-GENE-030131-1226	NAD(P)H dehydrogenase, quinone 1 [Source:ZFIN;Acc:ZDB-GENE-030131-1226]	ZFIN
9.68167e-12	-0.360658	0.074	0.194	2.16472e-07	zgc:112148	10	0.381443	ENSDARG00000001804	zgc:112148	https://zfin.org/ZDB-GENE-050417-235	zgc:112148 [Source:ZFIN;Acc:ZDB-GENE-050417-235]	ZFIN
4.54741e-11	-0.282507	0.074	0.194	1.01675e-06	ncln	10	0.381443	ENSDARG00000058861	ncln	https://zfin.org/ZDB-GENE-030131-8788	nicalin [Source:ZFIN;Acc:ZDB-GENE-030131-8788]	ZFIN
3.61774e-07	-0.253691	0.045	0.119	0.0080889	baiap2l1b	10	0.378151	ENSDARG00000031119	baiap2l1b	https://zfin.org/ZDB-GENE-050417-371	BAI1-associated protein 2-like 1b [Source:ZFIN;Acc:ZDB-GENE-050417-371]	ZFIN
6.82136e-32	-0.799627	0.155	0.41	1.52519e-27	zgc:110333	10	0.378049	ENSDARG00000040628	zgc:110333	https://zfin.org/ZDB-GENE-050417-331	zgc:110333 [Source:ZFIN;Acc:ZDB-GENE-050417-331]	ZFIN
4.45104e-14	-0.273268	0.087	0.231	9.95208e-10	mrpl35	10	0.376623	ENSDARG00000070589	mrpl35	https://zfin.org/ZDB-GENE-060929-1082	mitochondrial ribosomal protein L35 [Source:ZFIN;Acc:ZDB-GENE-060929-1082]	ZFIN
2.01433e-24	-0.640055	0.134	0.356	4.50385e-20	plekhf1	10	0.376404	ENSDARG00000102435	plekhf1	https://zfin.org/ZDB-GENE-040426-1289	pleckstrin homology domain containing, family F (with FYVE domain) member 1 [Source:ZFIN;Acc:ZDB-GENE-040426-1289]	ZFIN
5.3174e-13	-0.274104	0.079	0.21	1.18892e-08	hagh	10	0.37619	ENSDARG00000025338	hagh	https://zfin.org/ZDB-GENE-030131-8921	hydroxyacylglutathione hydrolase [Source:ZFIN;Acc:ZDB-GENE-030131-8921]	ZFIN
6.40881e-15	-0.557038	0.091	0.242	1.43295e-10	zgc:153665	10	0.376033	ENSDARG00000043442	zgc:153665	https://zfin.org/ZDB-GENE-061027-365	zgc:153665 [Source:ZFIN;Acc:ZDB-GENE-061027-365]	ZFIN
7.55609e-12	-0.31478	0.074	0.197	1.68947e-07	atp6v1d	10	0.375635	ENSDARG00000011175	atp6v1d	https://zfin.org/ZDB-GENE-040426-727	ATPase H+ transporting V1 subunit D [Source:ZFIN;Acc:ZDB-GENE-040426-727]	ZFIN
8.14472e-109	-1.72951	0.278	0.742	1.82108e-104	cldnh	10	0.374663	ENSDARG00000069503	cldnh	https://zfin.org/ZDB-GENE-010328-8	claudin h [Source:ZFIN;Acc:ZDB-GENE-010328-8]	ZFIN
7.29334e-27	-0.709107	0.136	0.364	1.63072e-22	rnasekb	10	0.373626	ENSDARG00000104458	rnasekb	https://zfin.org/ZDB-GENE-060825-160	ribonuclease, RNase K b [Source:ZFIN;Acc:ZDB-GENE-060825-160]	ZFIN
4.28157e-10	-0.257086	0.064	0.172	9.57317e-06	arpc5lb	10	0.372093	ENSDARG00000035433	arpc5lb	https://zfin.org/ZDB-GENE-060531-161	actin related protein 2/3 complex, subunit 5-like, b [Source:ZFIN;Acc:ZDB-GENE-060531-161]	ZFIN
7.08211e-09	-0.273625	0.055	0.148	0.000158349	zgc:158263	10	0.371622	ENSDARG00000037267	zgc:158263	https://zfin.org/ZDB-GENE-070112-2262	zgc:158263 [Source:ZFIN;Acc:ZDB-GENE-070112-2262]	ZFIN
1.48389e-13	-0.33569	0.083	0.224	3.31783e-09	vamp5	10	0.370536	ENSDARG00000068262	vamp5	https://zfin.org/ZDB-GENE-030131-4209	vesicle-associated membrane protein 5 [Source:ZFIN;Acc:ZDB-GENE-030131-4209]	ZFIN
9.7455e-16	-0.880764	0.087	0.236	2.179e-11	gng10	10	0.368644	ENSDARG00000104043	gng10	https://zfin.org/ZDB-GENE-091020-1	guanine nucleotide binding protein (G protein), gamma 10 [Source:ZFIN;Acc:ZDB-GENE-091020-1]	ZFIN
2.7186e-13	-0.309328	0.079	0.215	6.07853e-09	tm9sf5	10	0.367442	ENSDARG00000034943	tm9sf5	https://zfin.org/ZDB-GENE-101013-1	transmembrane 9 superfamily protein member 5 [Source:ZFIN;Acc:ZDB-GENE-101013-1]	ZFIN
1.94792e-34	-0.89982	0.159	0.433	4.35535e-30	cldne	10	0.367206	ENSDARG00000043128	cldne	https://zfin.org/ZDB-GENE-010328-5	claudin e [Source:ZFIN;Acc:ZDB-GENE-010328-5]	ZFIN
3.69954e-27	-0.781652	0.138	0.376	8.27179e-23	foxi3b	10	0.367021	ENSDARG00000009550	foxi3b	https://zfin.org/ZDB-GENE-031126-4	forkhead box I3b [Source:ZFIN;Acc:ZDB-GENE-031126-4]	ZFIN
3.2997e-09	-0.309215	0.055	0.15	7.37779e-05	zgc:101785	10	0.366667	ENSDARG00000100104	zgc:101785	https://zfin.org/ZDB-GENE-041010-152	zgc:101785 [Source:ZFIN;Acc:ZDB-GENE-041010-152]	ZFIN
9.21109e-10	-0.382776	0.059	0.161	2.05951e-05	si:dkey-172h23.2	10	0.36646	ENSDARG00000023868	si:dkey-172h23.2	https://zfin.org/ZDB-GENE-141212-258	si:dkey-172h23.2 [Source:ZFIN;Acc:ZDB-GENE-141212-258]	ZFIN
1.41174e-53	-1.10511	0.2	0.546	3.1565e-49	bik	10	0.3663	ENSDARG00000045549	bik	https://zfin.org/ZDB-GENE-041210-181	BCL2 interacting killer [Source:ZFIN;Acc:ZDB-GENE-041210-181]	ZFIN
1.30212e-08	-0.304014	0.053	0.145	0.00029114	spink4	10	0.365517	ENSDARG00000091609	spink4	https://zfin.org/ZDB-GENE-130821-1	serine peptidase inhibitor, Kazal type 4 [Source:ZFIN;Acc:ZDB-GENE-130821-1]	ZFIN
2.98684e-30	-0.908023	0.146	0.4	6.67828e-26	epdl1	10	0.365	ENSDARG00000076386	epdl1	https://zfin.org/ZDB-GENE-090710-3	ependymin-like 1 [Source:ZFIN;Acc:ZDB-GENE-090710-3]	ZFIN
1.5421e-23	-0.573405	0.121	0.332	3.44798e-19	si:ch73-347e22.8	10	0.364458	ENSDARG00000103322	si:ch73-347e22.8	https://zfin.org/ZDB-GENE-030131-8455	si:ch73-347e22.8 [Source:ZFIN;Acc:ZDB-GENE-030131-8455]	ZFIN
2.01604e-08	-0.351039	0.051	0.14	0.000450766	selenom	10	0.364286	ENSDARG00000051957	selenom	https://zfin.org/ZDB-GENE-030410-4	selenoprotein M [Source:ZFIN;Acc:ZDB-GENE-030410-4]	ZFIN
8.74592e-20	-0.471887	0.106	0.291	1.9555e-15	ftr83	10	0.364261	ENSDARG00000025403	ftr83	https://zfin.org/ZDB-GENE-031002-11	finTRIM family, member 83 [Source:ZFIN;Acc:ZDB-GENE-031002-11]	ZFIN
1.31066e-23	-0.585504	0.119	0.328	2.93051e-19	si:ch211-212k18.7	10	0.362805	ENSDARG00000055504	si:ch211-212k18.7	https://zfin.org/ZDB-GENE-030131-1312	si:ch211-212k18.7 [Source:ZFIN;Acc:ZDB-GENE-030131-1312]	ZFIN
4.3925e-14	-0.46769	0.079	0.218	9.8212e-10	blvrb	10	0.362385	ENSDARG00000096829	blvrb	https://zfin.org/ZDB-GENE-030131-1516	biliverdin reductase B [Source:ZFIN;Acc:ZDB-GENE-030131-1516]	ZFIN
3.23939e-12	-0.333049	0.072	0.199	7.24295e-08	zgc:174935	10	0.361809	ENSDARG00000079255	zgc:174935	https://zfin.org/ZDB-GENE-080204-78	zgc:174935 [Source:ZFIN;Acc:ZDB-GENE-080204-78]	ZFIN
4.13196e-22	-0.645759	0.115	0.318	9.23866e-18	zgc:193505	10	0.361635	ENSDARG00000093584	zgc:193505	https://zfin.org/ZDB-GENE-030131-7103	zgc:193505 [Source:ZFIN;Acc:ZDB-GENE-030131-7103]	ZFIN
1.90539e-11	-0.356271	0.066	0.183	4.26026e-07	evplb	10	0.360656	ENSDARG00000103459	evplb	https://zfin.org/ZDB-GENE-030131-212	envoplakin b [Source:ZFIN;Acc:ZDB-GENE-030131-212]	ZFIN
6.96955e-12	-0.35264	0.068	0.189	1.55832e-07	fabp2	10	0.359788	ENSDARG00000006427	fabp2	https://zfin.org/ZDB-GENE-991019-5	fatty acid binding protein 2, intestinal [Source:ZFIN;Acc:ZDB-GENE-991019-5]	ZFIN
1.05156e-15	-0.338709	0.087	0.242	2.35119e-11	baz1a	10	0.359504	ENSDARG00000063233	baz1a	https://zfin.org/ZDB-GENE-030131-6105	bromodomain adjacent to zinc finger domain, 1A [Source:ZFIN;Acc:ZDB-GENE-030131-6105]	ZFIN
9.97677e-24	-1.12854	0.121	0.338	2.23071e-19	ndrg1a	10	0.357988	ENSDARG00000032849	ndrg1a	https://zfin.org/ZDB-GENE-030826-34	N-myc downstream regulated 1a [Source:ZFIN;Acc:ZDB-GENE-030826-34]	ZFIN
4.33854e-10	-0.482	0.059	0.165	9.70054e-06	gcm2	10	0.357576	ENSDARG00000045413	gcm2	https://zfin.org/ZDB-GENE-050127-1	glial cells missing transcription factor 2 [Source:ZFIN;Acc:ZDB-GENE-050127-1]	ZFIN
1.13203e-09	-0.347876	0.055	0.154	2.53111e-05	sult1st7	10	0.357143	ENSDARG00000079079	sult1st7	https://zfin.org/ZDB-GENE-081112-3	sulfotransferase family 1, cytosolic sulfotransferase 7 [Source:ZFIN;Acc:ZDB-GENE-081112-3]	ZFIN
2.32255e-09	-0.662246	0.053	0.149	5.19298e-05	foxi3a	10	0.355705	ENSDARG00000055926	foxi3a	https://zfin.org/ZDB-GENE-031126-3	forkhead box I3a [Source:ZFIN;Acc:ZDB-GENE-031126-3]	ZFIN
9.92006e-13	-0.609924	0.07	0.197	2.21803e-08	cox5b2	10	0.35533	ENSDARG00000068738	cox5b2	https://zfin.org/ZDB-GENE-060825-71	cytochrome c oxidase subunit 5B2 [Source:ZFIN;Acc:ZDB-GENE-060825-71]	ZFIN
3.46519e-10	-0.260464	0.057	0.161	7.74783e-06	sec23b	10	0.354037	ENSDARG00000019360	sec23b	https://zfin.org/ZDB-GENE-030131-5479	SEC23 homolog B, coat complex II component [Source:ZFIN;Acc:ZDB-GENE-030131-5479]	ZFIN
6.11279e-26	-0.523295	0.123	0.349	1.36676e-21	tpm1	10	0.352436	ENSDARG00000087402	tpm1	https://zfin.org/ZDB-GENE-040426-854	tropomyosin 1 (alpha) [Source:ZFIN;Acc:ZDB-GENE-040426-854]	ZFIN
6.60631e-11	-0.501621	0.059	0.169	1.4771e-06	slc4a4b	10	0.349112	ENSDARG00000044808	slc4a4b	https://zfin.org/ZDB-GENE-091030-1	solute carrier family 4 member 4b [Source:ZFIN;Acc:ZDB-GENE-091030-1]	ZFIN
1.19496e-11	-0.333289	0.062	0.178	2.6718e-07	mgll	10	0.348315	ENSDARG00000036820	mgll	https://zfin.org/ZDB-GENE-031006-9	monoglyceride lipase [Source:ZFIN;Acc:ZDB-GENE-031006-9]	ZFIN
5.93468e-14	-0.632482	0.072	0.207	1.32694e-09	pik3r3b	10	0.347826	ENSDARG00000034409	pik3r3b	https://zfin.org/ZDB-GENE-040426-743	phosphoinositide-3-kinase, regulatory subunit 3b (gamma) [Source:ZFIN;Acc:ZDB-GENE-040426-743]	ZFIN
1.04882e-12	-1.01364	0.066	0.19	2.34505e-08	si:dkey-222f2.1	10	0.347368	ENSDARG00000043242	si:dkey-222f2.1	https://zfin.org/ZDB-GENE-050208-726	si:dkey-222f2.1 [Source:ZFIN;Acc:ZDB-GENE-050208-726]	ZFIN
5.88917e-14	-0.48963	0.072	0.209	1.31676e-09	dusp2	10	0.344498	ENSDARG00000098108	dusp2	https://zfin.org/ZDB-GENE-040801-188	dual specificity phosphatase 2 [Source:ZFIN;Acc:ZDB-GENE-040801-188]	ZFIN
6.67462e-16	-0.32165	0.083	0.241	1.49238e-11	chchd7	10	0.344398	ENSDARG00000068156	chchd7	https://zfin.org/ZDB-GENE-080204-55	coiled-coil-helix-coiled-coil-helix domain containing 7 [Source:ZFIN;Acc:ZDB-GENE-080204-55]	ZFIN
2.82764e-23	-0.469286	0.108	0.314	6.32232e-19	rhov	10	0.343949	ENSDARG00000070434	rhov	https://zfin.org/ZDB-GENE-031002-10	ras homolog family member V [Source:ZFIN;Acc:ZDB-GENE-031002-10]	ZFIN
3.93102e-28	-1.00073	0.121	0.354	8.78936e-24	si:dkey-247k7.2	10	0.341808	ENSDARG00000103199	si:dkey-247k7.2	https://zfin.org/ZDB-GENE-031118-45	si:dkey-247k7.2 [Source:ZFIN;Acc:ZDB-GENE-031118-45]	ZFIN
6.70874e-13	-0.306885	0.068	0.199	1.50001e-08	psme1	10	0.341709	ENSDARG00000002165	psme1	https://zfin.org/ZDB-GENE-991110-17	proteasome activator subunit 1 [Source:ZFIN;Acc:ZDB-GENE-991110-17]	ZFIN
1.63115e-17	-0.637614	0.087	0.255	3.64709e-13	si:dkey-33i11.9	10	0.341176	ENSDARG00000102555	si:dkey-33i11.9	https://zfin.org/ZDB-GENE-060503-262	si:dkey-33i11.9 [Source:ZFIN;Acc:ZDB-GENE-060503-262]	ZFIN
2.21884e-15	-0.470032	0.079	0.232	4.96111e-11	cox6b1	10	0.340517	ENSDARG00000045230	cox6b1	https://zfin.org/ZDB-GENE-040718-448	cytochrome c oxidase subunit 6B1 [Source:ZFIN;Acc:ZDB-GENE-040718-448]	ZFIN
1.16898e-13	-0.393731	0.07	0.206	2.61372e-09	myb	10	0.339806	ENSDARG00000053666	myb	https://zfin.org/ZDB-GENE-991110-14	v-myb avian myeloblastosis viral oncogene homolog [Source:ZFIN;Acc:ZDB-GENE-991110-14]	ZFIN
1.6843e-16	-0.373546	0.083	0.245	3.76592e-12	ip6k2b	10	0.338776	ENSDARG00000019613	ip6k2b	https://zfin.org/ZDB-GENE-040718-85	inositol hexakisphosphate kinase 2b [Source:ZFIN;Acc:ZDB-GENE-040718-85]	ZFIN
1.6019e-19	-0.402371	0.093	0.275	3.58169e-15	tmx2b	10	0.338182	ENSDARG00000007786	tmx2b	https://zfin.org/ZDB-GENE-040625-105	thioredoxin-related transmembrane protein 2b [Source:ZFIN;Acc:ZDB-GENE-040625-105]	ZFIN
2.47252e-10	-0.724954	0.053	0.157	5.5283e-06	eef2l2	10	0.33758	ENSDARG00000035256	eef2l2	https://zfin.org/ZDB-GENE-030131-8112	eukaryotic translation elongation factor 2, like 2 [Source:ZFIN;Acc:ZDB-GENE-030131-8112]	ZFIN
1.31985e-10	-0.271971	0.057	0.169	2.95105e-06	dbnla	10	0.337278	ENSDARG00000008170	dbnla	https://zfin.org/ZDB-GENE-040704-42	drebrin-like a [Source:ZFIN;Acc:ZDB-GENE-040704-42]	ZFIN
1.808e-12	-0.435621	0.064	0.19	4.0425e-08	CABZ01083442.1	10	0.336842	ENSDARG00000105714	CABZ01083442.1	https://zfin.org/	si:cabz01083442.1 [Source:NCBI gene;Acc:101883419]	Clone-based (Ensembl) gene
3.25737e-07	-0.468623	0.036	0.107	0.00728315	id2b	10	0.336449	ENSDARG00000029544	id2b	https://zfin.org/ZDB-GENE-030131-15	inhibitor of DNA binding 2b [Source:ZFIN;Acc:ZDB-GENE-030131-15]	ZFIN
1.345e-24	-0.759362	0.11	0.328	3.00729e-20	mid1ip1b	10	0.335366	ENSDARG00000019302	mid1ip1b	https://zfin.org/ZDB-GENE-040426-1720	MID1 interacting protein 1b [Source:ZFIN;Acc:ZDB-GENE-040426-1720]	ZFIN
1.50056e-14	-0.412863	0.072	0.215	3.35511e-10	scel	10	0.334884	ENSDARG00000034677	scel	https://zfin.org/ZDB-GENE-030616-15	sciellin [Source:ZFIN;Acc:ZDB-GENE-030616-15]	ZFIN
1.74697e-56	-1.07416	0.185	0.553	3.90606e-52	si:dkey-87o1.2	10	0.334539	ENSDARG00000095796	si:dkey-87o1.2	https://zfin.org/ZDB-GENE-110411-217	si:dkey-87o1.2 [Source:ZFIN;Acc:ZDB-GENE-110411-217]	ZFIN
3.70579e-39	-0.811503	0.146	0.437	8.28578e-35	SMIM22	10	0.334096	ENSDARG00000105068	SMIM22	https://zfin.org/ZDB-GENE-120215-185	small integral membrane protein 22 [Source:HGNC Symbol;Acc:HGNC:48329]	HGNC Symbol
1.12401e-09	-0.273765	0.049	0.147	2.51317e-05	cabp1a	10	0.333333	ENSDARG00000019990	cabp1a	https://zfin.org/ZDB-GENE-041010-36	calcium binding protein 1a [Source:ZFIN;Acc:ZDB-GENE-041010-36]	ZFIN
2.39084e-19	-0.570969	0.089	0.267	5.34568e-15	ctss2.2	10	0.333333	ENSDARG00000013771	ctss2.2	https://zfin.org/ZDB-GENE-050626-55	cathepsin S, ortholog 2, tandem duplicate 2 [Source:ZFIN;Acc:ZDB-GENE-050626-55]	ZFIN
1.85158e-17	-0.530316	0.079	0.238	4.13995e-13	zgc:123295	10	0.331933	ENSDARG00000056324	zgc:123295	https://zfin.org/ZDB-GENE-051127-11	zgc:123295 [Source:ZFIN;Acc:ZDB-GENE-051127-11]	ZFIN
2.832e-13	-0.544976	0.064	0.193	6.33208e-09	fscn1a	10	0.331606	ENSDARG00000059680	fscn1a	https://zfin.org/ZDB-GENE-031009-1	fascin actin-bundling protein 1a [Source:ZFIN;Acc:ZDB-GENE-031009-1]	ZFIN
1.35217e-11	-0.564781	0.057	0.172	3.02331e-07	si:ch73-14h1.2	10	0.331395	ENSDARG00000060622	si:ch73-14h1.2	https://zfin.org/ZDB-GENE-070912-263	si:ch73-14h1.2 [Source:ZFIN;Acc:ZDB-GENE-070912-263]	ZFIN
3.22097e-10	-0.348312	0.051	0.154	7.20178e-06	gpx4a	10	0.331169	ENSDARG00000068478	gpx4a	https://zfin.org/ZDB-GENE-030410-2	glutathione peroxidase 4a [Source:ZFIN;Acc:ZDB-GENE-030410-2]	ZFIN
5.07354e-07	-0.425907	0.034	0.103	0.0113439	tox	10	0.330097	ENSDARG00000032317	tox	https://zfin.org/ZDB-GENE-070912-181	thymocyte selection-associated high mobility group box [Source:ZFIN;Acc:ZDB-GENE-070912-181]	ZFIN
1.89126e-24	-1.30137	0.104	0.316	4.22867e-20	ponzr5	10	0.329114	ENSDARG00000055046	ponzr5	https://zfin.org/ZDB-GENE-081104-325	plac8 onzin related protein 5 [Source:ZFIN;Acc:ZDB-GENE-081104-325]	ZFIN
3.87588e-20	-0.452245	0.093	0.283	8.66609e-16	rnf183	10	0.328622	ENSDARG00000068851	rnf183	https://zfin.org/ZDB-GENE-060929-1090	ring finger protein 183 [Source:ZFIN;Acc:ZDB-GENE-060929-1090]	ZFIN
9.22318e-13	-0.399934	0.062	0.189	2.06221e-08	trim35-12	10	0.328042	ENSDARG00000101264	trim35-12	https://zfin.org/ZDB-GENE-110920-4	tripartite motif containing 35-12 [Source:ZFIN;Acc:ZDB-GENE-110920-4]	ZFIN
7.92186e-12	-0.321729	0.057	0.175	1.77125e-07	svopl	10	0.325714	ENSDARG00000057983	svopl	https://zfin.org/ZDB-GENE-041114-109	SVOP-like [Source:ZFIN;Acc:ZDB-GENE-041114-109]	ZFIN
5.4299e-11	-0.351091	0.053	0.163	1.21407e-06	tmem176l.3b	10	0.325153	ENSDARG00000096874	tmem176l.3b	https://zfin.org/ZDB-GENE-080829-14	transmembrane protein 176l.3b [Source:ZFIN;Acc:ZDB-GENE-080829-14]	ZFIN
6.73616e-11	-0.340611	0.053	0.163	1.50614e-06	BX664625.1	10	0.325153	ENSDARG00000043131	BX664625.1	https://zfin.org/	natural killer cell receptor 2B4-like [Source:NCBI gene;Acc:100007935]	Clone-based (Ensembl) gene
1.53851e-07	-0.318947	0.036	0.112	0.00343996	igsf9a	10	0.321429	ENSDARG00000075864	igsf9a	https://zfin.org/ZDB-GENE-060503-288	immunoglobulin superfamily, member 9a [Source:ZFIN;Acc:ZDB-GENE-060503-288]	ZFIN
9.84299e-10	-0.669308	0.045	0.141	2.20079e-05	si:dkey-192d15.2	10	0.319149	ENSDARG00000043770	si:dkey-192d15.2	https://zfin.org/ZDB-GENE-040724-74	si:dkey-192d15.2 [Source:ZFIN;Acc:ZDB-GENE-040724-74]	ZFIN
7.03474e-11	-0.278816	0.051	0.16	1.5729e-06	grtp1b	10	0.31875	ENSDARG00000030269	grtp1b	https://zfin.org/ZDB-GENE-050417-346	growth hormone regulated TBC protein 1b [Source:ZFIN;Acc:ZDB-GENE-050417-346]	ZFIN
8.80276e-21	-0.439678	0.087	0.273	1.96821e-16	cpt1ab	10	0.318681	ENSDARG00000062054	cpt1ab	https://zfin.org/ZDB-GENE-030131-3250	carnitine palmitoyltransferase 1Ab (liver) [Source:ZFIN;Acc:ZDB-GENE-030131-3250]	ZFIN
7.21919e-16	-0.525368	0.07	0.22	1.61414e-11	degs2	10	0.318182	ENSDARG00000042544	degs2	https://zfin.org/ZDB-GENE-080228-1	delta(4)-desaturase, sphingolipid 2 [Source:ZFIN;Acc:ZDB-GENE-080228-1]	ZFIN
9.87695e-19	-0.476272	0.083	0.262	2.20839e-14	apodb	10	0.316794	ENSDARG00000057437	apodb	https://zfin.org/ZDB-GENE-051023-8	apolipoprotein Db [Source:ZFIN;Acc:ZDB-GENE-051023-8]	ZFIN
2.82425e-08	-0.275607	0.038	0.12	0.000631475	rgs4	10	0.316667	ENSDARG00000070047	rgs4	https://zfin.org/ZDB-GENE-030131-9839	regulator of G protein signaling 4 [Source:ZFIN;Acc:ZDB-GENE-030131-9839]	ZFIN
2.17718e-13	-0.575212	0.059	0.187	4.86796e-09	itpk1a	10	0.315508	ENSDARG00000013056	itpk1a	https://zfin.org/ZDB-GENE-040426-1953	inositol-tetrakisphosphate 1-kinase a [Source:ZFIN;Acc:ZDB-GENE-040426-1953]	ZFIN
2.83289e-09	-0.322924	0.042	0.134	6.33405e-05	plcg2	10	0.313433	ENSDARG00000068763	plcg2	https://zfin.org/ZDB-GENE-050419-140	phospholipase C, gamma 2 [Source:ZFIN;Acc:ZDB-GENE-030131-9532]	ZFIN
7.42151e-13	-0.536195	0.057	0.182	1.65938e-08	b4galnt3b	10	0.313187	ENSDARG00000058939	b4galnt3b	https://zfin.org/ZDB-GENE-030131-8615	beta-1,4-N-acetyl-galactosaminyl transferase 3b [Source:ZFIN;Acc:ZDB-GENE-030131-8615]	ZFIN
4.03814e-11	-0.316275	0.051	0.163	9.02888e-07	paqr5b	10	0.312883	ENSDARG00000052688	paqr5b	https://zfin.org/ZDB-GENE-040801-92	progestin and adipoQ receptor family member Vb [Source:ZFIN;Acc:ZDB-GENE-040801-92]	ZFIN
3.16784e-16	-0.404056	0.07	0.224	7.08298e-12	fa2h	10	0.3125	ENSDARG00000090063	fa2h	https://zfin.org/ZDB-GENE-031219-4	fatty acid 2-hydroxylase [Source:ZFIN;Acc:ZDB-GENE-031219-4]	ZFIN
6.64675e-11	-0.28912	0.049	0.157	1.48615e-06	adgrf6	10	0.312102	ENSDARG00000091757	adgrf6	https://zfin.org/ZDB-GENE-041001-212	adhesion G protein-coupled receptor F6 [Source:ZFIN;Acc:ZDB-GENE-041001-212]	ZFIN
9.64939e-32	-0.654817	0.113	0.365	2.15751e-27	oclnb	10	0.309589	ENSDARG00000003091	oclnb	https://zfin.org/ZDB-GENE-041212-43	occludin b [Source:ZFIN;Acc:ZDB-GENE-041212-43]	ZFIN
1.94697e-18	-0.489871	0.076	0.247	4.35323e-14	znf185	10	0.307692	ENSDARG00000103917	znf185	https://zfin.org/ZDB-GENE-061103-355	zinc finger protein 185 with LIM domain [Source:ZFIN;Acc:ZDB-GENE-061103-355]	ZFIN
5.0793e-16	-0.489993	0.068	0.221	1.13568e-11	akap9	10	0.307692	ENSDARG00000079610	akap9	https://zfin.org/ZDB-GENE-030131-7276	A kinase (PRKA) anchor protein 9 [Source:ZFIN;Acc:ZDB-GENE-030131-7276]	ZFIN
1.60247e-08	-0.260339	0.038	0.124	0.000358297	id4	10	0.306452	ENSDARG00000045131	id4	https://zfin.org/ZDB-GENE-051113-208	inhibitor of DNA binding 4 [Source:ZFIN;Acc:ZDB-GENE-051113-208]	ZFIN
5.76704e-11	-0.432111	0.047	0.154	1.28945e-06	gcnt4a	10	0.305195	ENSDARG00000035198	gcnt4a	https://zfin.org/ZDB-GENE-030131-3231	glucosaminyl (N-acetyl) transferase 4a [Source:ZFIN;Acc:ZDB-GENE-030131-3231]	ZFIN
1.1025e-17	-0.661388	0.07	0.231	2.46508e-13	si:dkey-188i13.6	10	0.30303	ENSDARG00000074217	si:dkey-188i13.6	https://zfin.org/ZDB-GENE-030131-7410	si:dkey-188i13.6 [Source:ZFIN;Acc:ZDB-GENE-030131-7410]	ZFIN
2.08834e-12	-0.270282	0.053	0.175	4.66932e-08	myo18aa	10	0.302857	ENSDARG00000075752	myo18aa	https://zfin.org/ZDB-GENE-080425-5	myosin XVIIIAa [Source:ZFIN;Acc:ZDB-GENE-080425-5]	ZFIN
2.63353e-11	-0.325242	0.049	0.162	5.8883e-07	evpla	10	0.302469	ENSDARG00000019808	evpla	https://zfin.org/ZDB-GENE-030829-19	envoplakin a [Source:ZFIN;Acc:ZDB-GENE-030829-19]	ZFIN
4.8339e-42	-1.04325	0.132	0.437	1.08081e-37	ponzr6	10	0.302059	ENSDARG00000036382	ponzr6	https://zfin.org/ZDB-GENE-081104-326	plac8 onzin related protein 6 [Source:ZFIN;Acc:ZDB-GENE-081104-326]	ZFIN
2.34957e-13	-0.301609	0.055	0.183	5.2534e-09	uchl3	10	0.300546	ENSDARG00000030177	uchl3	https://zfin.org/ZDB-GENE-050522-158	ubiquitin carboxyl-terminal esterase L3 (ubiquitin thiolesterase) [Source:ZFIN;Acc:ZDB-GENE-050522-158]	ZFIN
2.2034e-15	-0.346151	0.064	0.213	4.92658e-11	hhla2b.1	10	0.300469	ENSDARG00000088680	hhla2b.1	https://zfin.org/ZDB-GENE-131127-591	HERV-H LTR-associating 2b, tandem duplicate 1 [Source:ZFIN;Acc:ZDB-GENE-131127-591]	ZFIN
1.7115e-35	-0.980477	0.115	0.384	3.82675e-31	si:ch211-270g19.5	10	0.299479	ENSDARG00000097256	si:ch211-270g19.5	https://zfin.org/ZDB-GENE-131121-121	si:ch211-270g19.5 [Source:ZFIN;Acc:ZDB-GENE-131121-121]	ZFIN
1.31772e-18	-0.393718	0.074	0.248	2.94629e-14	ildr1a	10	0.298387	ENSDARG00000103929	ildr1a	https://zfin.org/ZDB-GENE-040426-1412	immunoglobulin-like domain containing receptor 1a [Source:ZFIN;Acc:ZDB-GENE-040426-1412]	ZFIN
9.28177e-13	-0.259087	0.053	0.178	2.07531e-08	hebp2	10	0.297753	ENSDARG00000042630	hebp2	https://zfin.org/ZDB-GENE-040426-914	heme binding protein 2 [Source:ZFIN;Acc:ZDB-GENE-040426-914]	ZFIN
3.85905e-30	-0.667893	0.102	0.343	8.62845e-26	tprg1	10	0.297376	ENSDARG00000056026	tprg1	https://zfin.org/ZDB-GENE-070410-113	tumor protein p63 regulated 1 [Source:ZFIN;Acc:ZDB-GENE-070410-113]	ZFIN
1.17078e-09	-0.250407	0.04	0.135	2.61774e-05	tmprss13a	10	0.296296	ENSDARG00000100969	tmprss13a	https://zfin.org/ZDB-GENE-090309-3	transmembrane serine protease 13a [Source:ZFIN;Acc:ZDB-GENE-090309-3]	ZFIN
3.05843e-23	-0.55789	0.085	0.287	6.83834e-19	sgk2a	10	0.296167	ENSDARG00000063370	sgk2a	https://zfin.org/ZDB-GENE-030131-9632	serum/glucocorticoid regulated kinase 2a [Source:ZFIN;Acc:ZDB-GENE-030131-9632]	ZFIN
4.74868e-15	-0.463038	0.059	0.202	1.06176e-10	gata3	10	0.292079	ENSDARG00000016526	gata3	https://zfin.org/ZDB-GENE-990415-82	GATA binding protein 3 [Source:ZFIN;Acc:ZDB-GENE-990415-82]	ZFIN
7.37922e-12	-0.320071	0.047	0.161	1.64992e-07	si:ch211-147d7.5	10	0.291925	ENSDARG00000095457	si:ch211-147d7.5	https://zfin.org/ZDB-GENE-041014-353	si:ch211-147d7.5 [Source:ZFIN;Acc:ZDB-GENE-041014-353]	ZFIN
2.32645e-13	-0.532588	0.053	0.182	5.20172e-09	ckbb	10	0.291209	ENSDARG00000043257	ckbb	https://zfin.org/ZDB-GENE-020103-2	creatine kinase, brain b [Source:ZFIN;Acc:ZDB-GENE-020103-2]	ZFIN
3.99922e-08	-1.54705	0.032	0.11	0.000894185	CR759836.1	10	0.290909	ENSDARG00000115573	CR759836.1	https://zfin.org/	5-hydroxytryptamine receptor 3A-like [Source:NCBI gene;Acc:101885757]	Clone-based (Ensembl) gene
6.51886e-12	-0.251629	0.047	0.162	1.45755e-07	mapre3b	10	0.290123	ENSDARG00000102878	mapre3b	https://zfin.org/ZDB-GENE-040704-6	microtubule-associated protein, RP/EB family, member 3b [Source:ZFIN;Acc:ZDB-GENE-040704-6]	ZFIN
5.09572e-13	-0.329749	0.051	0.177	1.13935e-08	RASSF5	10	0.288136	ENSDARG00000070601	RASSF5	https://zfin.org/ZDB-GENE-141219-8	Ras association domain family member 5 [Source:HGNC Symbol;Acc:HGNC:17609]	HGNC Symbol
6.10148e-27	-0.530664	0.093	0.323	1.36423e-22	chchd10	10	0.287926	ENSDARG00000010717	chchd10	https://zfin.org/ZDB-GENE-040426-1753	coiled-coil-helix-coiled-coil-helix domain containing 10 [Source:ZFIN;Acc:ZDB-GENE-040426-1753]	ZFIN
4.0312e-12	-0.280963	0.047	0.164	9.01336e-08	MPV17L	10	0.286585	ENSDARG00000104457	MPV17L	https://zfin.org/ZDB-GENE-120215-229	MPV17 mitochondrial inner membrane protein like [Source:HGNC Symbol;Acc:HGNC:26827]	HGNC Symbol
1.30301e-18	-0.401639	0.068	0.238	2.91339e-14	eno1b	10	0.285714	ENSDARG00000013750	eno1b	https://zfin.org/ZDB-GENE-040426-1651	enolase 1b, (alpha) [Source:ZFIN;Acc:ZDB-GENE-040426-1651]	ZFIN
8.3057e-08	-0.392769	0.03	0.105	0.00185707	CABZ01102170.1	10	0.285714	ENSDARG00000099004	CABZ01102170.1	https://zfin.org/		Clone-based (Ensembl) gene
3.04269e-13	-0.5404	0.051	0.179	6.80314e-09	tspan2a	10	0.284916	ENSDARG00000003754	tspan2a	https://zfin.org/ZDB-GENE-050522-511	tetraspanin 2a [Source:ZFIN;Acc:ZDB-GENE-050522-511]	ZFIN
3.01801e-13	-1.89844	0.049	0.173	6.74798e-09	CR318588.3	10	0.283237	ENSDARG00000094719	CR318588.3	https://zfin.org/		Clone-based (Ensembl) gene
1.11563e-12	-0.301301	0.049	0.173	2.49444e-08	TSTA3	10	0.283237	ENSDARG00000039669	TSTA3	https://zfin.org/ZDB-GENE-040801-35	tissue specific transplantation antigen P35B [Source:HGNC Symbol;Acc:HGNC:12390]	HGNC Symbol
1.04171e-26	-0.718622	0.087	0.31	2.32915e-22	CR356236.1	10	0.280645	ENSDARG00000102040	CR356236.1	https://zfin.org/		Clone-based (Ensembl) gene
1.08783e-09	-0.257412	0.036	0.129	2.43228e-05	slc31a2	10	0.27907	ENSDARG00000076092	slc31a2	https://zfin.org/ZDB-GENE-030925-25	solute carrier family 31 member 2 [Source:ZFIN;Acc:ZDB-GENE-030925-25]	ZFIN
2.74402e-11	-0.278012	0.042	0.152	6.13535e-07	si:ch211-182p11.1	10	0.276316	ENSDARG00000113076	si:ch211-182p11.1	https://zfin.org/ZDB-GENE-131127-323	si:ch211-182p11.1 [Source:ZFIN;Acc:ZDB-GENE-131127-323]	ZFIN
1.68986e-16	-0.548793	0.057	0.208	3.77836e-12	abca12	10	0.274038	ENSDARG00000074749	abca12	https://zfin.org/ZDB-GENE-030131-9790	ATP-binding cassette, sub-family A (ABC1), member 12 [Source:ZFIN;Acc:ZDB-GENE-030131-9790]	ZFIN
1.57571e-10	-0.598589	0.038	0.139	3.52313e-06	si:ch211-130m23.2	10	0.273381	ENSDARG00000095136	si:ch211-130m23.2	https://zfin.org/ZDB-GENE-060531-13	si:ch211-130m23.2 [Source:ZFIN;Acc:ZDB-GENE-060531-13]	ZFIN
2.55713e-22	-0.563312	0.074	0.271	5.71749e-18	atp6v1c1b	10	0.273063	ENSDARG00000035880	atp6v1c1b	https://zfin.org/ZDB-GENE-041010-104	ATPase H+ transporting V1 subunit C1b [Source:ZFIN;Acc:ZDB-GENE-041010-104]	ZFIN
4.94524e-08	-0.595638	0.028	0.103	0.00110571	gcnt7	10	0.271845	ENSDARG00000040608	gcnt7	https://zfin.org/ZDB-GENE-120919-3	glucosaminyl (N-acetyl) transferase family member 7 [Source:ZFIN;Acc:ZDB-GENE-120919-3]	ZFIN
4.03871e-22	-0.582629	0.072	0.265	9.03015e-18	tspan35	10	0.271698	ENSDARG00000025757	tspan35	https://zfin.org/ZDB-GENE-040426-1362	tetraspanin 35 [Source:ZFIN;Acc:ZDB-GENE-040426-1362]	ZFIN
3.38294e-18	-0.400984	0.062	0.229	7.56391e-14	pax9	10	0.270742	ENSDARG00000053829	pax9	https://zfin.org/ZDB-GENE-980526-399	paired box 9 [Source:ZFIN;Acc:ZDB-GENE-980526-399]	ZFIN
2.90881e-13	-0.272937	0.047	0.174	6.50381e-09	sstr5	10	0.270115	ENSDARG00000101655	sstr5	https://zfin.org/ZDB-GENE-040426-2502	somatostatin receptor 5 [Source:ZFIN;Acc:ZDB-GENE-040426-2502]	ZFIN
9.06692e-14	-0.307013	0.047	0.176	2.02727e-09	tmed4	10	0.267045	ENSDARG00000024954	tmed4	https://zfin.org/ZDB-GENE-040625-140	transmembrane p24 trafficking protein 4 [Source:ZFIN;Acc:ZDB-GENE-040625-140]	ZFIN
4.89779e-29	-0.73625	0.087	0.327	1.0951e-24	elf3	10	0.266055	ENSDARG00000077982	elf3	https://zfin.org/ZDB-GENE-030131-8760	E74-like factor 3 (ets domain transcription factor, epithelial-specific ) [Source:ZFIN;Acc:ZDB-GENE-030131-8760]	ZFIN
2.32843e-47	-0.931299	0.117	0.445	5.20613e-43	si:ch211-79k12.1	10	0.262921	ENSDARG00000079175	si:ch211-79k12.1	https://zfin.org/ZDB-GENE-080303-9	si:ch211-79k12.1 [Source:ZFIN;Acc:ZDB-GENE-080303-9]	ZFIN
1.738e-16	-0.330584	0.053	0.205	3.886e-12	clic4	10	0.258537	ENSDARG00000022995	clic4	https://zfin.org/ZDB-GENE-030326-3	chloride intracellular channel 4 [Source:ZFIN;Acc:ZDB-GENE-030326-3]	ZFIN
4.17615e-12	-0.282566	0.038	0.152	9.33745e-08	si:ch1073-365p7.2	10	0.25	ENSDARG00000105317	si:ch1073-365p7.2	https://zfin.org/ZDB-GENE-160114-38	si:ch1073-365p7.2 [Source:ZFIN;Acc:ZDB-GENE-160114-38]	ZFIN
5.46874e-14	-0.463644	0.042	0.17	1.22276e-09	crp3	10	0.247059	ENSDARG00000042613	crp3	https://zfin.org/ZDB-GENE-060503-220	C-reactive protein 3 [Source:ZFIN;Acc:ZDB-GENE-060503-220]	ZFIN
8.63563e-20	-0.841306	0.055	0.226	1.93084e-15	pou2f3	10	0.243363	ENSDARG00000052387	pou2f3	https://zfin.org/ZDB-GENE-060512-299	POU class 2 homeobox 3 [Source:ZFIN;Acc:ZDB-GENE-060512-299]	ZFIN
9.24972e-37	-0.642246	0.091	0.374	2.06814e-32	gbgt1l4	10	0.243316	ENSDARG00000068503	gbgt1l4	https://zfin.org/ZDB-GENE-031204-4	globoside alpha-1,3-N-acetylgalactosaminyltransferase 1, like 4 [Source:ZFIN;Acc:ZDB-GENE-031204-4]	ZFIN
2.28136e-10	-0.697888	0.03	0.125	5.10088e-06	prr15la	10	0.24	ENSDARG00000025615	prr15la	https://zfin.org/ZDB-GENE-040801-218	proline rich 15 like a [Source:ZFIN;Acc:ZDB-GENE-040801-218]	ZFIN
1.08635e-15	-0.364816	0.045	0.189	2.42897e-11	sort1b	10	0.238095	ENSDARG00000056252	sort1b	https://zfin.org/ZDB-GENE-030131-7447	sortilin 1b [Source:ZFIN;Acc:ZDB-GENE-030131-7447]	ZFIN
6.97867e-17	-0.35176	0.047	0.199	1.56036e-12	ugt8	10	0.236181	ENSDARG00000037455	ugt8	https://zfin.org/ZDB-GENE-060616-129	UDP glycosyltransferase 8 [Source:ZFIN;Acc:ZDB-GENE-060616-129]	ZFIN
3.52311e-14	-0.287138	0.04	0.17	7.87731e-10	prkag3b	10	0.235294	ENSDARG00000000369	prkag3b	https://zfin.org/ZDB-GENE-060421-6938	protein kinase, AMP-activated, gamma 3b non-catalytic subunit [Source:ZFIN;Acc:ZDB-GENE-060421-6938]	ZFIN
4.37044e-09	-0.423707	0.025	0.108	9.77187e-05	camk2n1a	10	0.231481	ENSDARG00000025855	camk2n1a	https://zfin.org/ZDB-GENE-050522-319	calcium/calmodulin-dependent protein kinase II inhibitor 1a [Source:ZFIN;Acc:ZDB-GENE-050522-319]	ZFIN
3.30503e-29	-0.731322	0.07	0.305	7.38972e-25	hepacam2	10	0.229508	ENSDARG00000061365	hepacam2	https://zfin.org/ZDB-GENE-060503-135	HEPACAM family member 2 [Source:ZFIN;Acc:ZDB-GENE-060503-135]	ZFIN
1.34606e-13	-0.337011	0.036	0.16	3.00966e-09	kcnj1a.1	10	0.225	ENSDARG00000091232	kcnj1a.1	https://zfin.org/ZDB-GENE-031118-55	potassium inwardly-rectifying channel, subfamily J, member 1a, tandem duplicate 1 [Source:ZFIN;Acc:ZDB-GENE-031118-55]	ZFIN
6.48676e-10	-0.420591	0.025	0.116	1.45037e-05	vsig8a	10	0.215517	ENSDARG00000054050	vsig8a	https://zfin.org/ZDB-GENE-050417-338	V-set and immunoglobulin domain containing 8a [Source:ZFIN;Acc:ZDB-GENE-050417-338]	ZFIN
7.98042e-14	-0.308716	0.034	0.159	1.78434e-09	zgc:100868	10	0.213836	ENSDARG00000004748	zgc:100868	https://zfin.org/ZDB-GENE-040801-33	zgc:100868 [Source:ZFIN;Acc:ZDB-GENE-040801-33]	ZFIN
6.75844e-13	-0.378401	0.032	0.15	1.51112e-08	syngr2b	10	0.213333	ENSDARG00000104470	syngr2b	https://zfin.org/ZDB-GENE-070424-19	synaptogyrin 2b [Source:ZFIN;Acc:ZDB-GENE-070424-19]	ZFIN
4.21562e-14	-0.465721	0.032	0.157	9.4257e-10	gna14	10	0.203822	ENSDARG00000035178	gna14	https://zfin.org/ZDB-GENE-040808-7	guanine nucleotide binding protein (G protein), alpha 14 [Source:ZFIN;Acc:ZDB-GENE-040808-7]	ZFIN
2.01435e-13	-0.283301	0.028	0.147	4.50389e-09	gbgt1l3	10	0.190476	ENSDARG00000035555	gbgt1l3	https://zfin.org/ZDB-GENE-040912-46	globoside alpha-1,3-N-acetylgalactosaminyltransferase 1, like 3 [Source:ZFIN;Acc:ZDB-GENE-040912-46]	ZFIN
7.13782e-12	-0.434051	0.025	0.132	1.59595e-07	nptna	10	0.189394	ENSDARG00000103002	nptna	https://zfin.org/ZDB-GENE-030804-7	neuroplastin a [Source:ZFIN;Acc:ZDB-GENE-030804-7]	ZFIN
1.87134e-09	-1.48145	0.019	0.102	4.18412e-05	CABZ01073083.1	10	0.186275	ENSDARG00000111812	CABZ01073083.1	https://zfin.org/		Clone-based (Ensembl) gene
9.89292e-15	-0.356938	0.028	0.158	2.21196e-10	gdi1	10	0.177215	ENSDARG00000056122	gdi1	https://zfin.org/ZDB-GENE-050522-504	GDP dissociation inhibitor 1 [Source:ZFIN;Acc:ZDB-GENE-050522-504]	ZFIN
1.57783e-11	-0.471739	0.021	0.122	3.52787e-07	smkr1	10	0.172131	ENSDARG00000107526	smkr1	https://zfin.org/	small lysine rich protein 1 [Source:NCBI gene;Acc:103910385]	NCBI gene
1.4526e-11	-0.271687	0.021	0.123	3.24787e-07	b2m	10	0.170732	ENSDARG00000053136	b2m	https://zfin.org/ZDB-GENE-980526-88	beta-2-microglobulin [Source:ZFIN;Acc:ZDB-GENE-980526-88]	ZFIN
2.81319e-11	-0.42516	0.008	0.101	6.29e-07	si:ch211-71m22.1	10	0.0792079	ENSDARG00000058638	si:ch211-71m22.1	https://zfin.org/ZDB-GENE-070705-193	si:ch211-71m22.1 [Source:ZFIN;Acc:ZDB-GENE-070705-193]	ZFIN
8.74011e-250	1.21115	0.247	0.011	1.9542e-245	MFAP4*2	11	22.4545	ENSDARG00000038681	MFAP4	https://zfin.org/ZDB-GENE-030131-7370	microfibril associated protein 4 [Source:HGNC Symbol;Acc:HGNC:7035]	HGNC Symbol
4.04391e-132	0.417905	0.134	0.006	9.04177e-128	fmn1	11	22.3333	ENSDARG00000011975	fmn1	https://zfin.org/ZDB-GENE-041001-198	formin 1 [Source:ZFIN;Acc:ZDB-GENE-041001-198]	ZFIN
1.67822e-164	0.534626	0.17	0.008	3.75233e-160	galnt8b.2	11	21.25	ENSDARG00000095324	galnt8b.2	https://zfin.org/ZDB-GENE-041210-84	polypeptide N-acetylgalactosaminyltransferase 8b, tandem duplicate 2 [Source:ZFIN;Acc:ZDB-GENE-041210-84]	ZFIN
2.03477e-112	0.391228	0.122	0.006	4.54955e-108	rasef	11	20.3333	ENSDARG00000076250	rasef	https://zfin.org/ZDB-GENE-081105-157	RAS and EF-hand domain containing [Source:ZFIN;Acc:ZDB-GENE-081105-157]	ZFIN
1.43294e-193	0.577957	0.202	0.01	3.2039e-189	galnt8b.1	11	20.2	ENSDARG00000045851	galnt8b.1	https://zfin.org/ZDB-GENE-041210-83	polypeptide N-acetylgalactosaminyltransferase 8b, tandem duplicate 1 [Source:ZFIN;Acc:ZDB-GENE-041210-83]	ZFIN
2.14044e-111	0.395384	0.118	0.006	4.7858e-107	CU695215.3	11	19.6667	ENSDARG00000102003	CU695215.3	https://zfin.org/	formin-like [Source:NCBI gene;Acc:103909278]	Clone-based (Ensembl) gene
0	1.56719	0.533	0.028	0	fev	11	19.0357	ENSDARG00000009242	fev	https://zfin.org/ZDB-GENE-070112-1852	FEV transcription factor, ETS family member [Source:ZFIN;Acc:ZDB-GENE-070112-1852]	ZFIN
1.0609e-181	0.557916	0.204	0.011	2.37206e-177	vtcn1	11	18.5455	ENSDARG00000078643	vtcn1	https://zfin.org/ZDB-GENE-070912-388	V-set domain containing T cell activation inhibitor 1 [Source:ZFIN;Acc:ZDB-GENE-070912-388]	ZFIN
0	1.07777	0.406	0.022	0	zgc:112994	11	18.4545	ENSDARG00000026296	zgc:112994	https://zfin.org/ZDB-GENE-050522-519	zgc:112994 [Source:ZFIN;Acc:ZDB-GENE-050522-519]	ZFIN
1.26589e-191	0.650647	0.218	0.012	2.83041e-187	cysltr1	11	18.1667	ENSDARG00000058246	cysltr1	https://zfin.org/ZDB-GENE-050522-250	cysteinyl leukotriene receptor 1 [Source:ZFIN;Acc:ZDB-GENE-050522-250]	ZFIN
0	1.08346	0.345	0.019	0	rnasel2	11	18.1579	ENSDARG00000043196	rnasel2	https://zfin.org/ZDB-GENE-050208-420	ribonuclease like 2 [Source:ZFIN;Acc:ZDB-GENE-050208-420]	ZFIN
3.82227e-245	0.810869	0.272	0.015	8.54621e-241	zmp:0000000951	11	18.1333	ENSDARG00000089112	zmp:0000000951	https://zfin.org/ZDB-GENE-130530-954	zmp:0000000951 [Source:ZFIN;Acc:ZDB-GENE-130530-954]	ZFIN
0	1.10033	0.383	0.022	0	fer1l4	11	17.4091	ENSDARG00000076952	fer1l4	https://zfin.org/ZDB-GENE-130530-815	fer-1 like family member 4 [Source:ZFIN;Acc:ZDB-GENE-130530-815]	ZFIN
5.94447e-253	0.828041	0.29	0.017	1.32912e-248	fer1l6	11	17.0588	ENSDARG00000019316	fer1l6	https://zfin.org/ZDB-GENE-070912-312	fer-1 like family member 6 [Source:ZFIN;Acc:ZDB-GENE-070912-312]	ZFIN
0	2.31747	0.374	0.022	0	si:zfos-2330d3.1	11	17	ENSDARG00000038683	si:zfos-2330d3.1	https://zfin.org/ZDB-GENE-110408-35	si:zfos-2330d3.1 [Source:ZFIN;Acc:ZDB-GENE-110408-35]	ZFIN
9.12328e-113	0.419469	0.136	0.008	2.03987e-108	BX649522.1	11	17	ENSDARG00000092151	BX649522.1	https://zfin.org/		Clone-based (Ensembl) gene
2.06595e-220	0.726365	0.254	0.015	4.61925e-216	b3gnt7	11	16.9333	ENSDARG00000038489	b3gnt7	https://zfin.org/ZDB-GENE-021210-4	UDP-GlcNAc:betaGal beta-1,3-N-acetylglucosaminyltransferase 7 [Source:ZFIN;Acc:ZDB-GENE-021210-4]	ZFIN
0	1.12865	0.442	0.027	0	si:dkey-246j7.1	11	16.3704	ENSDARG00000095559	si:dkey-246j7.1	https://zfin.org/ZDB-GENE-050419-230	si:dkey-246j7.1 [Source:ZFIN;Acc:ZDB-GENE-050419-230]	ZFIN
0	1.5125	0.621	0.039	0	scin	11	15.9231	ENSDARG00000010728	scin	https://zfin.org/ZDB-GENE-060503-6	scinderin [Source:ZFIN;Acc:ZDB-GENE-060503-6]	ZFIN
1.49623e-286	0.995639	0.345	0.022	3.34541e-282	nansb	11	15.6818	ENSDARG00000101164	nansb	https://zfin.org/ZDB-GENE-041114-125	N-acetylneuraminic acid synthase b [Source:ZFIN;Acc:ZDB-GENE-041114-125]	ZFIN
1.45728e-201	0.719057	0.247	0.016	3.25834e-197	slc12a8	11	15.4375	ENSDARG00000074384	slc12a8	https://zfin.org/ZDB-GENE-030131-5654	solute carrier family 12 member 8 [Source:ZFIN;Acc:ZDB-GENE-030131-5654]	ZFIN
1.19022e-188	0.615666	0.229	0.015	2.66122e-184	gpr55a	11	15.2667	ENSDARG00000043447	gpr55a	https://zfin.org/ZDB-GENE-051113-260	G protein-coupled receptor 55a [Source:ZFIN;Acc:ZDB-GENE-051113-260]	ZFIN
1.4249e-99	0.387834	0.122	0.008	3.18593e-95	rab3db	11	15.25	ENSDARG00000101534	rab3db	https://zfin.org/ZDB-GENE-040718-428	RAB3D, member RAS oncogene family, b [Source:ZFIN;Acc:ZDB-GENE-040718-428]	ZFIN
0	1.06693	0.41	0.027	0	si:ch211-163l21.8	11	15.1852	ENSDARG00000042899	si:ch211-163l21.8	https://zfin.org/ZDB-GENE-041008-93	si:ch211-163l21.8 [Source:ZFIN;Acc:ZDB-GENE-041008-93]	ZFIN
1.77058e-241	0.960019	0.302	0.02	3.95885e-237	si:dkey-1h24.2	11	15.1	ENSDARG00000074117	si:dkey-1h24.2	https://zfin.org/ZDB-GENE-060503-482	si:dkey-1h24.2 [Source:ZFIN;Acc:ZDB-GENE-060503-482]	ZFIN
0	2.02485	0.798	0.055	0	sytl2b	11	14.5091	ENSDARG00000075436	sytl2b	https://zfin.org/ZDB-GENE-121214-363	synaptotagmin-like 2b [Source:ZFIN;Acc:ZDB-GENE-121214-363]	ZFIN
0	1.43391	0.524	0.037	0	gpx3	11	14.1622	ENSDARG00000043342	gpx3	https://zfin.org/ZDB-GENE-070222-3	glutathione peroxidase 3 [Source:ZFIN;Acc:ZDB-GENE-070222-3]	ZFIN
2.88627e-237	0.881838	0.306	0.022	6.45341e-233	ankdd1b	11	13.9091	ENSDARG00000025866	ankdd1b	https://zfin.org/ZDB-GENE-060526-136	ankyrin repeat and death domain containing 1B [Source:ZFIN;Acc:ZDB-GENE-060526-136]	ZFIN
4.23231e-94	0.337811	0.125	0.009	9.46301e-90	SPDEF	11	13.8889	ENSDARG00000029930	SPDEF	https://zfin.org/	SAM pointed domain containing ETS transcription factor [Source:HGNC Symbol;Acc:HGNC:17257]	HGNC Symbol
0	1.22657	0.438	0.032	0	st6galnac1.1	11	13.6875	ENSDARG00000043814	st6galnac1.1	https://zfin.org/ZDB-GENE-041014-160	ST6 (alpha-N-acetyl-neuraminyl-2,3-beta-galactosyl-1,3)-N-acetylgalactosaminide alpha-2,6-sialyltransferase 1, tandem duplicate 1 [Source:ZFIN;Acc:ZDB-GENE-041014-160]	ZFIN
0	2.38938	0.902	0.066	0	p2rx1	11	13.6667	ENSDARG00000016695	p2rx1	https://zfin.org/ZDB-GENE-030319-1	purinergic receptor P2X, ligand-gated ion channel, 1 [Source:ZFIN;Acc:ZDB-GENE-030319-1]	ZFIN
7.57039e-223	0.944049	0.297	0.022	1.69266e-218	plk2b	11	13.5	ENSDARG00000019130	plk2b	https://zfin.org/ZDB-GENE-070720-17	polo-like kinase 2b (Drosophila) [Source:ZFIN;Acc:ZDB-GENE-070720-17]	ZFIN
1.33413e-133	0.559637	0.186	0.014	2.98297e-129	si:dkey-24p1.6*1	11	13.2857	ENSDARG00000028784	si:dkey-24p1.6	https://zfin.org/ZDB-GENE-060503-67	si:dkey-24p1.6 [Source:ZFIN;Acc:ZDB-GENE-060503-67]	ZFIN
1.0053e-207	0.779088	0.29	0.023	2.24776e-203	FO704779.1	11	12.6087	ENSDARG00000029232	FO704779.1	https://zfin.org/		Clone-based (Ensembl) gene
1.01648e-124	0.499366	0.184	0.015	2.27274e-120	ern2	11	12.2667	ENSDARG00000058475	ern2	https://zfin.org/ZDB-GENE-090312-15	endoplasmic reticulum to nucleus signaling 2 [Source:ZFIN;Acc:ZDB-GENE-090312-15]	ZFIN
0	1.56842	0.617	0.051	0	cmah	11	12.098	ENSDARG00000057714	cmah	https://zfin.org/ZDB-GENE-040704-33	cytidine monophospho-N-acetylneuraminic acid hydroxylase [Source:ZFIN;Acc:ZDB-GENE-040704-33]	ZFIN
0	2.89641	0.658	0.058	0	muc5.2	11	11.3448	ENSDARG00000058556	muc5.2	https://zfin.org/ZDB-GENE-121108-1	mucin 5.2 [Source:ZFIN;Acc:ZDB-GENE-121108-1]	ZFIN
9.51788e-67	0.348746	0.102	0.009	2.1281e-62	AL935186.1	11	11.3333	ENSDARG00000025046	AL935186.1	https://zfin.org/		Clone-based (Ensembl) gene
0	1.96641	0.81	0.073	0	stard10	11	11.0959	ENSDARG00000097718	stard10	https://zfin.org/ZDB-GENE-040426-1797	StAR-related lipid transfer (START) domain containing 10 [Source:ZFIN;Acc:ZDB-GENE-040426-1797]	ZFIN
9.59349e-292	1.36387	0.451	0.042	2.14501e-287	mhc1lfa	11	10.7381	ENSDARG00000051712	mhc1lfa	https://zfin.org/ZDB-GENE-140820-7	major histocompatibility complex class I LFA [Source:ZFIN;Acc:ZDB-GENE-140820-7]	ZFIN
9.55413e-65	0.747096	0.107	0.01	2.13621e-60	si:ch73-288o11.5	11	10.7	ENSDARG00000097503	si:ch73-288o11.5	https://zfin.org/ZDB-GENE-131121-416	si:ch73-288o11.5 [Source:ZFIN;Acc:ZDB-GENE-131121-416]	ZFIN
0	1.45024	0.687	0.065	0	foxa3	11	10.5692	ENSDARG00000012788	foxa3	https://zfin.org/ZDB-GENE-980526-423	forkhead box A3 [Source:ZFIN;Acc:ZDB-GENE-980526-423]	ZFIN
2.33519e-186	0.726302	0.302	0.029	5.22126e-182	sytl1	11	10.4138	ENSDARG00000070094	sytl1	https://zfin.org/ZDB-GENE-060503-439	synaptotagmin-like 1 [Source:ZFIN;Acc:ZDB-GENE-060503-439]	ZFIN
4.89333e-110	0.583259	0.186	0.018	1.0941e-105	CR589947.2	11	10.3333	ENSDARG00000101189	CR589947.2	https://zfin.org/		Clone-based (Ensembl) gene
0	1.28005	0.519	0.052	0	cracr2b	11	9.98077	ENSDARG00000053636	cracr2b	https://zfin.org/ZDB-GENE-061215-136	calcium release activated channel regulator 2B [Source:ZFIN;Acc:ZDB-GENE-061215-136]	ZFIN
1.72429e-119	0.534496	0.209	0.021	3.85533e-115	slc22a21	11	9.95238	ENSDARG00000094112	slc22a21	https://zfin.org/ZDB-GENE-091118-62	solute carrier family 22 member 21 [Source:ZFIN;Acc:ZDB-GENE-091118-62]	ZFIN
3.59487e-148	0.733023	0.256	0.026	8.03777e-144	cadps2	11	9.84615	ENSDARG00000013312	cadps2	https://zfin.org/ZDB-GENE-030903-1	Ca++-dependent secretion activator 2 [Source:ZFIN;Acc:ZDB-GENE-030903-1]	ZFIN
4.57008e-64	0.373163	0.118	0.012	1.02182e-59	lpar3	11	9.83333	ENSDARG00000101814	lpar3	https://zfin.org/ZDB-GENE-120202-1	lysophosphatidic acid receptor 3 [Source:ZFIN;Acc:ZDB-GENE-120202-1]	ZFIN
8.39953e-87	0.460386	0.154	0.016	1.87805e-82	si:ch211-216p19.6	11	9.625	ENSDARG00000027907	si:ch211-216p19.6	https://zfin.org/ZDB-GENE-160728-7	si:ch211-216p19.6 [Source:ZFIN;Acc:ZDB-GENE-160728-7]	ZFIN
7.82246e-277	1.37824	0.465	0.049	1.74902e-272	grb10a	11	9.4898	ENSDARG00000002013	grb10a	https://zfin.org/ZDB-GENE-040822-32	growth factor receptor-bound protein 10a [Source:ZFIN;Acc:ZDB-GENE-040822-32]	ZFIN
9.65778e-140	0.670039	0.252	0.027	2.15938e-135	kita	11	9.33333	ENSDARG00000043317	kita	https://zfin.org/ZDB-GENE-980526-464	KIT proto-oncogene, receptor tyrosine kinase a [Source:ZFIN;Acc:ZDB-GENE-980526-464]	ZFIN
9.93548e-211	0.949664	0.379	0.041	2.22147e-206	tspan13a	11	9.2439	ENSDARG00000068883	tspan13a	https://zfin.org/ZDB-GENE-040718-19	tetraspanin 13a [Source:ZFIN;Acc:ZDB-GENE-040718-19]	ZFIN
3.00326e-223	0.902593	0.395	0.043	6.715e-219	st6gal2b	11	9.18605	ENSDARG00000088515	st6gal2b	https://zfin.org/ZDB-GENE-120426-2	ST6 beta-galactosamide alpha-2,6-sialyltranferase 2b [Source:ZFIN;Acc:ZDB-GENE-120426-2]	ZFIN
1.89246e-195	0.856434	0.358	0.039	4.23136e-191	zgc:158403	11	9.17949	ENSDARG00000062757	zgc:158403	https://zfin.org/ZDB-GENE-061215-116	zgc:158403 [Source:ZFIN;Acc:ZDB-GENE-061215-116]	ZFIN
1.5646e-75	0.451934	0.15	0.017	3.4983e-71	rap1gap	11	8.82353	ENSDARG00000056554	rap1gap	https://zfin.org/ZDB-GENE-080402-9	RAP1 GTPase activating protein [Source:ZFIN;Acc:ZDB-GENE-080402-9]	ZFIN
0	3.38897	0.891	0.101	0	muc5.1	11	8.82178	ENSDARG00000070331	muc5.1	https://zfin.org/ZDB-GENE-120822-1	mucin 5.1, oligomeric mucus/gel-forming [Source:ZFIN;Acc:ZDB-GENE-120822-1]	ZFIN
0	3.28672	0.893	0.104	0	si:dkey-65b12.6	11	8.58654	ENSDARG00000076830	si:dkey-65b12.6	https://zfin.org/ZDB-GENE-060526-329	si:dkey-65b12.6 [Source:ZFIN;Acc:ZDB-GENE-060526-329]	ZFIN
1.59504e-56	0.35271	0.111	0.013	3.56635e-52	si:dkey-228d14.5	11	8.53846	ENSDARG00000057440	si:dkey-228d14.5	https://zfin.org/ZDB-GENE-090313-252	si:dkey-228d14.5 [Source:ZFIN;Acc:ZDB-GENE-090313-252]	ZFIN
1.94059e-73	0.525354	0.145	0.017	4.33897e-69	CABZ01072487.2	11	8.52941	ENSDARG00000102116	CABZ01072487.2	https://zfin.org/	uncharacterized LOC100330694 [Source:NCBI gene;Acc:100330694]	Clone-based (Ensembl) gene
1.30409e-179	0.798959	0.354	0.043	2.91581e-175	slc46a3	11	8.23256	ENSDARG00000077313	slc46a3	https://zfin.org/ZDB-GENE-100105-2	solute carrier family 46 member 3 [Source:ZFIN;Acc:ZDB-GENE-100105-2]	ZFIN
2.24808e-249	0.968593	0.517	0.065	5.02648e-245	gng13b	11	7.95385	ENSDARG00000037921	gng13b	https://zfin.org/ZDB-GENE-040718-97	guanine nucleotide binding protein (G protein), gamma 13b [Source:ZFIN;Acc:ZDB-GENE-040718-97]	ZFIN
2.40435e-253	1.10395	0.499	0.063	5.3759e-249	hrc	11	7.92063	ENSDARG00000045947	hrc	https://zfin.org/ZDB-GENE-041008-189	histidine rich calcium binding protein [Source:ZFIN;Acc:ZDB-GENE-041008-189]	ZFIN
1.28709e-68	0.463185	0.15	0.019	2.87779e-64	mctp1b	11	7.89474	ENSDARG00000060871	mctp1b	https://zfin.org/ZDB-GENE-090313-382	multiple C2 domains, transmembrane 1b [Source:ZFIN;Acc:ZDB-GENE-090313-382]	ZFIN
3.04935e-164	0.957784	0.336	0.043	6.81805e-160	acp2	11	7.81395	ENSDARG00000007244	acp2	https://zfin.org/ZDB-GENE-050306-40	acid phosphatase 2, lysosomal [Source:ZFIN;Acc:ZDB-GENE-050306-40]	ZFIN
1.41007e-105	0.529827	0.234	0.03	3.15278e-101	npdc1a	11	7.8	ENSDARG00000074697	npdc1a	https://zfin.org/ZDB-GENE-031204-31	neural proliferation, differentiation and control, 1a [Source:ZFIN;Acc:ZDB-GENE-031204-31]	ZFIN
1.04971e-50	0.337268	0.109	0.014	2.34704e-46	slc22a31	11	7.78571	ENSDARG00000078882	slc22a31	https://zfin.org/ZDB-GENE-130530-858	solute carrier family 22 member 31 [Source:ZFIN;Acc:ZDB-GENE-130530-858]	ZFIN
3.68337e-178	1.32484	0.376	0.05	8.23564e-174	rgs2	11	7.52	ENSDARG00000098761	rgs2	https://zfin.org/ZDB-GENE-040718-410	regulator of G protein signaling 2 [Source:ZFIN;Acc:ZDB-GENE-040718-410]	ZFIN
4.04379e-135	0.744199	0.297	0.04	9.0415e-131	sytl4	11	7.425	ENSDARG00000102433	sytl4	https://zfin.org/ZDB-GENE-070209-217	synaptotagmin-like 4 [Source:ZFIN;Acc:ZDB-GENE-070209-217]	ZFIN
2.43388e-44	0.294408	0.102	0.014	5.44191e-40	p2ry2.1	11	7.28571	ENSDARG00000099915	p2ry2.1	https://zfin.org/ZDB-GENE-091204-455	purinergic receptor P2Y2, tandem duplicate 1 [Source:ZFIN;Acc:ZDB-GENE-091204-455]	ZFIN
4.68815e-263	1.32558	0.551	0.077	1.04822e-258	cpda	11	7.15584	ENSDARG00000055648	cpda	https://zfin.org/ZDB-GENE-081112-2	carboxypeptidase D, a [Source:ZFIN;Acc:ZDB-GENE-081112-2]	ZFIN
9.11642e-60	0.349051	0.143	0.02	2.03834e-55	BX571884.1	11	7.15	ENSDARG00000107077	BX571884.1	https://zfin.org/	synaptotagmin XIX [Source:NCBI gene;Acc:100003865]	Clone-based (Ensembl) gene
4.12279e-44	0.320188	0.107	0.015	9.21816e-40	tbc1d30	11	7.13333	ENSDARG00000075281	tbc1d30	https://zfin.org/ZDB-GENE-030131-2064	TBC1 domain family, member 30 [Source:ZFIN;Acc:ZDB-GENE-030131-2064]	ZFIN
1.30944e-149	0.917961	0.34	0.048	2.92777e-145	gas2l1	11	7.08333	ENSDARG00000078803	gas2l1	https://zfin.org/ZDB-GENE-070705-38	growth arrest-specific 2 like 1 [Source:ZFIN;Acc:ZDB-GENE-070705-38]	ZFIN
1.64364e-149	0.82801	0.347	0.049	3.67501e-145	zgc:171686	11	7.08163	ENSDARG00000076721	zgc:171686	https://zfin.org/ZDB-GENE-080220-56	zgc:171686 [Source:ZFIN;Acc:ZDB-GENE-080220-56]	ZFIN
2.36177e-263	1.28398	0.546	0.078	5.28067e-259	crb3b	11	7	ENSDARG00000068182	crb3b	https://zfin.org/ZDB-GENE-060610-3	crumbs homolog 3b [Source:ZFIN;Acc:ZDB-GENE-060610-3]	ZFIN
1.75953e-165	2.47212	0.376	0.054	3.93414e-161	si:ch73-306e8.2	11	6.96296	ENSDARG00000097416	si:ch73-306e8.2	https://zfin.org/ZDB-GENE-131121-409	si:ch73-306e8.2 [Source:ZFIN;Acc:ZDB-GENE-131121-409]	ZFIN
8.74801e-46	0.368944	0.116	0.017	1.95597e-41	CU104777.1	11	6.82353	ENSDARG00000097886	CU104777.1	https://zfin.org/		Clone-based (Ensembl) gene
2.91317e-75	0.560248	0.19	0.028	6.51355e-71	mgat1b	11	6.78571	ENSDARG00000036065	mgat1b	https://zfin.org/ZDB-GENE-061103-589	mannosyl (alpha-1,3-)-glycoprotein beta-1,2-N-acetylglucosaminyltransferase b [Source:ZFIN;Acc:ZDB-GENE-061103-589]	ZFIN
6.66519e-43	0.276745	0.113	0.017	1.49027e-38	gna11a	11	6.64706	ENSDARG00000010002	gna11a	https://zfin.org/ZDB-GENE-050208-597	guanine nucleotide binding protein (G protein), alpha 11a (Gq class) [Source:ZFIN;Acc:ZDB-GENE-050208-597]	ZFIN
3.17213e-70	2.77955	0.184	0.028	7.09256e-66	zgc:172053	11	6.57143	ENSDARG00000038321	zgc:172053	https://zfin.org/ZDB-GENE-080219-25	zgc:172053 [Source:ZFIN;Acc:ZDB-GENE-080219-25]	ZFIN
3.00133e-38	0.259979	0.107	0.017	6.71067e-34	poc1bl	11	6.29412	ENSDARG00000012745	poc1bl	https://zfin.org/ZDB-GENE-050306-41	POC1 centriolar protein homolog B (Chlamydomonas), like [Source:ZFIN;Acc:ZDB-GENE-050306-41]	ZFIN
2.88165e-89	0.778482	0.238	0.038	6.44309e-85	CU459056.1	11	6.26316	ENSDARG00000112644	CU459056.1	https://zfin.org/	ST6 (alpha-N-acetyl-neuraminyl-2,3-beta-galactosyl-1,3)-N-acetylgalactosaminide alpha-2,6-sialyltransferase [Source:NCBI gene;Acc:407706]	Clone-based (Ensembl) gene
9.45898e-68	0.430496	0.186	0.03	2.11493e-63	fam174b	11	6.2	ENSDARG00000068709	fam174b	https://zfin.org/ZDB-GENE-050419-78	family with sequence similarity 174 member B [Source:ZFIN;Acc:ZDB-GENE-050419-78]	ZFIN
1.27256e-119	0.76966	0.32	0.053	2.84532e-115	si:dkey-182g1.2*1	11	6.03774	ENSDARG00000052680	si:dkey-182g1.2	https://zfin.org/ZDB-GENE-060503-619	si:dkey-182g1.2 [Source:ZFIN;Acc:ZDB-GENE-060503-619]	ZFIN
3.90205e-67	2.81407	0.186	0.031	8.72459e-63	si:ch211-125e6.5	11	6	ENSDARG00000069381	si:ch211-125e6.5	https://zfin.org/ZDB-GENE-070912-39	si:ch211-125e6.5 [Source:ZFIN;Acc:ZDB-GENE-070912-39]	ZFIN
1.3858e-106	0.562622	0.317	0.054	3.09851e-102	foxa1	11	5.87037	ENSDARG00000102138	foxa1	https://zfin.org/ZDB-GENE-990415-78	forkhead box A1 [Source:ZFIN;Acc:ZDB-GENE-990415-78]	ZFIN
5.43547e-92	0.559728	0.261	0.045	1.21532e-87	golim4a	11	5.8	ENSDARG00000113393	golim4a	https://zfin.org/ZDB-GENE-041026-2	golgi integral membrane protein 4a [Source:ZFIN;Acc:ZDB-GENE-041026-2]	ZFIN
1.53804e-92	0.594885	0.272	0.047	3.43891e-88	zgc:158868	11	5.78723	ENSDARG00000069379	zgc:158868	https://zfin.org/ZDB-GENE-070112-892	zgc:158868 [Source:ZFIN;Acc:ZDB-GENE-070112-892]	ZFIN
1.03396e-80	0.559107	0.231	0.04	2.31182e-76	dnajc10	11	5.775	ENSDARG00000074727	dnajc10	https://zfin.org/ZDB-GENE-070327-1	DnaJ (Hsp40) homolog, subfamily C, member 10 [Source:ZFIN;Acc:ZDB-GENE-070327-1]	ZFIN
1.06484e-64	0.546977	0.19	0.033	2.38088e-60	myo5c	11	5.75758	ENSDARG00000104235	myo5c	https://zfin.org/ZDB-GENE-131127-196	myosin VC [Source:ZFIN;Acc:ZDB-GENE-131127-196]	ZFIN
3.74293e-73	0.510703	0.218	0.038	8.36881e-69	fam83fa	11	5.73684	ENSDARG00000038012	fam83fa	https://zfin.org/ZDB-GENE-090624-5	family with sequence similarity 83 member Fa [Source:ZFIN;Acc:ZDB-GENE-090624-5]	ZFIN
6.69593e-40	0.352867	0.12	0.021	1.49714e-35	ryr3	11	5.71429	ENSDARG00000071331	ryr3	https://zfin.org/ZDB-GENE-041001-165	ryanodine receptor 3 [Source:ZFIN;Acc:ZDB-GENE-041001-165]	ZFIN
6.89569e-195	1.19853	0.506	0.089	1.54181e-190	kdelr3	11	5.68539	ENSDARG00000040912	kdelr3	https://zfin.org/ZDB-GENE-040426-1387	KDEL endoplasmic reticulum protein retention receptor 3 [Source:ZFIN;Acc:ZDB-GENE-040426-1387]	ZFIN
0	1.99336	0.891	0.163	0	atp2a3	11	5.46626	ENSDARG00000060978	atp2a3	https://zfin.org/ZDB-GENE-060531-103	ATPase sarcoplasmic/endoplasmic reticulum Ca2+ transporting 3 [Source:ZFIN;Acc:ZDB-GENE-060531-103]	ZFIN
1.77681e-53	0.349286	0.172	0.032	3.97277e-49	fhdc3	11	5.375	ENSDARG00000069129	fhdc3	https://zfin.org/ZDB-GENE-061103-76	FH2 domain containing 3 [Source:ZFIN;Acc:ZDB-GENE-061103-76]	ZFIN
3.16253e-74	0.598771	0.234	0.044	7.0711e-70	golim4a*1	11	5.31818	ENSDARG00000106760	golim4a	https://zfin.org/ZDB-GENE-041026-2	golgi integral membrane protein 4a [Source:ZFIN;Acc:ZDB-GENE-041026-2]	ZFIN
9.83698e-84	0.594785	0.268	0.052	2.19945e-79	b4galt4	11	5.15385	ENSDARG00000104042	b4galt4	https://zfin.org/ZDB-GENE-041114-103	UDP-Gal:betaGlcNAc beta 1,4- galactosyltransferase, polypeptide 4 [Source:ZFIN;Acc:ZDB-GENE-041114-103]	ZFIN
8.85351e-31	0.295859	0.111	0.022	1.97956e-26	calua	11	5.04545	ENSDARG00000045676	calua	https://zfin.org/ZDB-GENE-040625-166	calumenin a [Source:ZFIN;Acc:ZDB-GENE-040625-166]	ZFIN
1.66371e-46	0.339351	0.179	0.038	3.71988e-42	lmna	11	4.71053	ENSDARG00000013415	lmna	https://zfin.org/ZDB-GENE-020424-3	lamin A [Source:ZFIN;Acc:ZDB-GENE-020424-3]	ZFIN
3.71864e-73	0.787533	0.268	0.057	8.31452e-69	her6	11	4.70175	ENSDARG00000006514	her6	https://zfin.org/ZDB-GENE-980526-144	hairy-related 6 [Source:ZFIN;Acc:ZDB-GENE-980526-144]	ZFIN
3.31671e-93	0.799838	0.329	0.07	7.41583e-89	camk1b	11	4.7	ENSDARG00000029474	camk1b	https://zfin.org/ZDB-GENE-141014-1	calcium/calmodulin-dependent protein kinase Ib [Source:ZFIN;Acc:ZDB-GENE-141014-1]	ZFIN
1.17648e-36	0.316853	0.141	0.03	2.63049e-32	c2cd2	11	4.7	ENSDARG00000105000	c2cd2	https://zfin.org/ZDB-GENE-110728-1	C2 calcium dependent domain containing 2 [Source:ZFIN;Acc:ZDB-GENE-110728-1]	ZFIN
2.06165e-41	0.367944	0.166	0.036	4.60964e-37	cers3b	11	4.61111	ENSDARG00000036337	cers3b	https://zfin.org/ZDB-GENE-080220-32	ceramide synthase 3b [Source:ZFIN;Acc:ZDB-GENE-080220-32]	ZFIN
8.32416e-207	1.31502	0.635	0.142	1.8612e-202	galnt7	11	4.47183	ENSDARG00000057303	galnt7	https://zfin.org/ZDB-GENE-050522-284	UDP-N-acetyl-alpha-D-galactosamine: polypeptide N-acetylgalactosaminyltransferase 7 [Source:ZFIN;Acc:ZDB-GENE-050522-284]	ZFIN
4.4907e-25	0.313396	0.102	0.023	1.00408e-20	pcdh20	11	4.43478	ENSDARG00000036424	pcdh20	https://zfin.org/	protocadherin 20 [Source:NCBI gene;Acc:100007362]	NCBI gene
9.2303e-161	1.10623	0.531	0.12	2.0638e-156	ccdc125	11	4.425	ENSDARG00000056477	ccdc125	https://zfin.org/ZDB-GENE-060526-104	coiled-coil domain containing 125 [Source:ZFIN;Acc:ZDB-GENE-060526-104]	ZFIN
9.65867e-42	0.584001	0.175	0.04	2.15958e-37	si:dkey-221j11.3	11	4.375	ENSDARG00000093304	si:dkey-221j11.3	https://zfin.org/ZDB-GENE-090313-247	si:dkey-221j11.3 [Source:ZFIN;Acc:ZDB-GENE-090313-247]	ZFIN
1.23746e-33	0.4406	0.145	0.034	2.76684e-29	raver2	11	4.26471	ENSDARG00000075034	raver2	https://zfin.org/ZDB-GENE-090713-1	ribonucleoprotein, PTB-binding 2 [Source:ZFIN;Acc:ZDB-GENE-090713-1]	ZFIN
6.72568e-38	0.359555	0.166	0.039	1.50379e-33	gfi1b	11	4.25641	ENSDARG00000079947	gfi1b	https://zfin.org/ZDB-GENE-091118-129	growth factor independent 1B transcription repressor [Source:ZFIN;Acc:ZDB-GENE-091118-129]	ZFIN
1.12305e-51	0.547967	0.227	0.055	2.51102e-47	pdia5	11	4.12727	ENSDARG00000069242	pdia5	https://zfin.org/ZDB-GENE-030521-5	protein disulfide isomerase family A, member 5 [Source:ZFIN;Acc:ZDB-GENE-030521-5]	ZFIN
0	3.30156	0.923	0.224	0	agr2	11	4.12054	ENSDARG00000070480	agr2	https://zfin.org/ZDB-GENE-050417-214	anterior gradient 2 [Source:ZFIN;Acc:ZDB-GENE-050417-214]	ZFIN
1.05998e-54	0.533874	0.238	0.058	2.37e-50	CABZ01075242.1	11	4.10345	ENSDARG00000114227	CABZ01075242.1	https://zfin.org/		Clone-based (Ensembl) gene
6.12634e-291	1.77615	0.855	0.209	1.36979e-286	malb	11	4.09091	ENSDARG00000030094	malb	https://zfin.org/ZDB-GENE-050417-175	mal, T cell differentiation protein b [Source:ZFIN;Acc:ZDB-GENE-050417-175]	ZFIN
4.09275e-53	0.561738	0.231	0.057	9.15097e-49	mtmr10	11	4.05263	ENSDARG00000010601	mtmr10	https://zfin.org/ZDB-GENE-061103-52	myotubularin related protein 10 [Source:ZFIN;Acc:ZDB-GENE-061103-52]	ZFIN
1.2272e-45	0.490959	0.209	0.052	2.74389e-41	scarb2a	11	4.01923	ENSDARG00000098312	scarb2a	https://zfin.org/ZDB-GENE-020419-29	scavenger receptor class B, member 2a [Source:ZFIN;Acc:ZDB-GENE-020419-29]	ZFIN
6.62229e-65	0.672886	0.283	0.071	1.48068e-60	npl	11	3.98592	ENSDARG00000009390	npl	https://zfin.org/ZDB-GENE-030131-926	N-acetylneuraminate pyruvate lyase (dihydrodipicolinate synthase) [Source:ZFIN;Acc:ZDB-GENE-030131-926]	ZFIN
5.35091e-37	0.441954	0.175	0.044	1.19641e-32	cebpa	11	3.97727	ENSDARG00000036074	cebpa	https://zfin.org/ZDB-GENE-020111-2	CCAAT enhancer binding protein alpha [Source:ZFIN;Acc:ZDB-GENE-020111-2]	ZFIN
4.03147e-136	0.48566	0.633	0.163	9.01395e-132	itpr3	11	3.88344	ENSDARG00000061741	itpr3	https://zfin.org/ZDB-GENE-070605-1	inositol 1,4,5-trisphosphate receptor, type 3 [Source:ZFIN;Acc:ZDB-GENE-070605-1]	ZFIN
2.9198e-114	0.759994	0.485	0.125	6.52837e-110	lad1	11	3.88	ENSDARG00000022698	lad1	https://zfin.org/ZDB-GENE-030616-268	ladinin [Source:ZFIN;Acc:ZDB-GENE-030616-268]	ZFIN
9.6627e-93	0.792964	0.399	0.104	2.16048e-88	cav2	11	3.83654	ENSDARG00000052000	cav2	https://zfin.org/ZDB-GENE-040625-164	caveolin 2 [Source:ZFIN;Acc:ZDB-GENE-040625-164]	ZFIN
3.08932e-56	0.612661	0.265	0.07	6.9074e-52	MPRIP	11	3.78571	ENSDARG00000105209	MPRIP	https://zfin.org/ZDB-GENE-080917-14	myosin phosphatase Rho interacting protein [Source:HGNC Symbol;Acc:HGNC:30321]	HGNC Symbol
2.60695e-34	0.431784	0.17	0.045	5.82888e-30	irx5a	11	3.77778	ENSDARG00000034043	irx5a	https://zfin.org/ZDB-GENE-010716-2	iroquois homeobox 5a [Source:ZFIN;Acc:ZDB-GENE-010716-2]	ZFIN
5.35974e-66	0.575848	0.317	0.084	1.19839e-61	zgc:171566	11	3.77381	ENSDARG00000105118	zgc:171566	https://zfin.org/ZDB-GENE-050309-193	zgc:171566 [Source:ZFIN;Acc:ZDB-GENE-050309-193]	ZFIN
2.49567e-38	0.444192	0.195	0.052	5.58007e-34	tent5bb	11	3.75	ENSDARG00000011797	tent5bb	https://zfin.org/ZDB-GENE-060503-431	terminal nucleotidyltransferase 5Bb [Source:ZFIN;Acc:ZDB-GENE-060503-431]	ZFIN
3.77033e-29	0.377776	0.15	0.04	8.43007e-25	map3k15	11	3.75	ENSDARG00000013310	map3k15	https://zfin.org/ZDB-GENE-091204-246	mitogen-activated protein kinase kinase kinase 15 [Source:ZFIN;Acc:ZDB-GENE-091204-246]	ZFIN
1.33111e-57	0.644798	0.277	0.074	2.97623e-53	myof	11	3.74324	ENSDARG00000006112	myof	https://zfin.org/ZDB-GENE-040426-1138	myoferlin [Source:ZFIN;Acc:ZDB-GENE-040426-1138]	ZFIN
2.52754e-38	0.737397	0.204	0.055	5.65132e-34	si:ch211-207n23.2	11	3.70909	ENSDARG00000097157	si:ch211-207n23.2	https://zfin.org/ZDB-GENE-131121-310	si:ch211-207n23.2 [Source:ZFIN;Acc:ZDB-GENE-131121-310]	ZFIN
8.8337e-47	0.584612	0.231	0.063	1.97513e-42	vash2	11	3.66667	ENSDARG00000007774	vash2	https://zfin.org/ZDB-GENE-041014-355	vasohibin 2 [Source:ZFIN;Acc:ZDB-GENE-041014-355]	ZFIN
6.00664e-146	1.13126	0.56	0.153	1.34302e-141	tmed4	11	3.66013	ENSDARG00000024954	tmed4	https://zfin.org/ZDB-GENE-040625-140	transmembrane p24 trafficking protein 4 [Source:ZFIN;Acc:ZDB-GENE-040625-140]	ZFIN
1.26191e-82	0.734346	0.385	0.106	2.82151e-78	styk1b	11	3.63208	ENSDARG00000041947	styk1b	https://zfin.org/ZDB-GENE-030131-3435	serine/threonine/tyrosine kinase 1b [Source:ZFIN;Acc:ZDB-GENE-030131-3435]	ZFIN
2.34595e-25	0.354582	0.138	0.038	5.24532e-21	esyt2b	11	3.63158	ENSDARG00000078964	esyt2b	https://zfin.org/ZDB-GENE-090615-2	extended synaptotagmin-like protein 2b [Source:ZFIN;Acc:ZDB-GENE-090615-2]	ZFIN
3.21199e-22	0.296763	0.125	0.035	7.18169e-18	cds2	11	3.57143	ENSDARG00000035577	cds2	https://zfin.org/ZDB-GENE-030717-4	CDP-diacylglycerol synthase (phosphatidate cytidylyltransferase) 2 [Source:ZFIN;Acc:ZDB-GENE-030717-4]	ZFIN
1.3623e-21	0.297299	0.12	0.034	3.04596e-17	si:ch73-375g18.1	11	3.52941	ENSDARG00000075024	si:ch73-375g18.1	https://zfin.org/ZDB-GENE-110408-56	si:ch73-375g18.1 [Source:ZFIN;Acc:ZDB-GENE-110408-56]	ZFIN
3.58785e-24	0.331623	0.141	0.041	8.02207e-20	creb3l1	11	3.43902	ENSDARG00000015793	creb3l1	https://zfin.org/ZDB-GENE-030219-181	cAMP responsive element binding protein 3-like 1 [Source:ZFIN;Acc:ZDB-GENE-030219-181]	ZFIN
1.06646e-36	0.494975	0.202	0.059	2.38449e-32	zgc:112433	11	3.42373	ENSDARG00000102554	zgc:112433	https://zfin.org/ZDB-GENE-050417-294	zgc:112433 [Source:ZFIN;Acc:ZDB-GENE-050417-294]	ZFIN
1.28255e-104	0.919958	0.485	0.142	2.86766e-100	sdr16c5b	11	3.41549	ENSDARG00000017794	sdr16c5b	https://zfin.org/ZDB-GENE-040426-2861	short chain dehydrogenase/reductase family 16C, member 5b [Source:ZFIN;Acc:ZDB-GENE-040426-2861]	ZFIN
5.91875e-27	0.372857	0.159	0.047	1.32337e-22	agpat9l	11	3.38298	ENSDARG00000006491	agpat9l	https://zfin.org/ZDB-GENE-060531-19	1-acylglycerol-3-phosphate O-acyltransferase 9, like [Source:ZFIN;Acc:ZDB-GENE-060531-19]	ZFIN
1.01456e-187	1.3627	0.771	0.228	2.26846e-183	spaca4l	11	3.38158	ENSDARG00000116617	spaca4l	https://zfin.org/ZDB-GENE-101011-2	sperm acrosome associated 4 like [Source:ZFIN;Acc:ZDB-GENE-101011-2]	ZFIN
2.74528e-25	0.322437	0.152	0.045	6.13818e-21	cyp46a1.2	11	3.37778	ENSDARG00000004262	cyp46a1.2	https://zfin.org/ZDB-GENE-040426-1184	cytochrome P450, family 46, subfamily A, polypeptide 1, tandem duplicate 2 [Source:ZFIN;Acc:ZDB-GENE-040426-1184]	ZFIN
5.03451e-41	0.544829	0.229	0.068	1.12567e-36	itprid2	11	3.36765	ENSDARG00000038938	itprid2	https://zfin.org/ZDB-GENE-090824-1	ITPR interacting domain containing 2 [Source:ZFIN;Acc:ZDB-GENE-090824-1]	ZFIN
2.35793e-86	0.871523	0.424	0.126	5.27211e-82	ankrd22	11	3.36508	ENSDARG00000002298	ankrd22	https://zfin.org/ZDB-GENE-040426-1120	ankyrin repeat domain 22 [Source:ZFIN;Acc:ZDB-GENE-040426-1120]	ZFIN
4.2874e-173	1.16077	0.73	0.217	9.5862e-169	fxyd1	11	3.36406	ENSDARG00000099014	fxyd1	https://zfin.org/ZDB-GENE-050309-14	FXYD domain containing ion transport regulator 1 (phospholemman) [Source:ZFIN;Acc:ZDB-GENE-050309-14]	ZFIN
1.12951e-27	0.355521	0.161	0.048	2.52546e-23	akt2l	11	3.35417	ENSDARG00000103612	akt2l	https://zfin.org/ZDB-GENE-040121-5	v-akt murine thymoma viral oncogene homolog 2, like [Source:ZFIN;Acc:ZDB-GENE-040121-5]	ZFIN
1.50076e-26	0.343988	0.168	0.051	3.35555e-22	tp53inp2	11	3.29412	ENSDARG00000088178	tp53inp2	https://zfin.org/ZDB-GENE-120420-1	tumor protein p53 inducible nuclear protein 2 [Source:ZFIN;Acc:ZDB-GENE-120420-1]	ZFIN
7.06057e-19	0.286445	0.118	0.036	1.57867e-14	gne	11	3.27778	ENSDARG00000099771	gne	https://zfin.org/ZDB-GENE-040426-1848	glucosamine (UDP-N-acetyl)-2-epimerase/N-acetylmannosamine kinase [Source:ZFIN;Acc:ZDB-GENE-040426-1848]	ZFIN
1.89905e-20	0.316077	0.127	0.039	4.24609e-16	si:dkey-16j16.4	11	3.25641	ENSDARG00000089862	si:dkey-16j16.4	https://zfin.org/ZDB-GENE-041111-271	si:dkey-16j16.4 [Source:ZFIN;Acc:ZDB-GENE-041111-271]	ZFIN
6.02849e-26	0.354456	0.159	0.049	1.34791e-21	BX572619.1	11	3.2449	ENSDARG00000089303	BX572619.1	https://zfin.org/	wu:fa25f02 [Source:NCBI gene;Acc:562425]	Clone-based (Ensembl) gene
1.39173e-43	0.512336	0.256	0.079	3.11177e-39	lmo4a	11	3.24051	ENSDARG00000013853	lmo4a	https://zfin.org/ZDB-GENE-010702-1	LIM domain only 4a [Source:ZFIN;Acc:ZDB-GENE-010702-1]	ZFIN
5.00042e-42	0.486533	0.259	0.08	1.11804e-37	madd	11	3.2375	ENSDARG00000003495	madd	https://zfin.org/ZDB-GENE-030131-8076	MAP-kinase activating death domain [Source:ZFIN;Acc:ZDB-GENE-030131-8076]	ZFIN
6.89465e-37	0.499529	0.229	0.071	1.54158e-32	acy3.2	11	3.22535	ENSDARG00000005525	acy3.2	https://zfin.org/ZDB-GENE-040718-37	aspartoacylase (aminocyclase) 3, tandem duplicate 2 [Source:ZFIN;Acc:ZDB-GENE-040718-37]	ZFIN
2.12333e-65	0.809462	0.358	0.111	4.74756e-61	prkcaa	11	3.22523	ENSDARG00000115657	prkcaa	https://zfin.org/ZDB-GENE-050208-100	protein kinase C, alpha, a [Source:ZFIN;Acc:ZDB-GENE-050208-100]	ZFIN
9.87291e-19	0.308031	0.122	0.038	2.20748e-14	b3gnt5b	11	3.21053	ENSDARG00000004396	b3gnt5b	https://zfin.org/ZDB-GENE-041010-166	UDP-GlcNAc:betaGal beta-1,3-N-acetylglucosaminyltransferase 5b [Source:ZFIN;Acc:ZDB-GENE-041010-166]	ZFIN
9.82485e-41	0.546446	0.249	0.078	2.19674e-36	sigirr	11	3.19231	ENSDARG00000062204	sigirr	https://zfin.org/ZDB-GENE-080303-3	single immunoglobulin and toll-interleukin 1 receptor (TIR) domain [Source:ZFIN;Acc:ZDB-GENE-080303-3]	ZFIN
1.26963e-119	1.12025	0.556	0.177	2.83876e-115	zgc:174935	11	3.14124	ENSDARG00000079255	zgc:174935	https://zfin.org/ZDB-GENE-080204-78	zgc:174935 [Source:ZFIN;Acc:ZDB-GENE-080204-78]	ZFIN
6.57926e-38	0.545185	0.238	0.076	1.47106e-33	tom1	11	3.13158	ENSDARG00000104581	tom1	https://zfin.org/ZDB-GENE-060721-1	target of myb1 membrane trafficking protein [Source:ZFIN;Acc:ZDB-GENE-060721-1]	ZFIN
6.01026e-50	0.835452	0.313	0.1	1.34383e-45	si:ch211-105c13.3	11	3.13	ENSDARG00000089441	si:ch211-105c13.3	https://zfin.org/ZDB-GENE-030131-4483	si:ch211-105c13.3 [Source:ZFIN;Acc:ZDB-GENE-030131-4483]	ZFIN
1.1638e-115	1.05501	0.576	0.185	2.60214e-111	pbxip1b	11	3.11351	ENSDARG00000011824	pbxip1b	https://zfin.org/ZDB-GENE-070112-2032	pre-B-cell leukemia homeobox interacting protein 1b [Source:ZFIN;Acc:ZDB-GENE-070112-2032]	ZFIN
1.2168e-223	1.63526	0.837	0.269	2.72065e-219	xbp1	11	3.11152	ENSDARG00000035622	xbp1	https://zfin.org/ZDB-GENE-011210-2	X-box binding protein 1 [Source:ZFIN;Acc:ZDB-GENE-011210-2]	ZFIN
1.65817e-58	0.706298	0.342	0.11	3.7075e-54	FAM3D	11	3.10909	ENSDARG00000091625	FAM3D	https://zfin.org/ZDB-GENE-050809-90	family with sequence similarity 3 member D [Source:HGNC Symbol;Acc:HGNC:18665]	HGNC Symbol
1.27891e-54	0.702246	0.322	0.104	2.85951e-50	rrbp1a	11	3.09615	ENSDARG00000013763	rrbp1a	https://zfin.org/ZDB-GENE-030131-9795	ribosome binding protein 1a [Source:ZFIN;Acc:ZDB-GENE-030131-9795]	ZFIN
1.07057e-125	1.15312	0.58	0.189	2.39368e-121	kdelr2b	11	3.06878	ENSDARG00000037361	kdelr2b	https://zfin.org/ZDB-GENE-030131-4189	KDEL endoplasmic reticulum protein retention receptor 2b [Source:ZFIN;Acc:ZDB-GENE-030131-4189]	ZFIN
4.48677e-29	0.441643	0.195	0.064	1.0032e-24	cln3	11	3.04688	ENSDARG00000037865	cln3	https://zfin.org/ZDB-GENE-041114-174	CLN3 lysosomal/endosomal transmembrane protein, battenin [Source:ZFIN;Acc:ZDB-GENE-041114-174]	ZFIN
3.14441e-43	0.510093	0.288	0.095	7.03059e-39	zgc:153675	11	3.03158	ENSDARG00000071555	zgc:153675	https://zfin.org/ZDB-GENE-061013-567	zgc:153675 [Source:ZFIN;Acc:ZDB-GENE-061013-567]	ZFIN
6.31439e-69	0.735962	0.401	0.133	1.41183e-64	cant1a	11	3.01504	ENSDARG00000012192	cant1a	https://zfin.org/ZDB-GENE-040426-2441	calcium activated nucleotidase 1a [Source:ZFIN;Acc:ZDB-GENE-040426-2441]	ZFIN
5.67047e-33	0.475742	0.222	0.074	1.26786e-28	galnt6	11	3	ENSDARG00000014386	galnt6	https://zfin.org/ZDB-GENE-040426-2272	UDP-N-acetyl-alpha-D-galactosamine:polypeptide N-acetylgalactosaminyltransferase 6 (GalNAc-T6) [Source:ZFIN;Acc:ZDB-GENE-040426-2272]	ZFIN
1.1922e-17	0.274809	0.125	0.042	2.66564e-13	slc35b2	11	2.97619	ENSDARG00000007886	slc35b2	https://zfin.org/ZDB-GENE-050213-1	solute carrier family 35 member B2 [Source:ZFIN;Acc:ZDB-GENE-050213-1]	ZFIN
1.23749e-15	0.272124	0.113	0.038	2.76691e-11	itsn2a	11	2.97368	ENSDARG00000000161	itsn2a	https://zfin.org/ZDB-GENE-041014-84	intersectin 2a [Source:ZFIN;Acc:ZDB-GENE-041014-84]	ZFIN
1.34371e-81	0.884416	0.454	0.153	3.0044e-77	syngr2a	11	2.96732	ENSDARG00000052429	syngr2a	https://zfin.org/ZDB-GENE-070112-1292	synaptogyrin 2a [Source:ZFIN;Acc:ZDB-GENE-070112-1292]	ZFIN
2.17199e-21	0.308512	0.154	0.052	4.85635e-17	ical1	11	2.96154	ENSDARG00000057688	ical1	https://zfin.org/ZDB-GENE-030910-4	islet cell autoantigen 1-like [Source:ZFIN;Acc:ZDB-GENE-030910-4]	ZFIN
1.98599e-17	0.315711	0.127	0.043	4.44048e-13	CABZ01078055.1	11	2.95349	ENSDARG00000104316	CABZ01078055.1	https://zfin.org/		Clone-based (Ensembl) gene
2.50723e-68	0.74327	0.417	0.143	5.60592e-64	grtp1b	11	2.91608	ENSDARG00000030269	grtp1b	https://zfin.org/ZDB-GENE-050417-346	growth hormone regulated TBC protein 1b [Source:ZFIN;Acc:ZDB-GENE-050417-346]	ZFIN
1.30993e-237	2.42485	0.871	0.302	2.92886e-233	nupr1b	11	2.88411	ENSDARG00000094557	nupr1b	https://zfin.org/ZDB-GENE-030131-4653	nuclear protein 1b [Source:ZFIN;Acc:ZDB-GENE-030131-4653]	ZFIN
1.04287e-73	0.754705	0.467	0.162	2.33175e-69	id2a	11	2.88272	ENSDARG00000055283	id2a	https://zfin.org/ZDB-GENE-020910-1	inhibitor of DNA binding 2a [Source:ZFIN;Acc:ZDB-GENE-020910-1]	ZFIN
2.83786e-81	1.03097	0.472	0.164	6.34516e-77	klf3	11	2.87805	ENSDARG00000015495	klf3	https://zfin.org/ZDB-GENE-011116-1	Kruppel-like factor 3 (basic) [Source:ZFIN;Acc:ZDB-GENE-011116-1]	ZFIN
9.18566e-28	0.436234	0.204	0.071	2.05382e-23	fam20b	11	2.87324	ENSDARG00000008573	fam20b	https://zfin.org/ZDB-GENE-040724-125	FAM20B glycosaminoglycan xylosylkinase [Source:ZFIN;Acc:ZDB-GENE-040724-125]	ZFIN
4.1032e-27	0.502277	0.204	0.071	9.17434e-23	foxq1a	11	2.87324	ENSDARG00000030896	foxq1a	https://zfin.org/ZDB-GENE-070424-74	forkhead box Q1a [Source:ZFIN;Acc:ZDB-GENE-070424-74]	ZFIN
3.97787e-37	0.532713	0.27	0.094	8.89411e-33	slc37a2	11	2.87234	ENSDARG00000023394	slc37a2	https://zfin.org/ZDB-GENE-040426-1949	solute carrier family 37 member 2 [Source:ZFIN;Acc:ZDB-GENE-040426-1949]	ZFIN
5.94175e-32	0.527021	0.229	0.08	1.32852e-27	irx3a	11	2.8625	ENSDARG00000101076	irx3a	https://zfin.org/ZDB-GENE-991119-5	iroquois homeobox 3a [Source:ZFIN;Acc:ZDB-GENE-991119-5]	ZFIN
4.77945e-110	0.920689	0.615	0.216	1.06864e-105	si:ch73-234b20.5	11	2.84722	ENSDARG00000086996	si:ch73-234b20.5	https://zfin.org/ZDB-GENE-041008-183	si:ch73-234b20.5 [Source:ZFIN;Acc:ZDB-GENE-041008-183]	ZFIN
1.60886e-30	0.490582	0.24	0.085	3.59725e-26	hpgd	11	2.82353	ENSDARG00000012016	hpgd	https://zfin.org/ZDB-GENE-080728-2	15-hydroxyprostaglandin dehydrogenase [Source:ZFIN;Acc:ZDB-GENE-080728-2]	ZFIN
6.69228e-52	0.579046	0.381	0.135	1.49633e-47	zgc:154054	11	2.82222	ENSDARG00000099923	zgc:154054	https://zfin.org/ZDB-GENE-061103-283	zgc:154054 [Source:ZFIN;Acc:ZDB-GENE-061103-283]	ZFIN
8.75047e-113	0.891238	0.646	0.229	1.95652e-108	si:dkey-33i11.9	11	2.82096	ENSDARG00000102555	si:dkey-33i11.9	https://zfin.org/ZDB-GENE-060503-262	si:dkey-33i11.9 [Source:ZFIN;Acc:ZDB-GENE-060503-262]	ZFIN
2.12455e-69	0.713492	0.469	0.167	4.75028e-65	arfgap3	11	2.80838	ENSDARG00000097583	arfgap3	https://zfin.org/ZDB-GENE-040426-1	ADP-ribosylation factor GTPase activating protein 3 [Source:ZFIN;Acc:ZDB-GENE-040426-1]	ZFIN
2.60881e-46	0.602779	0.331	0.118	5.83305e-42	ophn1	11	2.80508	ENSDARG00000035420	ophn1	https://zfin.org/ZDB-GENE-040718-464	oligophrenin 1 [Source:ZFIN;Acc:ZDB-GENE-040718-464]	ZFIN
6.36109e-34	0.453628	0.265	0.095	1.42228e-29	cav1	11	2.78947	ENSDARG00000103747	cav1	https://zfin.org/ZDB-GENE-030131-2415	caveolin 1 [Source:ZFIN;Acc:ZDB-GENE-030131-2415]	ZFIN
1.97371e-23	0.407234	0.184	0.066	4.41302e-19	spire1a	11	2.78788	ENSDARG00000035868	spire1a	https://zfin.org/ZDB-GENE-061013-119	spire-type actin nucleation factor 1a [Source:ZFIN;Acc:ZDB-GENE-061013-119]	ZFIN
5.30634e-34	0.50831	0.247	0.089	1.18645e-29	gdpd3a	11	2.77528	ENSDARG00000074466	gdpd3a	https://zfin.org/ZDB-GENE-040426-2279	glycerophosphodiester phosphodiesterase domain containing 3a [Source:ZFIN;Acc:ZDB-GENE-040426-2279]	ZFIN
1.01532e-60	0.728499	0.413	0.149	2.27015e-56	capn8	11	2.77181	ENSDARG00000055715	capn8	https://zfin.org/ZDB-GENE-050522-279	calpain 8 [Source:ZFIN;Acc:ZDB-GENE-050522-279]	ZFIN
6.25859e-64	0.730106	0.44	0.159	1.39936e-59	cavin2b	11	2.7673	ENSDARG00000071196	cavin2b	https://zfin.org/ZDB-GENE-040912-149	caveolae associated protein 2b [Source:ZFIN;Acc:ZDB-GENE-040912-149]	ZFIN
1.3076e-34	0.606379	0.263	0.096	2.92366e-30	fgfr3	11	2.73958	ENSDARG00000004782	fgfr3	https://zfin.org/ZDB-GENE-000816-1	fibroblast growth factor receptor 3 [Source:ZFIN;Acc:ZDB-GENE-000816-1]	ZFIN
1.39109e-19	0.418094	0.163	0.06	3.11033e-15	slf2	11	2.71667	ENSDARG00000003328	slf2	https://zfin.org/ZDB-GENE-081107-61	SMC5-SMC6 complex localization factor 2 [Source:ZFIN;Acc:ZDB-GENE-081107-61]	ZFIN
3.11391e-144	1.35701	0.755	0.279	6.96238e-140	crip1	11	2.70609	ENSDARG00000053858	crip1	https://zfin.org/ZDB-GENE-041111-1	cysteine-rich protein 1 [Source:ZFIN;Acc:ZDB-GENE-041111-1]	ZFIN
8.39452e-15	0.304559	0.127	0.047	1.87693e-10	slc35c1	11	2.70213	ENSDARG00000104669	slc35c1	https://zfin.org/ZDB-GENE-041212-11	solute carrier family 35 member C1 [Source:ZFIN;Acc:ZDB-GENE-041212-11]	ZFIN
4.2554e-28	0.392306	0.24	0.089	9.51466e-24	tpst1l	11	2.69663	ENSDARG00000044513	tpst1l	https://zfin.org/ZDB-GENE-040316-1	tyrosylprotein sulfotransferase 1, like [Source:ZFIN;Acc:ZDB-GENE-040316-1]	ZFIN
5.36686e-17	0.303745	0.145	0.054	1.19998e-12	abtb2b	11	2.68519	ENSDARG00000062000	abtb2b	https://zfin.org/ZDB-GENE-100422-14	ankyrin repeat and BTB (POZ) domain containing 2b [Source:ZFIN;Acc:ZDB-GENE-100422-14]	ZFIN
8.2529e-82	0.936615	0.531	0.199	1.84527e-77	akap9	11	2.66834	ENSDARG00000079610	akap9	https://zfin.org/ZDB-GENE-030131-7276	A kinase (PRKA) anchor protein 9 [Source:ZFIN;Acc:ZDB-GENE-030131-7276]	ZFIN
1.43353e-28	0.420927	0.231	0.087	3.20522e-24	kif5ba	11	2.65517	ENSDARG00000074131	kif5ba	https://zfin.org/ZDB-GENE-070629-2	kinesin family member 5B, a [Source:ZFIN;Acc:ZDB-GENE-070629-2]	ZFIN
8.13409e-75	0.794327	0.551	0.208	1.8187e-70	si:dkey-188i13.6	11	2.64904	ENSDARG00000074217	si:dkey-188i13.6	https://zfin.org/ZDB-GENE-030131-7410	si:dkey-188i13.6 [Source:ZFIN;Acc:ZDB-GENE-030131-7410]	ZFIN
7.36068e-68	0.9257	0.476	0.18	1.64578e-63	CR855311.1	11	2.64444	ENSDARG00000090352	CR855311.1	https://zfin.org/	uncharacterized LOC101883708 [Source:NCBI gene;Acc:101883708]	Clone-based (Ensembl) gene
5.24287e-40	0.68895	0.317	0.12	1.17225e-35	si:ch211-207d6.2	11	2.64167	ENSDARG00000031658	si:ch211-207d6.2	https://zfin.org/ZDB-GENE-070912-185	si:ch211-207d6.2 [Source:ZFIN;Acc:ZDB-GENE-070912-185]	ZFIN
6.32593e-32	0.487982	0.259	0.099	1.41442e-27	BX323590.2	11	2.61616	ENSDARG00000095388	BX323590.2	https://zfin.org/		Clone-based (Ensembl) gene
7.51729e-18	0.425839	0.154	0.059	1.68079e-13	PLEKHH3	11	2.61017	ENSDARG00000070174	PLEKHH3	https://zfin.org/ZDB-GENE-030131-5404	pleckstrin homology, MyTH4 and FERM domain containing H3 [Source:HGNC Symbol;Acc:HGNC:26105]	HGNC Symbol
1.40761e-45	0.617035	0.381	0.146	3.14727e-41	rpz5	11	2.60959	ENSDARG00000075718	rpz5	https://zfin.org/ZDB-GENE-030131-4678	rapunzel 5 [Source:ZFIN;Acc:ZDB-GENE-030131-4678]	ZFIN
2.19498e-40	0.556475	0.329	0.127	4.90776e-36	slc39a7	11	2.59055	ENSDARG00000104451	slc39a7	https://zfin.org/ZDB-GENE-991110-20	solute carrier family 39 member 7 [Source:ZFIN;Acc:ZDB-GENE-991110-20]	ZFIN
5.02971e-44	0.616404	0.331	0.128	1.12459e-39	bet1l	11	2.58594	ENSDARG00000032037	bet1l	https://zfin.org/ZDB-GENE-040822-2	Bet1 golgi vesicular membrane trafficking protein-like [Source:ZFIN;Acc:ZDB-GENE-040822-2]	ZFIN
1.2093e-23	0.446876	0.209	0.081	2.70386e-19	sash1a	11	2.58025	ENSDARG00000007179	sash1a	https://zfin.org/ZDB-GENE-030131-9960	SAM and SH3 domain containing 1a [Source:ZFIN;Acc:ZDB-GENE-030131-9960]	ZFIN
6.08696e-42	0.680763	0.324	0.126	1.36098e-37	tmem263	11	2.57143	ENSDARG00000030465	tmem263	https://zfin.org/ZDB-GENE-040426-2155	transmembrane protein 263 [Source:ZFIN;Acc:ZDB-GENE-040426-2155]	ZFIN
2.25452e-39	0.539849	0.338	0.132	5.04088e-35	man1a1	11	2.56061	ENSDARG00000005652	man1a1	https://zfin.org/ZDB-GENE-041014-321	mannosidase, alpha, class 1A, member 1 [Source:ZFIN;Acc:ZDB-GENE-041014-321]	ZFIN
1.09324e-50	0.631109	0.408	0.16	2.44437e-46	scinlb	11	2.55	ENSDARG00000058348	scinlb	https://zfin.org/ZDB-GENE-040426-2068	scinderin like b [Source:ZFIN;Acc:ZDB-GENE-040426-2068]	ZFIN
1.54853e-88	0.866757	0.569	0.224	3.46237e-84	znf185	11	2.54018	ENSDARG00000103917	znf185	https://zfin.org/ZDB-GENE-061103-355	zinc finger protein 185 with LIM domain [Source:ZFIN;Acc:ZDB-GENE-061103-355]	ZFIN
2.17292e-37	0.562103	0.322	0.127	4.85843e-33	casc4	11	2.53543	ENSDARG00000074490	casc4	https://zfin.org/ZDB-GENE-091130-1	cancer susceptibility candidate 4 [Source:ZFIN;Acc:ZDB-GENE-091130-1]	ZFIN
2.30575e-16	0.315256	0.152	0.06	5.15543e-12	zgc:113054	11	2.53333	ENSDARG00000053483	zgc:113054	https://zfin.org/ZDB-GENE-050320-9	zgc:113054 [Source:ZFIN;Acc:ZDB-GENE-050320-9]	ZFIN
2.29401e-29	0.529294	0.259	0.103	5.12917e-25	dop1b	11	2.51456	ENSDARG00000055857	dop1b	https://zfin.org/ZDB-GENE-040426-1195	DOP1 leucine zipper like protein B [Source:ZFIN;Acc:ZDB-GENE-040426-1195]	ZFIN
1.39909e-45	0.603793	0.376	0.15	3.12822e-41	smim14	11	2.50667	ENSDARG00000005799	smim14	https://zfin.org/ZDB-GENE-040426-22	small integral membrane protein 14 [Source:ZFIN;Acc:ZDB-GENE-040426-22]	ZFIN
4.27768e-60	0.794675	0.469	0.19	9.56447e-56	nos1apa*1	11	2.46842	ENSDARG00000105071	nos1apa	https://zfin.org/ZDB-GENE-081024-1	nitric oxide synthase 1 (neuronal) adaptor protein a [Source:ZFIN;Acc:ZDB-GENE-081024-1]	ZFIN
5.33539e-51	0.824229	0.385	0.156	1.19294e-46	uap1l1	11	2.46795	ENSDARG00000013082	uap1l1	https://zfin.org/ZDB-GENE-040426-1056	UDP-N-acetylglucosamine pyrophosphorylase 1, like 1 [Source:ZFIN;Acc:ZDB-GENE-040426-1056]	ZFIN
3.08903e-14	0.304563	0.143	0.058	6.90677e-10	sntb1	11	2.46552	ENSDARG00000041729	sntb1	https://zfin.org/ZDB-GENE-040704-13	syntrophin, basic 1 [Source:ZFIN;Acc:ZDB-GENE-040704-13]	ZFIN
1.98445e-15	0.375029	0.152	0.062	4.43704e-11	homer3b	11	2.45161	ENSDARG00000010789	homer3b	https://zfin.org/ZDB-GENE-040426-739	homer scaffold protein 3b [Source:ZFIN;Acc:ZDB-GENE-040426-739]	ZFIN
4.19405e-68	0.852074	0.497	0.203	9.37747e-64	itpka	11	2.44828	ENSDARG00000042856	itpka	https://zfin.org/ZDB-GENE-030616-116	inositol-trisphosphate 3-kinase A [Source:ZFIN;Acc:ZDB-GENE-030616-116]	ZFIN
3.81896e-46	0.381285	0.501	0.205	8.53882e-42	pou2f3	11	2.4439	ENSDARG00000052387	pou2f3	https://zfin.org/ZDB-GENE-060512-299	POU class 2 homeobox 3 [Source:ZFIN;Acc:ZDB-GENE-060512-299]	ZFIN
1.26666e-21	0.440315	0.215	0.088	2.83213e-17	dusp6	11	2.44318	ENSDARG00000070914	dusp6	https://zfin.org/ZDB-GENE-030613-1	dual specificity phosphatase 6 [Source:ZFIN;Acc:ZDB-GENE-030613-1]	ZFIN
1.20614e-12	0.266251	0.127	0.052	2.6968e-08	ngfrb	11	2.44231	ENSDARG00000089223	ngfrb	https://zfin.org/ZDB-GENE-070606-2	nerve growth factor receptor b [Source:ZFIN;Acc:ZDB-GENE-070606-2]	ZFIN
7.04415e-16	0.379745	0.156	0.064	1.575e-11	atp1b3b	11	2.4375	ENSDARG00000042837	atp1b3b	https://zfin.org/ZDB-GENE-001127-1	ATPase Na+/K+ transporting subunit beta 3b [Source:ZFIN;Acc:ZDB-GENE-001127-1]	ZFIN
1.44653e-27	0.425317	0.263	0.108	3.23429e-23	agpat3	11	2.43519	ENSDARG00000036549	agpat3	https://zfin.org/ZDB-GENE-040426-2765	1-acylglycerol-3-phosphate O-acyltransferase 3 [Source:ZFIN;Acc:ZDB-GENE-040426-2765]	ZFIN
9.05871e-28	0.463411	0.265	0.109	2.02544e-23	EPB41L2	11	2.43119	ENSDARG00000093374	EPB41L2	https://zfin.org/ZDB-GENE-070912-332	erythrocyte membrane protein band 4.1 like 2 [Source:HGNC Symbol;Acc:HGNC:3379]	HGNC Symbol
3.3726e-14	0.304629	0.145	0.06	7.5408e-10	FO704721.1	11	2.41667	ENSDARG00000113009	FO704721.1	https://zfin.org/		Clone-based (Ensembl) gene
4.5639e-33	0.550085	0.313	0.13	1.02044e-28	tanc2a	11	2.40769	ENSDARG00000079097	tanc2a	https://zfin.org/ZDB-GENE-060130-180	tetratricopeptide repeat, ankyrin repeat and coiled-coil containing 2a [Source:ZFIN;Acc:ZDB-GENE-060130-180]	ZFIN
2.41358e-215	1.56867	0.948	0.395	5.39653e-211	zgc:92380	11	2.4	ENSDARG00000041339	zgc:92380	https://zfin.org/ZDB-GENE-040801-221	zgc:92380 [Source:ZFIN;Acc:ZDB-GENE-040801-221]	ZFIN
2.0472e-11	0.255492	0.12	0.05	4.57733e-07	fkbp11	11	2.4	ENSDARG00000037000	fkbp11	https://zfin.org/ZDB-GENE-030616-357	FKBP prolyl isomerase 11 [Source:ZFIN;Acc:ZDB-GENE-030616-357]	ZFIN
1.63573e-43	0.61299	0.379	0.16	3.65733e-39	c1galt1c1	11	2.36875	ENSDARG00000036335	c1galt1c1	https://zfin.org/ZDB-GENE-030131-2772	C1GALT1-specific chaperone 1 [Source:ZFIN;Acc:ZDB-GENE-030131-2772]	ZFIN
9.34929e-33	0.562075	0.32	0.136	2.09041e-28	si:dkey-199f5.8	11	2.35294	ENSDARG00000018853	si:dkey-199f5.8	https://zfin.org/ZDB-GENE-030131-4733	si:dkey-199f5.8 [Source:ZFIN;Acc:ZDB-GENE-030131-4733]	ZFIN
1.75793e-38	0.575959	0.39	0.166	3.93055e-34	b4galnt3b	11	2.3494	ENSDARG00000058939	b4galnt3b	https://zfin.org/ZDB-GENE-030131-8615	beta-1,4-N-acetyl-galactosaminyl transferase 3b [Source:ZFIN;Acc:ZDB-GENE-030131-8615]	ZFIN
1.30689e-20	0.50328	0.209	0.089	2.92207e-16	si:ch211-198m17.1	11	2.34831	ENSDARG00000091834	si:ch211-198m17.1	https://zfin.org/ZDB-GENE-131127-451	si:ch211-198m17.1 [Source:ZFIN;Acc:ZDB-GENE-131127-451]	ZFIN
1.34095e-14	0.383155	0.161	0.069	2.99823e-10	klf11b	11	2.33333	ENSDARG00000013794	klf11b	https://zfin.org/ZDB-GENE-061103-82	Kruppel-like factor 11b [Source:ZFIN;Acc:ZDB-GENE-061103-82]	ZFIN
2.44597e-27	0.487963	0.279	0.12	5.46894e-23	scrib	11	2.325	ENSDARG00000000861	scrib	https://zfin.org/ZDB-GENE-030616-572	scribble planar cell polarity protein [Source:ZFIN;Acc:ZDB-GENE-030616-572]	ZFIN
1.97226e-80	0.964228	0.578	0.249	4.40979e-76	si:ch211-260e23.9	11	2.32129	ENSDARG00000102572	si:ch211-260e23.9	https://zfin.org/ZDB-GENE-141222-48	si:ch211-260e23.9 [Source:ZFIN;Acc:ZDB-GENE-141222-48]	ZFIN
4.37748e-18	0.385549	0.19	0.082	9.7876e-14	mylipb	11	2.31707	ENSDARG00000055118	mylipb	https://zfin.org/ZDB-GENE-061027-67	myosin regulatory light chain interacting protein b [Source:ZFIN;Acc:ZDB-GENE-061027-67]	ZFIN
1.25175e-49	0.707627	0.454	0.196	2.79879e-45	oaz2a	11	2.31633	ENSDARG00000045929	oaz2a	https://zfin.org/ZDB-GENE-121005-1	ornithine decarboxylase antizyme 2a [Source:ZFIN;Acc:ZDB-GENE-121005-1]	ZFIN
6.40156e-15	0.325851	0.166	0.072	1.43133e-10	BX004785.3	11	2.30556	ENSDARG00000103806	BX004785.3	https://zfin.org/		Clone-based (Ensembl) gene
4.87292e-25	0.42972	0.272	0.118	1.08954e-20	si:ch211-69b7.6	11	2.30508	ENSDARG00000102146	si:ch211-69b7.6	https://zfin.org/ZDB-GENE-141212-266	si:ch211-69b7.6 [Source:ZFIN;Acc:ZDB-GENE-141212-266]	ZFIN
7.8025e-12	0.267127	0.136	0.059	1.74456e-07	si:ch211-207i1.2	11	2.30508	ENSDARG00000030107	si:ch211-207i1.2	https://zfin.org/ZDB-GENE-041014-149	si:ch211-207i1.2 [Source:ZFIN;Acc:ZDB-GENE-041014-149]	ZFIN
1.83286e-22	0.454189	0.24	0.105	4.0981e-18	zgc:136767	11	2.28571	ENSDARG00000104113	zgc:136767	https://zfin.org/ZDB-GENE-060421-7499	zgc:136767 [Source:ZFIN;Acc:ZDB-GENE-060421-7499]	ZFIN
3.22809e-17	0.427781	0.188	0.083	7.21769e-13	pawr	11	2.26506	ENSDARG00000045486	pawr	https://zfin.org/ZDB-GENE-041010-108	PRKC, apoptosis, WT1, regulator [Source:ZFIN;Acc:ZDB-GENE-041010-108]	ZFIN
1.68662e-34	0.565173	0.354	0.159	3.77111e-30	TSTA3	11	2.22642	ENSDARG00000039669	TSTA3	https://zfin.org/ZDB-GENE-040801-35	tissue specific transplantation antigen P35B [Source:HGNC Symbol;Acc:HGNC:12390]	HGNC Symbol
4.45764e-98	1.00571	0.664	0.301	9.96683e-94	foxp1a	11	2.20598	ENSDARG00000004843	foxp1a	https://zfin.org/ZDB-GENE-060929-624	forkhead box P1a [Source:ZFIN;Acc:ZDB-GENE-060929-624]	ZFIN
5.44386e-16	0.370025	0.193	0.088	1.21719e-11	gnpnat1	11	2.19318	ENSDARG00000039892	gnpnat1	https://zfin.org/ZDB-GENE-050522-450	glucosamine-phosphate N-acetyltransferase 1 [Source:ZFIN;Acc:ZDB-GENE-050522-450]	ZFIN
4.75363e-29	0.72244	0.324	0.148	1.06286e-24	klf2a	11	2.18919	ENSDARG00000042667	klf2a	https://zfin.org/ZDB-GENE-011109-1	Kruppel-like factor 2a [Source:ZFIN;Acc:ZDB-GENE-011109-1]	ZFIN
9.9797e-17	0.358299	0.197	0.09	2.23136e-12	yipf2	11	2.18889	ENSDARG00000021399	yipf2	https://zfin.org/ZDB-GENE-040724-124	Yip1 domain family, member 2 [Source:ZFIN;Acc:ZDB-GENE-040724-124]	ZFIN
4.04586e-80	0.720766	0.744	0.34	9.04613e-76	calm3a*1	11	2.18824	ENSDARG00000034187	calm3a	https://zfin.org/ZDB-GENE-030131-5590	calmodulin 3a (phosphorylase kinase, delta) [Source:ZFIN;Acc:ZDB-GENE-030131-5590]	ZFIN
6.31659e-10	0.251756	0.12	0.055	1.41233e-05	pck2	11	2.18182	ENSDARG00000020956	pck2	https://zfin.org/ZDB-GENE-040426-2266	phosphoenolpyruvate carboxykinase 2 (mitochondrial) [Source:ZFIN;Acc:ZDB-GENE-040426-2266]	ZFIN
8.85108e-28	0.540896	0.304	0.14	1.97901e-23	arcn1a	11	2.17143	ENSDARG00000002792	arcn1a	https://zfin.org/ZDB-GENE-021031-2	archain 1a [Source:ZFIN;Acc:ZDB-GENE-021031-2]	ZFIN
5.36753e-65	0.818259	0.535	0.247	1.20013e-60	capn2b	11	2.16599	ENSDARG00000055592	capn2b	https://zfin.org/ZDB-GENE-050522-84	calpain 2, (m/II) large subunit b [Source:ZFIN;Acc:ZDB-GENE-050522-84]	ZFIN
1.22937e-11	0.289005	0.147	0.068	2.74876e-07	trim16	11	2.16176	ENSDARG00000010673	trim16	https://zfin.org/ZDB-GENE-090512-6	tripartite motif containing 16 [Source:ZFIN;Acc:ZDB-GENE-090512-6]	ZFIN
1.31243e-10	0.270394	0.138	0.064	2.93446e-06	akap13	11	2.15625	ENSDARG00000079994	akap13	https://zfin.org/ZDB-GENE-030131-6253	A-kinase anchoring protein 13 [Source:ZFIN;Acc:ZDB-GENE-030131-6253]	ZFIN
1.11233e-71	0.761399	0.633	0.294	2.48706e-67	pleca	11	2.15306	ENSDARG00000062590	pleca	https://zfin.org/ZDB-GENE-030131-8984	plectin a [Source:ZFIN;Acc:ZDB-GENE-030131-8984]	ZFIN
1.89096e-20	0.409138	0.254	0.118	4.228e-16	fam3c	11	2.15254	ENSDARG00000056152	fam3c	https://zfin.org/ZDB-GENE-030131-6137	family with sequence similarity 3 member C [Source:ZFIN;Acc:ZDB-GENE-030131-6137]	ZFIN
8.23055e-25	0.516388	0.297	0.138	1.84027e-20	zgc:101785	11	2.15217	ENSDARG00000100104	zgc:101785	https://zfin.org/ZDB-GENE-041010-152	zgc:101785 [Source:ZFIN;Acc:ZDB-GENE-041010-152]	ZFIN
7.70453e-16	0.337442	0.2	0.093	1.72266e-11	kdelr2a	11	2.15054	ENSDARG00000005254	kdelr2a	https://zfin.org/ZDB-GENE-030826-32	KDEL endoplasmic reticulum protein retention receptor 2a [Source:ZFIN;Acc:ZDB-GENE-030826-32]	ZFIN
1.14259e-30	0.64498	0.329	0.153	2.55473e-26	myzap	11	2.15033	ENSDARG00000075017	myzap	https://zfin.org/ZDB-GENE-041111-91	myocardial zonula adherens protein [Source:ZFIN;Acc:ZDB-GENE-041111-91]	ZFIN
7.76206e-153	1.16725	0.88	0.41	1.73552e-148	zgc:101744	11	2.14634	ENSDARG00000038694	zgc:101744	https://zfin.org/ZDB-GENE-050320-111	zgc:101744 [Source:ZFIN;Acc:ZDB-GENE-050320-111]	ZFIN
4.98487e-12	0.360383	0.154	0.072	1.11457e-07	rin2	11	2.13889	ENSDARG00000074589	rin2	https://zfin.org/ZDB-GENE-090312-194	Ras and Rab interactor 2 [Source:ZFIN;Acc:ZDB-GENE-090312-194]	ZFIN
2.8192e-09	0.278261	0.127	0.06	6.30344e-05	KANK1	11	2.11667	ENSDARG00000060102	KANK1	https://zfin.org/ZDB-GENE-030131-4353	KN motif and ankyrin repeat domains 1 [Source:HGNC Symbol;Acc:HGNC:19309]	HGNC Symbol
3.99632e-11	0.274306	0.15	0.071	8.93537e-07	nucb1	11	2.11268	ENSDARG00000054833	nucb1	https://zfin.org/ZDB-GENE-060825-222	nucleobindin 1 [Source:ZFIN;Acc:ZDB-GENE-060825-222]	ZFIN
5.93945e-11	0.363905	0.152	0.073	1.328e-06	zfand6	11	2.08219	ENSDARG00000098443	zfand6	https://zfin.org/ZDB-GENE-030131-8405	zinc finger, AN1-type domain 6 [Source:ZFIN;Acc:ZDB-GENE-030131-8405]	ZFIN
2.15047e-41	0.608842	0.46	0.222	4.80824e-37	tubb2b	11	2.07207	ENSDARG00000098591	tubb2b	https://zfin.org/ZDB-GENE-030131-722	tubulin, beta 2b [Source:ZFIN;Acc:ZDB-GENE-030131-722]	ZFIN
2.82959e-09	0.258392	0.132	0.064	6.32669e-05	krt222	11	2.0625	ENSDARG00000071518	krt222	https://zfin.org/ZDB-GENE-070912-343	keratin 222 [Source:ZFIN;Acc:ZDB-GENE-070912-343]	ZFIN
1.89866e-18	0.411893	0.245	0.119	4.24522e-14	foxo3b	11	2.05882	ENSDARG00000042904	foxo3b	https://zfin.org/ZDB-GENE-990708-6	forkhead box O3b [Source:ZFIN;Acc:ZDB-GENE-990708-6]	ZFIN
1.93487e-23	0.489422	0.286	0.139	4.32617e-19	yipf6	11	2.05755	ENSDARG00000054433	yipf6	https://zfin.org/ZDB-GENE-040625-76	Yip1 domain family, member 6 [Source:ZFIN;Acc:ZDB-GENE-040625-76]	ZFIN
1.27732e-35	0.553185	0.399	0.194	2.85596e-31	plpp2b	11	2.0567	ENSDARG00000028896	plpp2b	https://zfin.org/ZDB-GENE-030131-7425	phospholipid phosphatase 2b [Source:ZFIN;Acc:ZDB-GENE-030131-7425]	ZFIN
1.88297e-24	0.551572	0.313	0.153	4.21012e-20	abca1a	11	2.04575	ENSDARG00000074635	abca1a	https://zfin.org/ZDB-GENE-031006-12	ATP-binding cassette, sub-family A (ABC1), member 1A [Source:ZFIN;Acc:ZDB-GENE-031006-12]	ZFIN
4.25891e-13	0.362591	0.184	0.09	9.5225e-09	smpd2b	11	2.04444	ENSDARG00000052701	smpd2b	https://zfin.org/ZDB-GENE-130530-640	sphingomyelin phosphodiesterase 2b, neutral membrane (neutral sphingomyelinase) [Source:ZFIN;Acc:ZDB-GENE-130530-640]	ZFIN
4.59844e-40	0.657331	0.442	0.217	1.02816e-35	pttg1ipb	11	2.03687	ENSDARG00000040039	pttg1ipb	https://zfin.org/ZDB-GENE-041010-10	PTTG1 interacting protein b [Source:ZFIN;Acc:ZDB-GENE-041010-10]	ZFIN
2.15357e-17	0.433712	0.236	0.116	4.81517e-13	neurl1aa	11	2.03448	ENSDARG00000069438	neurl1aa	https://zfin.org/ZDB-GENE-090311-3	neuralized E3 ubiquitin protein ligase 1Aa [Source:ZFIN;Acc:ZDB-GENE-090311-3]	ZFIN
3.49593e-18	0.467114	0.238	0.118	7.81655e-14	zgc:92140	11	2.01695	ENSDARG00000098592	zgc:92140	https://zfin.org/ZDB-GENE-040912-161	zgc:92140 [Source:ZFIN;Acc:ZDB-GENE-040912-161]	ZFIN
3.19593e-08	0.263698	0.125	0.062	0.000714578	pld1b	11	2.01613	ENSDARG00000057125	pld1b	https://zfin.org/ZDB-GENE-070510-3	phospholipase D1b [Source:ZFIN;Acc:ZDB-GENE-070510-3]	ZFIN
4.29761e-16	0.409296	0.229	0.114	9.60903e-12	slc10a7	11	2.00877	ENSDARG00000104508	slc10a7	https://zfin.org/ZDB-GENE-040801-5	solute carrier family 10 member 7 [Source:ZFIN;Acc:ZDB-GENE-040801-5]	ZFIN
5.2872e-21	0.465926	0.279	0.139	1.18216e-16	rabac1	11	2.00719	ENSDARG00000004171	rabac1	https://zfin.org/ZDB-GENE-040625-146	Rab acceptor 1 (prenylated) [Source:ZFIN;Acc:ZDB-GENE-040625-146]	ZFIN
1.35036e-48	0.693977	0.497	0.249	3.01927e-44	rhoca	11	1.99598	ENSDARG00000021309	rhoca	https://zfin.org/ZDB-GENE-040426-1337	ras homolog family member Ca [Source:ZFIN;Acc:ZDB-GENE-040426-1337]	ZFIN
1.19233e-86	0.908564	0.762	0.382	2.66594e-82	zgc:110333	11	1.99476	ENSDARG00000040628	zgc:110333	https://zfin.org/ZDB-GENE-050417-331	zgc:110333 [Source:ZFIN;Acc:ZDB-GENE-050417-331]	ZFIN
1.12674e-16	0.465131	0.231	0.116	2.51927e-12	lipia	11	1.99138	ENSDARG00000007108	lipia	https://zfin.org/ZDB-GENE-040801-242	lipase, member Ia [Source:ZFIN;Acc:ZDB-GENE-040801-242]	ZFIN
7.90283e-10	0.317167	0.147	0.074	1.76699e-05	vps13c	11	1.98649	ENSDARG00000074465	vps13c	https://zfin.org/ZDB-GENE-070426-4	vacuolar protein sorting 13 homolog C [Source:ZFIN;Acc:ZDB-GENE-070426-4]	ZFIN
2.72534e-34	0.551247	0.41	0.208	6.09359e-30	tfap2a	11	1.97115	ENSDARG00000059279	tfap2a	https://zfin.org/ZDB-GENE-011212-6	transcription factor AP-2 alpha [Source:ZFIN;Acc:ZDB-GENE-011212-6]	ZFIN
9.96472e-12	0.417622	0.177	0.09	2.22801e-07	ston2	11	1.96667	ENSDARG00000057452	ston2	https://zfin.org/ZDB-GENE-050913-137	stonin 2 [Source:ZFIN;Acc:ZDB-GENE-050913-137]	ZFIN
8.14674e-63	0.768347	0.639	0.326	1.82153e-58	slc38a5b	11	1.96012	ENSDARG00000014587	slc38a5b	https://zfin.org/ZDB-GENE-040718-395	solute carrier family 38 member 5b [Source:ZFIN;Acc:ZDB-GENE-040718-395]	ZFIN
1.60688e-12	0.366402	0.184	0.094	3.59282e-08	nansa	11	1.95745	ENSDARG00000045620	nansa	https://zfin.org/ZDB-GENE-030131-1500	N-acetylneuraminic acid synthase a [Source:ZFIN;Acc:ZDB-GENE-030131-1500]	ZFIN
5.02049e-12	0.314519	0.188	0.097	1.12253e-07	acsl1a	11	1.93814	ENSDARG00000030514	acsl1a	https://zfin.org/ZDB-GENE-050809-115	acyl-CoA synthetase long chain family member 1a [Source:ZFIN;Acc:ZDB-GENE-050809-115]	ZFIN
1.01033e-37	0.652502	0.438	0.226	2.259e-33	gmds	11	1.93805	ENSDARG00000026629	gmds	https://zfin.org/ZDB-GENE-050419-45	GDP-mannose 4,6-dehydratase [Source:ZFIN;Acc:ZDB-GENE-050419-45]	ZFIN
1.13464e-13	0.57255	0.215	0.111	2.53694e-09	her9	11	1.93694	ENSDARG00000056438	her9	https://zfin.org/ZDB-GENE-011213-1	hairy-related 9 [Source:ZFIN;Acc:ZDB-GENE-011213-1]	ZFIN
2.85125e-104	1.1452	0.778	0.407	6.3751e-100	hmgn3	11	1.91155	ENSDARG00000036754	hmgn3	https://zfin.org/ZDB-GENE-041114-180	high mobility group nucleosomal binding domain 3 [Source:ZFIN;Acc:ZDB-GENE-041114-180]	ZFIN
5.94746e-38	0.641276	0.44	0.231	1.32979e-33	si:ch211-105j21.9	11	1.90476	ENSDARG00000097845	si:ch211-105j21.9	https://zfin.org/ZDB-GENE-131127-499	si:ch211-105j21.9 [Source:ZFIN;Acc:ZDB-GENE-131127-499]	ZFIN
1.40083e-11	0.307964	0.19	0.1	3.13212e-07	pitpnaa	11	1.9	ENSDARG00000039490	pitpnaa	https://zfin.org/ZDB-GENE-040426-744	phosphatidylinositol transfer protein, alpha a [Source:ZFIN;Acc:ZDB-GENE-040426-744]	ZFIN
9.69482e-11	0.372978	0.177	0.094	2.16766e-06	tcirg1b	11	1.88298	ENSDARG00000105142	tcirg1b	https://zfin.org/ZDB-GENE-040426-2022	T cell immune regulator 1, ATPase H+ transporting V0 subunit a3b [Source:ZFIN;Acc:ZDB-GENE-040426-2022]	ZFIN
7.81744e-21	0.427462	0.356	0.19	1.7479e-16	tcima	11	1.87368	ENSDARG00000079497	tcima	https://zfin.org/ZDB-GENE-050320-36	transcriptional and immune response regulator a [Source:ZFIN;Acc:ZDB-GENE-050320-36]	ZFIN
3.5136e-10	0.38523	0.172	0.092	7.85605e-06	usp54a	11	1.86957	ENSDARG00000077948	usp54a	https://zfin.org/ZDB-GENE-090828-2	ubiquitin specific peptidase 54a [Source:ZFIN;Acc:ZDB-GENE-090828-2]	ZFIN
3.80747e-35	0.639552	0.465	0.249	8.51313e-31	camk2g1	11	1.86747	ENSDARG00000071395	camk2g1	https://zfin.org/ZDB-GENE-050913-146	calcium/calmodulin-dependent protein kinase (CaM kinase) II gamma 1 [Source:ZFIN;Acc:ZDB-GENE-050913-146]	ZFIN
1.32749e-09	0.257875	0.175	0.094	2.96814e-05	jakmip1	11	1.8617	ENSDARG00000076090	jakmip1	https://zfin.org/ZDB-GENE-110208-7	janus kinase and microtubule interacting protein 1 [Source:ZFIN;Acc:ZDB-GENE-110208-7]	ZFIN
2.15104e-30	0.692924	0.388	0.209	4.8095e-26	serp1	11	1.85646	ENSDARG00000099439	serp1	https://zfin.org/ZDB-GENE-030131-8741	stress-associated endoplasmic reticulum protein 1 [Source:ZFIN;Acc:ZDB-GENE-030131-8741]	ZFIN
7.43653e-104	1.14232	0.744	0.401	1.66273e-99	fbp1a	11	1.85536	ENSDARG00000021366	fbp1a	https://zfin.org/ZDB-GENE-030131-7171	fructose-1,6-bisphosphatase 1a [Source:ZFIN;Acc:ZDB-GENE-030131-7171]	ZFIN
4.58694e-18	0.326733	0.322	0.174	1.02559e-13	fam169aa	11	1.85057	ENSDARG00000059719	fam169aa	https://zfin.org/ZDB-GENE-060825-117	family with sequence similarity 169 member Aa [Source:ZFIN;Acc:ZDB-GENE-060825-117]	ZFIN
1.63889e-10	0.297892	0.181	0.098	3.6644e-06	bcl6ab	11	1.84694	ENSDARG00000069295	bcl6ab	https://zfin.org/ZDB-GENE-030131-7523	BCL6A transcription repressor b [Source:ZFIN;Acc:ZDB-GENE-030131-7523]	ZFIN
4.77315e-21	0.426333	0.336	0.182	1.06723e-16	zgc:112148	11	1.84615	ENSDARG00000001804	zgc:112148	https://zfin.org/ZDB-GENE-050417-235	zgc:112148 [Source:ZFIN;Acc:ZDB-GENE-050417-235]	ZFIN
4.5716e-15	0.361425	0.263	0.143	1.02216e-10	tp53inp1	11	1.83916	ENSDARG00000028017	tp53inp1	https://zfin.org/ZDB-GENE-031018-3	tumor protein p53 inducible nuclear protein 1 [Source:ZFIN;Acc:ZDB-GENE-031018-3]	ZFIN
1.76602e-11	0.363854	0.215	0.117	3.94864e-07	CR677617.1	11	1.83761	ENSDARG00000093492	CR677617.1	https://zfin.org/		Clone-based (Ensembl) gene
1.01876e-18	0.497186	0.304	0.167	2.27784e-14	nectin4a	11	1.82036	ENSDARG00000077419	nectin4a	https://zfin.org/ZDB-GENE-160728-55	nectin cell adhesion molecule 4a [Source:ZFIN;Acc:ZDB-GENE-160728-55]	ZFIN
3.87849e-66	0.751379	0.841	0.462	8.67193e-62	BX000438.2	11	1.82035	ENSDARG00000098011	BX000438.2	https://zfin.org/		Clone-based (Ensembl) gene
5.84351e-13	0.341368	0.236	0.13	1.30655e-08	elmsan1b	11	1.81538	ENSDARG00000053864	elmsan1b	https://zfin.org/ZDB-GENE-131121-13	ELM2 and Myb/SANT-like domain containing 1b [Source:ZFIN;Acc:ZDB-GENE-131121-13]	ZFIN
3.59634e-15	0.417641	0.254	0.14	8.04106e-11	eef2k	11	1.81429	ENSDARG00000035835	eef2k	https://zfin.org/ZDB-GENE-020916-2	eukaryotic elongation factor 2 kinase [Source:ZFIN;Acc:ZDB-GENE-020916-2]	ZFIN
4.33468e-14	0.450749	0.263	0.145	9.69192e-10	ccnd1	11	1.81379	ENSDARG00000101637	ccnd1	https://zfin.org/ZDB-GENE-980526-176	cyclin D1 [Source:ZFIN;Acc:ZDB-GENE-980526-176]	ZFIN
2.52223e-08	0.332455	0.154	0.085	0.000563945	cxcr3.3	11	1.81176	ENSDARG00000070669	cxcr3.3	https://zfin.org/ZDB-GENE-100922-34	chemokine (C-X-C motif) receptor 3, tandem duplicate 3 [Source:ZFIN;Acc:ZDB-GENE-100922-34]	ZFIN
3.62755e-11	0.386924	0.197	0.109	8.11083e-07	pik3c2b	11	1.80734	ENSDARG00000086927	pik3c2b	https://zfin.org/ZDB-GENE-050309-145	phosphatidylinositol-4-phosphate 3-kinase, catalytic subunit type 2 beta [Source:ZFIN;Acc:ZDB-GENE-050309-145]	ZFIN
9.67278e-40	0.674038	0.485	0.269	2.16274e-35	zgc:56525	11	1.80297	ENSDARG00000025858	zgc:56525	https://zfin.org/ZDB-GENE-040426-1060	zgc:56525 [Source:ZFIN;Acc:ZDB-GENE-040426-1060]	ZFIN
5.01935e-47	0.737532	0.533	0.296	1.12228e-42	tpd52l2b	11	1.80068	ENSDARG00000013655	tpd52l2b	https://zfin.org/ZDB-GENE-030131-822	tpd52 like 2b [Source:ZFIN;Acc:ZDB-GENE-030131-822]	ZFIN
3.04848e-52	0.784368	0.553	0.308	6.81611e-48	arf5	11	1.79545	ENSDARG00000070472	arf5	https://zfin.org/ZDB-GENE-030910-5	ADP-ribosylation factor 5 [Source:ZFIN;Acc:ZDB-GENE-030910-5]	ZFIN
4.76863e-29	0.604518	0.458	0.256	1.06622e-24	cebpd	11	1.78906	ENSDARG00000087303	cebpd	https://zfin.org/ZDB-GENE-020111-4	CCAAT enhancer binding protein delta [Source:ZFIN;Acc:ZDB-GENE-020111-4]	ZFIN
2.27754e-08	0.302551	0.161	0.09	0.000509236	ugp2b	11	1.78889	ENSDARG00000008200	ugp2b	https://zfin.org/ZDB-GENE-030131-6352	UDP-glucose pyrophosphorylase 2b [Source:ZFIN;Acc:ZDB-GENE-030131-6352]	ZFIN
3.61158e-96	1.23429	0.769	0.43	8.07513e-92	fuca1.1	11	1.78837	ENSDARG00000035890	fuca1.1	https://zfin.org/ZDB-GENE-030131-7434	alpha-L-fucosidase 1, tandem duplicate 1 [Source:ZFIN;Acc:ZDB-GENE-030131-7434]	ZFIN
5.37488e-14	0.425296	0.245	0.137	1.20177e-09	slc30a7	11	1.78832	ENSDARG00000019998	slc30a7	https://zfin.org/ZDB-GENE-030131-5650	solute carrier family 30 member 7 [Source:ZFIN;Acc:ZDB-GENE-030131-5650]	ZFIN
2.66805e-41	0.664468	0.533	0.3	5.96549e-37	nipal4	11	1.77667	ENSDARG00000059365	nipal4	https://zfin.org/ZDB-GENE-040718-412	NIPA like domain containing 4 [Source:ZFIN;Acc:ZDB-GENE-040718-412]	ZFIN
1.46645e-11	0.31085	0.215	0.122	3.27883e-07	igf2bp2b	11	1.7623	ENSDARG00000099758	igf2bp2b	https://zfin.org/ZDB-GENE-060503-536	insulin-like growth factor 2 mRNA binding protein 2b [Source:ZFIN;Acc:ZDB-GENE-060503-536]	ZFIN
4.3151e-34	0.639345	0.467	0.265	9.64814e-30	tjp3	11	1.76226	ENSDARG00000002909	tjp3	https://zfin.org/ZDB-GENE-030828-10	tight junction protein 3 [Source:ZFIN;Acc:ZDB-GENE-030828-10]	ZFIN
1.86712e-08	0.30366	0.193	0.11	0.00041747	sox4b	11	1.75455	ENSDARG00000098834	sox4b	https://zfin.org/ZDB-GENE-040426-1274	SRY-box transcription factor 4b [Source:ZFIN;Acc:ZDB-GENE-040426-1274]	ZFIN
3.06375e-80	1.01972	0.735	0.42	6.85025e-76	pdia3	11	1.75	ENSDARG00000102640	pdia3	https://zfin.org/ZDB-GENE-031002-9	protein disulfide isomerase family A, member 3 [Source:ZFIN;Acc:ZDB-GENE-031002-9]	ZFIN
3.26119e-18	0.466924	0.315	0.18	7.29169e-14	dnmbp	11	1.75	ENSDARG00000074121	dnmbp	https://zfin.org/ZDB-GENE-101026-2	dynamin binding protein [Source:ZFIN;Acc:ZDB-GENE-101026-2]	ZFIN
4.69684e-08	0.276634	0.168	0.096	0.00105017	trpm4a	11	1.75	ENSDARG00000059993	trpm4a	https://zfin.org/ZDB-GENE-090302-3	transient receptor potential cation channel, subfamily M, member 4a [Source:ZFIN;Acc:ZDB-GENE-090302-3]	ZFIN
4.54336e-14	0.452197	0.254	0.146	1.01585e-09	gnpda1	11	1.73973	ENSDARG00000037307	gnpda1	https://zfin.org/ZDB-GENE-050417-417	glucosamine-6-phosphate deaminase 1 [Source:ZFIN;Acc:ZDB-GENE-050417-417]	ZFIN
1.10265e-05	0.313719	0.118	0.068	0.246541	pvrl2l	11	1.73529	ENSDARG00000063390	pvrl2l	https://zfin.org/ZDB-GENE-060503-249	PVR cell adhesion molecule related 2 like [Source:ZFIN;Acc:ZDB-GENE-060503-249]	ZFIN
1.31841e-10	0.396007	0.206	0.119	2.94782e-06	pdxdc1	11	1.73109	ENSDARG00000101886	pdxdc1	https://zfin.org/ZDB-GENE-040912-16	pyridoxal-dependent decarboxylase domain containing 1 [Source:ZFIN;Acc:ZDB-GENE-040912-16]	ZFIN
1.93191e-10	0.330948	0.224	0.13	4.31955e-06	cavin2a	11	1.72308	ENSDARG00000027611	cavin2a	https://zfin.org/ZDB-GENE-090313-215	caveolae associated protein 2a [Source:ZFIN;Acc:ZDB-GENE-090313-215]	ZFIN
3.22762e-14	0.266513	0.333	0.195	7.21664e-10	cd99	11	1.70769	ENSDARG00000051975	cd99	https://zfin.org/ZDB-GENE-061103-391	CD99 molecule [Source:ZFIN;Acc:ZDB-GENE-061103-391]	ZFIN
2.47778e-15	0.422343	0.279	0.164	5.54006e-11	smco4	11	1.70122	ENSDARG00000097824	smco4	https://zfin.org/ZDB-GENE-131121-542	single-pass membrane protein with coiled-coil domains 4 [Source:ZFIN;Acc:ZDB-GENE-131121-542]	ZFIN
9.07276e-09	0.29678	0.193	0.114	0.000202858	stx3a	11	1.69298	ENSDARG00000001880	stx3a	https://zfin.org/ZDB-GENE-040426-1489	syntaxin 3A [Source:ZFIN;Acc:ZDB-GENE-040426-1489]	ZFIN
9.4469e-151	1.4086	0.88	0.52	2.11223e-146	si:dkey-87o1.2	11	1.69231	ENSDARG00000095796	si:dkey-87o1.2	https://zfin.org/ZDB-GENE-110411-217	si:dkey-87o1.2 [Source:ZFIN;Acc:ZDB-GENE-110411-217]	ZFIN
2.30999e-63	1.00926	0.635	0.376	5.16492e-59	sec61a1	11	1.68883	ENSDARG00000021669	sec61a1	https://zfin.org/ZDB-GENE-020418-2	SEC61 translocon alpha 1 subunit [Source:ZFIN;Acc:ZDB-GENE-020418-2]	ZFIN
1.5398e-10	0.343431	0.231	0.137	3.44284e-06	zgc:92818	11	1.68613	ENSDARG00000002506	zgc:92818	https://zfin.org/ZDB-GENE-040718-217	zgc:92818 [Source:ZFIN;Acc:ZDB-GENE-040718-217]	ZFIN
1.83387e-10	0.383878	0.224	0.133	4.10036e-06	papss2b	11	1.68421	ENSDARG00000056600	papss2b	https://zfin.org/ZDB-GENE-010323-5	3'-phosphoadenosine 5'-phosphosulfate synthase 2b [Source:ZFIN;Acc:ZDB-GENE-010323-5]	ZFIN
1.93421e-10	0.330421	0.234	0.139	4.3247e-06	zgc:158263	11	1.68345	ENSDARG00000037267	zgc:158263	https://zfin.org/ZDB-GENE-070112-2262	zgc:158263 [Source:ZFIN;Acc:ZDB-GENE-070112-2262]	ZFIN
1.58018e-09	0.310772	0.215	0.128	3.53313e-05	rbfox2	11	1.67969	ENSDARG00000052182	rbfox2	https://zfin.org/ZDB-GENE-040426-2464	RNA binding fox-1 homolog 2 [Source:ZFIN;Acc:ZDB-GENE-040426-2464]	ZFIN
9.37869e-78	0.58023	0.839	0.506	2.09698e-73	ucp2	11	1.6581	ENSDARG00000043154	ucp2	https://zfin.org/ZDB-GENE-990708-8	uncoupling protein 2 [Source:ZFIN;Acc:ZDB-GENE-990708-8]	ZFIN
1.3002e-20	0.52297	0.383	0.231	2.90711e-16	p4hb	11	1.65801	ENSDARG00000105116	p4hb	https://zfin.org/ZDB-GENE-080610-1	prolyl 4-hydroxylase, beta polypeptide [Source:ZFIN;Acc:ZDB-GENE-080610-1]	ZFIN
1.44342e-57	0.941017	0.653	0.394	3.22735e-53	eif4ebp3	11	1.65736	ENSDARG00000054916	eif4ebp3	https://zfin.org/ZDB-GENE-041114-44	eukaryotic translation initiation factor 4E binding protein 3 [Source:ZFIN;Acc:ZDB-GENE-041114-44]	ZFIN
6.61371e-27	0.523883	0.454	0.277	1.47876e-22	zgc:92313	11	1.63899	ENSDARG00000040513	zgc:92313	https://zfin.org/ZDB-GENE-040718-339	zgc:92313 [Source:ZFIN;Acc:ZDB-GENE-040718-339]	ZFIN
2.59288e-06	0.281155	0.152	0.093	0.0579742	pard3ba	11	1.63441	ENSDARG00000092671	pard3ba	https://zfin.org/ZDB-GENE-080225-12	par-3 family cell polarity regulator beta a [Source:ZFIN;Acc:ZDB-GENE-080225-12]	ZFIN
5.97488e-09	0.315862	0.204	0.125	0.000133592	cldnf	11	1.632	ENSDARG00000043133	cldnf	https://zfin.org/ZDB-GENE-010328-6	claudin f [Source:ZFIN;Acc:ZDB-GENE-010328-6]	ZFIN
8.65642e-14	0.371739	0.311	0.191	1.93549e-09	tmem131l	11	1.62827	ENSDARG00000079434	tmem131l	https://zfin.org/ZDB-GENE-030131-6110	transmembrane 131 like [Source:ZFIN;Acc:ZDB-GENE-030131-6110]	ZFIN
8.90982e-17	0.398553	0.361	0.222	1.99215e-12	cast	11	1.62613	ENSDARG00000058693	cast	https://zfin.org/ZDB-GENE-050810-2	calpastatin [Source:ZFIN;Acc:ZDB-GENE-050810-2]	ZFIN
3.53414e-06	0.265919	0.159	0.098	0.0790198	gramd1c	11	1.62245	ENSDARG00000076238	gramd1c	https://zfin.org/ZDB-GENE-050506-88	GRAM domain containing 1c [Source:ZFIN;Acc:ZDB-GENE-050506-88]	ZFIN
4.0623e-07	0.365546	0.175	0.108	0.00908289	smad3a	11	1.62037	ENSDARG00000036096	smad3a	https://zfin.org/ZDB-GENE-000509-3	SMAD family member 3a [Source:ZFIN;Acc:ZDB-GENE-000509-3]	ZFIN
1.86745e-12	0.362181	0.286	0.177	4.17543e-08	selenos	11	1.61582	ENSDARG00000070097	selenos	https://zfin.org/ZDB-GENE-060804-1	selenoprotein S [Source:ZFIN;Acc:ZDB-GENE-060804-1]	ZFIN
5.22684e-09	0.325862	0.218	0.135	0.000116867	si:zfos-943e10.1	11	1.61481	ENSDARG00000103522	si:zfos-943e10.1	https://zfin.org/ZDB-GENE-030131-5694	si:zfos-943e10.1 [Source:ZFIN;Acc:ZDB-GENE-030131-5694]	ZFIN
1.90059e-08	0.323258	0.195	0.121	0.000424953	sdr16c5a	11	1.61157	ENSDARG00000016233	sdr16c5a	https://zfin.org/ZDB-GENE-040426-2049	short chain dehydrogenase/reductase family 16C, member 5a [Source:ZFIN;Acc:ZDB-GENE-040426-2049]	ZFIN
1.00693e-16	0.479127	0.327	0.203	2.25141e-12	pdlim2	11	1.61084	ENSDARG00000069956	pdlim2	https://zfin.org/ZDB-GENE-070308-4	PDZ and LIM domain 2 (mystique) [Source:ZFIN;Acc:ZDB-GENE-070308-4]	ZFIN
6.54975e-65	0.843241	0.737	0.458	1.46446e-60	lgals3b	11	1.60917	ENSDARG00000044001	lgals3b	https://zfin.org/ZDB-GENE-030131-4324	lectin, galactoside binding soluble 3b [Source:ZFIN;Acc:ZDB-GENE-030131-4324]	ZFIN
1.76329e-14	0.453849	0.315	0.197	3.94254e-10	tm9sf3	11	1.59898	ENSDARG00000028748	tm9sf3	https://zfin.org/ZDB-GENE-040426-2714	transmembrane 9 superfamily member 3 [Source:ZFIN;Acc:ZDB-GENE-040426-2714]	ZFIN
1.27832e-23	0.419403	0.481	0.301	2.85819e-19	zgc:193505	11	1.59801	ENSDARG00000093584	zgc:193505	https://zfin.org/ZDB-GENE-030131-7103	zgc:193505 [Source:ZFIN;Acc:ZDB-GENE-030131-7103]	ZFIN
6.88989e-25	0.494935	0.501	0.314	1.54051e-20	si:ch73-347e22.8	11	1.59554	ENSDARG00000103322	si:ch73-347e22.8	https://zfin.org/ZDB-GENE-030131-8455	si:ch73-347e22.8 [Source:ZFIN;Acc:ZDB-GENE-030131-8455]	ZFIN
3.99527e-07	0.292802	0.177	0.111	0.00893302	asap3	11	1.59459	ENSDARG00000021896	asap3	https://zfin.org/ZDB-GENE-050913-39	ArfGAP with SH3 domain, ankyrin repeat and PH domain 3 [Source:ZFIN;Acc:ZDB-GENE-050913-39]	ZFIN
1.42267e-13	0.426872	0.304	0.191	3.18094e-09	si:dkey-17m8.1	11	1.59162	ENSDARG00000079530	si:dkey-17m8.1	https://zfin.org/ZDB-GENE-110411-225	si:dkey-17m8.1 [Source:ZFIN;Acc:ZDB-GENE-110411-225]	ZFIN
4.59285e-16	0.433915	0.361	0.227	1.02692e-11	mknk2b	11	1.59031	ENSDARG00000015164	mknk2b	https://zfin.org/ZDB-GENE-030829-2	MAPK interacting serine/threonine kinase 2b [Source:ZFIN;Acc:ZDB-GENE-030829-2]	ZFIN
8.37102e-05	0.264748	0.125	0.079	1	zmp:0000000845	11	1.58228	ENSDARG00000078349	zmp:0000000845	https://zfin.org/ZDB-GENE-130530-848	zmp:0000000845 [Source:ZFIN;Acc:ZDB-GENE-130530-848]	ZFIN
1.16401e-08	0.324274	0.222	0.141	0.000260261	znf703	11	1.57447	ENSDARG00000035563	znf703	https://zfin.org/ZDB-GENE-010717-1	zinc finger protein 703 [Source:ZFIN;Acc:ZDB-GENE-010717-1]	ZFIN
4.96308e-07	0.315653	0.181	0.115	0.0110969	tmf1	11	1.57391	ENSDARG00000057997	tmf1	https://zfin.org/ZDB-GENE-040801-25	TATA element modulatory factor 1 [Source:ZFIN;Acc:ZDB-GENE-040801-25]	ZFIN
7.28899e-11	0.331968	0.281	0.179	1.62974e-06	si:ch73-91k6.2	11	1.56983	ENSDARG00000091598	si:ch73-91k6.2	https://zfin.org/ZDB-GENE-050208-270	si:ch73-91k6.2 [Source:ZFIN;Acc:ZDB-GENE-050208-270]	ZFIN
1.1121e-06	0.310655	0.177	0.113	0.0248654	si:ch73-95l15.5	11	1.56637	ENSDARG00000087596	si:ch73-95l15.5	https://zfin.org/ZDB-GENE-030131-3481	si:ch73-95l15.5 [Source:ZFIN;Acc:ZDB-GENE-030131-3481]	ZFIN
5.08813e-14	0.399186	0.349	0.223	1.13765e-09	crybg1a	11	1.56502	ENSDARG00000031782	crybg1a	https://zfin.org/ZDB-GENE-041008-100	crystallin beta-gamma domain containing 1a [Source:ZFIN;Acc:ZDB-GENE-041008-100]	ZFIN
2.33365e-05	0.292295	0.147	0.094	0.521781	golph3l	11	1.56383	ENSDARG00000036943	golph3l	https://zfin.org/ZDB-GENE-051113-168	golgi phosphoprotein 3-like [Source:ZFIN;Acc:ZDB-GENE-051113-168]	ZFIN
1.43506e-27	0.306937	0.621	0.399	3.20866e-23	si:dkey-248g15.3	11	1.55639	ENSDARG00000097959	si:dkey-248g15.3	https://zfin.org/ZDB-GENE-131127-95	si:dkey-248g15.3 [Source:ZFIN;Acc:ZDB-GENE-131127-95]	ZFIN
4.41059e-06	0.288152	0.172	0.111	0.0986163	si:ch1073-340i21.3	11	1.54955	ENSDARG00000088885	si:ch1073-340i21.3	https://zfin.org/ZDB-GENE-030131-199	si:ch1073-340i21.3 [Source:ZFIN;Acc:ZDB-GENE-030131-199]	ZFIN
3.0675e-29	0.598131	0.501	0.324	6.85863e-25	golgb1	11	1.5463	ENSDARG00000061951	golgb1	https://zfin.org/ZDB-GENE-030429-9	golgin B1 [Source:ZFIN;Acc:ZDB-GENE-030429-9]	ZFIN
1.5734e-10	0.351395	0.286	0.185	3.51798e-06	meis1b	11	1.54595	ENSDARG00000012078	meis1b	https://zfin.org/ZDB-GENE-020122-1	Meis homeobox 1 b [Source:ZFIN;Acc:ZDB-GENE-020122-1]	ZFIN
2.43269e-08	0.32556	0.224	0.145	0.000543926	foxp1b	11	1.54483	ENSDARG00000014181	foxp1b	https://zfin.org/ZDB-GENE-041203-1	forkhead box P1b [Source:ZFIN;Acc:ZDB-GENE-041203-1]	ZFIN
1.86959e-07	0.272915	0.22	0.143	0.00418022	rbms2a	11	1.53846	ENSDARG00000044179	rbms2a	https://zfin.org/ZDB-GENE-030912-2	RNA binding motif, single stranded interacting protein 2a [Source:ZFIN;Acc:ZDB-GENE-030912-2]	ZFIN
1.51043e-06	0.305123	0.186	0.121	0.0337717	pacsin2	11	1.53719	ENSDARG00000078014	pacsin2	https://zfin.org/ZDB-GENE-040426-2596	protein kinase C and casein kinase substrate in neurons 2 [Source:ZFIN;Acc:ZDB-GENE-040426-2596]	ZFIN
3.24921e-08	0.307897	0.227	0.148	0.00072649	copb1	11	1.53378	ENSDARG00000056557	copb1	https://zfin.org/ZDB-GENE-030219-38	coatomer protein complex, subunit beta 1 [Source:ZFIN;Acc:ZDB-GENE-030219-38]	ZFIN
3.80891e-161	1.35822	0.912	0.6	8.51635e-157	cd63	11	1.52	ENSDARG00000025147	cd63	https://zfin.org/ZDB-GENE-030131-180	CD63 molecule [Source:ZFIN;Acc:ZDB-GENE-030131-180]	ZFIN
6.19607e-06	0.259464	0.19	0.126	0.138538	btr12	11	1.50794	ENSDARG00000051809	btr12	https://zfin.org/ZDB-GENE-060929-548	bloodthirsty-related gene family, member 12 [Source:ZFIN;Acc:ZDB-GENE-060929-548]	ZFIN
8.84698e-09	0.251304	0.268	0.179	0.00019781	zgc:162698	11	1.49721	ENSDARG00000074967	zgc:162698	https://zfin.org/ZDB-GENE-041111-185	zgc:162698 [Source:ZFIN;Acc:ZDB-GENE-041111-185]	ZFIN
4.03357e-73	0.945532	0.812	0.546	9.01867e-69	si:ch1073-190k2.1	11	1.48718	ENSDARG00000097973	si:ch1073-190k2.1	https://zfin.org/ZDB-GENE-131127-449	si:ch1073-190k2.1 [Source:ZFIN;Acc:ZDB-GENE-131127-449]	ZFIN
7.4274e-24	0.594633	0.483	0.327	1.66069e-19	sypl2a	11	1.47706	ENSDARG00000055307	sypl2a	https://zfin.org/ZDB-GENE-040426-1434	synaptophysin-like 2a [Source:ZFIN;Acc:ZDB-GENE-040426-1434]	ZFIN
1.74969e-06	0.277587	0.209	0.142	0.0391214	spint1b	11	1.47183	ENSDARG00000012467	spint1b	https://zfin.org/ZDB-GENE-071218-1	serine peptidase inhibitor, Kunitz type 1 b [Source:ZFIN;Acc:ZDB-GENE-071218-1]	ZFIN
1.51146e-30	0.465631	0.587	0.399	3.37947e-26	gnb1a	11	1.47118	ENSDARG00000090454	gnb1a	https://zfin.org/ZDB-GENE-030131-823	guanine nucleotide binding protein (G protein), beta polypeptide 1a [Source:ZFIN;Acc:ZDB-GENE-030131-823]	ZFIN
2.64607e-09	0.376062	0.263	0.179	5.91634e-05	ube2h	11	1.46927	ENSDARG00000000019	ube2h	https://zfin.org/ZDB-GENE-030616-67	ubiquitin-conjugating enzyme E2H (UBC8 homolog, yeast) [Source:ZFIN;Acc:ZDB-GENE-030616-67]	ZFIN
5.64422e-18	0.342726	0.544	0.372	1.26199e-13	si:dkey-262k9.2	11	1.46237	ENSDARG00000098024	si:dkey-262k9.2	https://zfin.org/ZDB-GENE-131121-282	si:dkey-262k9.2 [Source:ZFIN;Acc:ZDB-GENE-131121-282]	ZFIN
1.24956e-203	2.01886	0.971	0.665	2.79389e-199	aldob	11	1.46015	ENSDARG00000053684	aldob	https://zfin.org/ZDB-GENE-030131-383	aldolase b, fructose-bisphosphate [Source:ZFIN;Acc:ZDB-GENE-030131-383]	ZFIN
8.75163e-08	0.346817	0.238	0.163	0.00195678	copg2	11	1.46012	ENSDARG00000034823	copg2	https://zfin.org/ZDB-GENE-000208-8	coatomer protein complex, subunit gamma 2 [Source:ZFIN;Acc:ZDB-GENE-000208-8]	ZFIN
2.39541e-34	0.628305	0.565	0.387	5.35591e-30	ywhae1	11	1.45995	ENSDARG00000006399	ywhae1	https://zfin.org/ZDB-GENE-030131-779	tyrosine 3-monooxygenase/tryptophan 5-monooxygenase activation protein, epsilon polypeptide 1 [Source:ZFIN;Acc:ZDB-GENE-030131-779]	ZFIN
7.22447e-05	0.271416	0.156	0.107	1	cx30.9	11	1.45794	ENSDARG00000070362	cx30.9	https://zfin.org/ZDB-GENE-050616-2	connexin 30.9 [Source:ZFIN;Acc:ZDB-GENE-050616-2]	ZFIN
4.88323e-16	0.493407	0.42	0.289	1.09184e-11	si:ch73-74h11.1	11	1.45329	ENSDARG00000062750	si:ch73-74h11.1	https://zfin.org/ZDB-GENE-091204-215	si:ch73-74h11.1 [Source:ZFIN;Acc:ZDB-GENE-091204-215]	ZFIN
3.6274e-30	0.510342	0.599	0.416	8.11051e-26	SMIM22	11	1.4399	ENSDARG00000105068	SMIM22	https://zfin.org/ZDB-GENE-120215-185	small integral membrane protein 22 [Source:HGNC Symbol;Acc:HGNC:48329]	HGNC Symbol
2.18126e-05	0.26982	0.186	0.13	0.487709	golga5	11	1.43077	ENSDARG00000039279	golga5	https://zfin.org/ZDB-GENE-040426-2749	golgin A5 [Source:ZFIN;Acc:ZDB-GENE-040426-2749]	ZFIN
3.00966e-36	0.826786	0.608	0.425	6.7293e-32	aldh9a1a.1	11	1.43059	ENSDARG00000069100	aldh9a1a.1	https://zfin.org/ZDB-GENE-030131-1257	aldehyde dehydrogenase 9 family, member A1a, tandem duplicate 1 [Source:ZFIN;Acc:ZDB-GENE-030131-1257]	ZFIN
6.86935e-33	0.932056	0.528	0.37	1.53592e-28	ssr4	11	1.42703	ENSDARG00000019444	ssr4	https://zfin.org/ZDB-GENE-030131-4900	signal sequence receptor, delta [Source:ZFIN;Acc:ZDB-GENE-030131-4900]	ZFIN
2.07705e-12	0.39349	0.361	0.253	4.64407e-08	si:dkey-222f8.3	11	1.42688	ENSDARG00000058366	si:dkey-222f8.3	https://zfin.org/ZDB-GENE-030131-3658	si:dkey-222f8.3 [Source:ZFIN;Acc:ZDB-GENE-030131-3658]	ZFIN
2.06298e-13	0.414361	0.372	0.261	4.61263e-09	gnai1	11	1.42529	ENSDARG00000021647	gnai1	https://zfin.org/ZDB-GENE-040426-1310	guanine nucleotide binding protein (G protein), alpha inhibiting activity polypeptide 1 [Source:ZFIN;Acc:ZDB-GENE-040426-1310]	ZFIN
1.71084e-07	0.30868	0.245	0.172	0.00382528	scamp2	11	1.42442	ENSDARG00000010279	scamp2	https://zfin.org/ZDB-GENE-040426-2702	secretory carrier membrane protein 2 [Source:ZFIN;Acc:ZDB-GENE-040426-2702]	ZFIN
3.92439e-22	0.292756	0.751	0.528	8.77455e-18	krt97	11	1.42235	ENSDARG00000000212	krt97	https://zfin.org/ZDB-GENE-040718-78	keratin 97 [Source:ZFIN;Acc:ZDB-GENE-040718-78]	ZFIN
2.02781e-10	0.409741	0.317	0.223	4.53398e-06	phactr4a	11	1.42152	ENSDARG00000015552	phactr4a	https://zfin.org/ZDB-GENE-051030-69	phosphatase and actin regulator 4a [Source:ZFIN;Acc:ZDB-GENE-051030-69]	ZFIN
1.95863e-54	0.790477	0.803	0.566	4.37931e-50	ahnak	11	1.41873	ENSDARG00000061764	ahnak	https://zfin.org/ZDB-GENE-030131-8719	AHNAK nucleoprotein [Source:ZFIN;Acc:ZDB-GENE-030131-8719]	ZFIN
1.00279e-31	0.628176	0.567	0.4	2.24214e-27	tmed2	11	1.4175	ENSDARG00000026908	tmed2	https://zfin.org/ZDB-GENE-030131-269	transmembrane p24 trafficking protein 2 [Source:ZFIN;Acc:ZDB-GENE-030131-269]	ZFIN
4.71799e-09	0.327572	0.306	0.216	0.00010549	esrp1	11	1.41667	ENSDARG00000011245	esrp1	https://zfin.org/ZDB-GENE-070112-1732	epithelial splicing regulatory protein 1 [Source:ZFIN;Acc:ZDB-GENE-070112-1732]	ZFIN
7.75369e-06	0.324817	0.197	0.14	0.173365	dpp7	11	1.40714	ENSDARG00000027750	dpp7	https://zfin.org/ZDB-GENE-050306-16	dipeptidyl-peptidase 7 [Source:ZFIN;Acc:ZDB-GENE-050306-16]	ZFIN
1.24093e-08	0.412793	0.277	0.197	0.00027746	lamp2	11	1.40609	ENSDARG00000014914	lamp2	https://zfin.org/ZDB-GENE-030729-9	lysosomal-associated membrane protein 2 [Source:ZFIN;Acc:ZDB-GENE-030729-9]	ZFIN
1.97431e-16	0.472417	0.458	0.327	4.41437e-12	si:ch211-166a6.5	11	1.40061	ENSDARG00000079745	si:ch211-166a6.5	https://zfin.org/ZDB-GENE-030131-9913	si:ch211-166a6.5 [Source:ZFIN;Acc:ZDB-GENE-030131-9913]	ZFIN
4.19476e-113	0.573481	0.948	0.682	9.37906e-109	krt5	11	1.39003	ENSDARG00000058371	krt5	https://zfin.org/ZDB-GENE-991110-23	keratin 5 [Source:ZFIN;Acc:ZDB-GENE-991110-23]	ZFIN
1.04314e-05	0.256533	0.236	0.17	0.233236	mgll	11	1.38824	ENSDARG00000036820	mgll	https://zfin.org/ZDB-GENE-031006-9	monoglyceride lipase [Source:ZFIN;Acc:ZDB-GENE-031006-9]	ZFIN
1.14969e-16	0.432689	0.474	0.342	2.5706e-12	eif4ebp3l	11	1.38596	ENSDARG00000041607	eif4ebp3l	https://zfin.org/ZDB-GENE-030826-26	eukaryotic translation initiation factor 4E binding protein 3, like [Source:ZFIN;Acc:ZDB-GENE-030826-26]	ZFIN
2.26534e-43	0.547606	0.819	0.591	5.06507e-39	cldnb	11	1.38579	ENSDARG00000009544	cldnb	https://zfin.org/ZDB-GENE-010328-2	claudin b [Source:ZFIN;Acc:ZDB-GENE-010328-2]	ZFIN
6.02396e-14	0.599209	0.376	0.272	1.3469e-09	krtcap2	11	1.38235	ENSDARG00000070386	krtcap2	https://zfin.org/ZDB-GENE-060825-91	keratinocyte associated protein 2 [Source:ZFIN;Acc:ZDB-GENE-060825-91]	ZFIN
4.07126e-06	0.317671	0.229	0.166	0.0910292	rpn1	11	1.37952	ENSDARG00000059323	rpn1	https://zfin.org/ZDB-GENE-030131-4286	ribophorin I [Source:ZFIN;Acc:ZDB-GENE-030131-4286]	ZFIN
0.000138217	0.276871	0.2	0.145	1	tjp1a	11	1.37931	ENSDARG00000077506	tjp1a	https://zfin.org/ZDB-GENE-031001-2	tight junction protein 1a [Source:ZFIN;Acc:ZDB-GENE-031001-2]	ZFIN
5.95606e-32	0.518301	0.685	0.498	1.33172e-27	capns1a	11	1.3755	ENSDARG00000035329	capns1a	https://zfin.org/ZDB-GENE-030113-3	calpain, small subunit 1 a [Source:ZFIN;Acc:ZDB-GENE-030113-3]	ZFIN
8.57966e-17	0.47267	0.431	0.314	1.91833e-12	yipf4	11	1.37261	ENSDARG00000030957	yipf4	https://zfin.org/ZDB-GENE-040426-2253	Yip1 domain family, member 4 [Source:ZFIN;Acc:ZDB-GENE-040426-2253]	ZFIN
0.000308315	0.265707	0.17	0.124	1	SBNO2	11	1.37097	ENSDARG00000016188	SBNO2	https://zfin.org/ZDB-GENE-091204-463	strawberry notch homolog 2 [Source:HGNC Symbol;Acc:HGNC:29158]	HGNC Symbol
1.4527e-14	0.457285	0.401	0.293	3.24809e-10	prdx4	11	1.3686	ENSDARG00000069013	prdx4	https://zfin.org/ZDB-GENE-030131-1096	peroxiredoxin 4 [Source:ZFIN;Acc:ZDB-GENE-030131-1096]	ZFIN
1.01575e-45	0.619837	0.839	0.614	2.27111e-41	fabp3	11	1.36645	ENSDARG00000023290	fabp3	https://zfin.org/ZDB-GENE-020318-2	fatty acid binding protein 3, muscle and heart [Source:ZFIN;Acc:ZDB-GENE-020318-2]	ZFIN
3.22526e-07	0.375263	0.263	0.193	0.00721136	mgst2	11	1.36269	ENSDARG00000071345	mgst2	https://zfin.org/ZDB-GENE-060616-94	microsomal glutathione S-transferase 2 [Source:ZFIN;Acc:ZDB-GENE-060616-94]	ZFIN
5.91458e-07	0.351934	0.268	0.197	0.0132244	naga	11	1.36041	ENSDARG00000099313	naga	https://zfin.org/ZDB-GENE-051113-256	N-acetylgalactosaminidase, alpha [Source:ZFIN;Acc:ZDB-GENE-051113-256]	ZFIN
2.73152e-36	0.557007	0.685	0.504	6.1074e-32	atf4a	11	1.35913	ENSDARG00000111939	atf4a	https://zfin.org/ZDB-GENE-040426-2340	activating transcription factor 4a [Source:ZFIN;Acc:ZDB-GENE-040426-2340]	ZFIN
1.2068e-22	0.346802	0.778	0.573	2.69827e-18	s100v2	11	1.35777	ENSDARG00000070702	s100v2	https://zfin.org/ZDB-GENE-030131-8909	S100 calcium binding protein V2 [Source:ZFIN;Acc:ZDB-GENE-030131-8909]	ZFIN
3.17548e-07	0.396134	0.247	0.182	0.00710005	dennd2da	11	1.35714	ENSDARG00000058666	dennd2da	https://zfin.org/ZDB-GENE-061013-542	DENN/MADD domain containing 2Da [Source:ZFIN;Acc:ZDB-GENE-061013-542]	ZFIN
1.25698e-23	0.724839	0.546	0.403	2.81049e-19	serpinb1	11	1.35484	ENSDARG00000055416	serpinb1	https://zfin.org/ZDB-GENE-040718-400	serpin peptidase inhibitor, clade B (ovalbumin), member 1 [Source:ZFIN;Acc:ZDB-GENE-040718-400]	ZFIN
2.3729e-08	0.344373	0.345	0.255	0.000530556	ctss2.2	11	1.35294	ENSDARG00000013771	ctss2.2	https://zfin.org/ZDB-GENE-050626-55	cathepsin S, ortholog 2, tandem duplicate 2 [Source:ZFIN;Acc:ZDB-GENE-050626-55]	ZFIN
0.000213365	0.2726	0.184	0.136	1	pik3r1	11	1.35294	ENSDARG00000038524	pik3r1	https://zfin.org/ZDB-GENE-030131-1280	phosphoinositide-3-kinase, regulatory subunit 1 (alpha) [Source:ZFIN;Acc:ZDB-GENE-030131-1280]	ZFIN
4.73726e-06	0.286571	0.254	0.188	0.10592	prkcsh	11	1.35106	ENSDARG00000004470	prkcsh	https://zfin.org/ZDB-GENE-040426-770	protein kinase C substrate 80K-H [Source:ZFIN;Acc:ZDB-GENE-040426-770]	ZFIN
2.87966e-25	0.556945	0.592	0.439	6.43863e-21	s100u	11	1.34852	ENSDARG00000071014	s100u	https://zfin.org/ZDB-GENE-030131-3121	S100 calcium binding protein U [Source:ZFIN;Acc:ZDB-GENE-030131-3121]	ZFIN
1.39535e-150	1.20315	0.964	0.715	3.11986e-146	krt8	11	1.34825	ENSDARG00000058358	krt8	https://zfin.org/ZDB-GENE-030411-5	keratin 8 [Source:ZFIN;Acc:ZDB-GENE-030411-5]	ZFIN
4.17832e-07	0.346031	0.288	0.214	0.0093423	rnaset2	11	1.34579	ENSDARG00000036282	rnaset2	https://zfin.org/ZDB-GENE-030131-2513	ribonuclease T2 [Source:ZFIN;Acc:ZDB-GENE-030131-2513]	ZFIN
2.31042e-09	0.367306	0.336	0.25	5.16587e-05	esrp2	11	1.344	ENSDARG00000018814	esrp2	https://zfin.org/ZDB-GENE-030131-9824	epithelial splicing regulatory protein 2 [Source:ZFIN;Acc:ZDB-GENE-030131-9824]	ZFIN
4.38594e-57	0.749194	0.762	0.567	9.80652e-53	tmem59	11	1.34392	ENSDARG00000019033	tmem59	https://zfin.org/ZDB-GENE-070912-397	transmembrane protein 59 [Source:ZFIN;Acc:ZDB-GENE-070912-397]	ZFIN
2.19062e-06	0.351908	0.256	0.191	0.0489801	cd2ap	11	1.34031	ENSDARG00000015224	cd2ap	https://zfin.org/ZDB-GENE-030131-8078	CD2-associated protein [Source:ZFIN;Acc:ZDB-GENE-030131-8078]	ZFIN
8.70966e-54	0.575504	0.95	0.71	1.94739e-49	cldnh	11	1.33803	ENSDARG00000069503	cldnh	https://zfin.org/ZDB-GENE-010328-8	claudin h [Source:ZFIN;Acc:ZDB-GENE-010328-8]	ZFIN
2.64575e-07	0.32402	0.274	0.205	0.00591563	copb2	11	1.33659	ENSDARG00000038743	copb2	https://zfin.org/ZDB-GENE-010724-7	coatomer protein complex, subunit beta 2 [Source:ZFIN;Acc:ZDB-GENE-010724-7]	ZFIN
1.1231e-10	0.454621	0.376	0.282	2.51114e-06	arrdc3a	11	1.33333	ENSDARG00000052690	arrdc3a	https://zfin.org/ZDB-GENE-030131-2913	arrestin domain containing 3a [Source:ZFIN;Acc:ZDB-GENE-030131-2913]	ZFIN
1.66358e-05	0.263357	0.252	0.189	0.37196	ankrd11	11	1.33333	ENSDARG00000051886	ankrd11	https://zfin.org/ZDB-GENE-030131-3932	ankyrin repeat domain 11 [Source:ZFIN;Acc:ZDB-GENE-030131-3932]	ZFIN
5.7391e-43	0.625359	0.707	0.532	1.28321e-38	anxa11b	11	1.32895	ENSDARG00000002632	anxa11b	https://zfin.org/ZDB-GENE-030707-5	annexin A11b [Source:ZFIN;Acc:ZDB-GENE-030707-5]	ZFIN
1.37775e-05	0.29944	0.236	0.178	0.30805	mkrn1	11	1.32584	ENSDARG00000041665	mkrn1	https://zfin.org/ZDB-GENE-020213-1	makorin, ring finger protein, 1 [Source:ZFIN;Acc:ZDB-GENE-020213-1]	ZFIN
3.80301e-98	1.04199	0.889	0.671	8.50315e-94	btg1	11	1.32489	ENSDARG00000027249	btg1	https://zfin.org/ZDB-GENE-010726-1	B-cell translocation gene 1, anti-proliferative [Source:ZFIN;Acc:ZDB-GENE-010726-1]	ZFIN
0.00703583	-0.269932	0.311	0.235	1	aqp3a	11	1.3234	ENSDARG00000003808	aqp3a	https://zfin.org/ZDB-GENE-040426-2826	aquaporin 3a [Source:ZFIN;Acc:ZDB-GENE-040426-2826]	ZFIN
2.96184e-07	0.291716	0.299	0.226	0.00662237	adipor1b	11	1.32301	ENSDARG00000042717	adipor1b	https://zfin.org/ZDB-GENE-040426-2896	adiponectin receptor 1b [Source:ZFIN;Acc:ZDB-GENE-040426-2896]	ZFIN
2.46275e-28	0.544564	0.678	0.513	5.50645e-24	tuba8l2	11	1.32164	ENSDARG00000031164	tuba8l2	https://zfin.org/ZDB-GENE-040426-1646	tubulin, alpha 8 like 2 [Source:ZFIN;Acc:ZDB-GENE-040426-1646]	ZFIN
0.00206412	0.261824	0.161	0.122	1	FAM83G	11	1.31967	ENSDARG00000062929	FAM83G	https://zfin.org/ZDB-GENE-121214-254	family with sequence similarity 83 member G [Source:HGNC Symbol;Acc:HGNC:32554]	HGNC Symbol
1.85097e-65	0.627204	0.902	0.685	4.13859e-61	cfl1l	11	1.31679	ENSDARG00000012972	cfl1l	https://zfin.org/ZDB-GENE-040426-2770	cofilin 1 (non-muscle), like [Source:ZFIN;Acc:ZDB-GENE-040426-2770]	ZFIN
1.23019e-21	0.669527	0.499	0.379	2.75057e-17	sec61b	11	1.31662	ENSDARG00000076568	sec61b	https://zfin.org/ZDB-GENE-040718-260	SEC61 translocon beta subunit [Source:ZFIN;Acc:ZDB-GENE-040718-260]	ZFIN
1.50583e-13	0.509559	0.429	0.326	3.36688e-09	atox1	11	1.31595	ENSDARG00000087693	atox1	https://zfin.org/ZDB-GENE-120720-2	antioxidant 1 copper chaperone [Source:ZFIN;Acc:ZDB-GENE-120720-2]	ZFIN
1.04332e-08	0.254761	0.37	0.282	0.000233275	tspan3a	11	1.31206	ENSDARG00000034753	tspan3a	https://zfin.org/ZDB-GENE-030131-7787	tetraspanin 3a [Source:ZFIN;Acc:ZDB-GENE-030131-7787]	ZFIN
2.18015e-23	0.944867	0.51	0.389	4.8746e-19	ssr3	11	1.31105	ENSDARG00000014165	ssr3	https://zfin.org/ZDB-GENE-030131-9134	signal sequence receptor, gamma [Source:ZFIN;Acc:ZDB-GENE-030131-9134]	ZFIN
4.38212e-10	0.301195	0.515	0.394	9.79797e-06	zgc:153284	11	1.30711	ENSDARG00000036876	zgc:153284	https://zfin.org/ZDB-GENE-060825-317	zgc:153284 [Source:ZFIN;Acc:ZDB-GENE-060825-317]	ZFIN
0.00095841	0.25672	0.179	0.137	1	CR382370.2	11	1.30657	ENSDARG00000096632	CR382370.2	https://zfin.org/		Clone-based (Ensembl) gene
0.00222818	0.253457	0.159	0.122	1	hprt1	11	1.30328	ENSDARG00000008884	hprt1	https://zfin.org/ZDB-GENE-040426-1918	hypoxanthine phosphoribosyltransferase 1 [Source:ZFIN;Acc:ZDB-GENE-040426-1918]	ZFIN
3.29308e-10	0.39777	0.374	0.287	7.36301e-06	dap	11	1.30314	ENSDARG00000000069	dap	https://zfin.org/ZDB-GENE-000511-3	death-associated protein [Source:ZFIN;Acc:ZDB-GENE-000511-3]	ZFIN
2.572e-23	0.431615	0.719	0.552	5.75074e-19	ak1	11	1.30254	ENSDARG00000001950	ak1	https://zfin.org/ZDB-GENE-040822-37	adenylate kinase 1 [Source:ZFIN;Acc:ZDB-GENE-040822-37]	ZFIN
0.00021189	0.330059	0.211	0.162	1	prkag3b	11	1.30247	ENSDARG00000000369	prkag3b	https://zfin.org/ZDB-GENE-060421-6938	protein kinase, AMP-activated, gamma 3b non-catalytic subunit [Source:ZFIN;Acc:ZDB-GENE-060421-6938]	ZFIN
2.11243e-12	0.359851	0.415	0.319	4.72318e-08	bsdc1	11	1.30094	ENSDARG00000052623	bsdc1	https://zfin.org/ZDB-GENE-040905-1	BSD domain containing 1 [Source:ZFIN;Acc:ZDB-GENE-040905-1]	ZFIN
0.000217112	0.282336	0.211	0.163	1	si:dkey-177p2.6	11	1.29448	ENSDARG00000042322	si:dkey-177p2.6	https://zfin.org/ZDB-GENE-030131-5926	si:dkey-177p2.6 [Source:ZFIN;Acc:ZDB-GENE-030131-5926]	ZFIN
3.00736e-07	0.369238	0.308	0.238	0.00672416	tmem30b	11	1.29412	ENSDARG00000054122	tmem30b	https://zfin.org/ZDB-GENE-040704-17	transmembrane protein 30B [Source:ZFIN;Acc:ZDB-GENE-040704-17]	ZFIN
8.11867e-41	0.765988	0.823	0.636	1.81525e-36	tdh	11	1.29403	ENSDARG00000002745	tdh	https://zfin.org/ZDB-GENE-040426-2379	L-threonine dehydrogenase [Source:ZFIN;Acc:ZDB-GENE-040426-2379]	ZFIN
0.00389904	0.274908	0.159	0.123	1	si:dkey-19b23.8	11	1.29268	ENSDARG00000103211	si:dkey-19b23.8	https://zfin.org/ZDB-GENE-030131-4634	si:dkey-19b23.8 [Source:ZFIN;Acc:ZDB-GENE-030131-4634]	ZFIN
0.00439822	0.257255	0.159	0.123	1	siah1	11	1.29268	ENSDARG00000030871	siah1	https://zfin.org/ZDB-GENE-010319-31	siah E3 ubiquitin protein ligase 1 [Source:ZFIN;Acc:ZDB-GENE-010319-31]	ZFIN
2.29035e-06	0.309428	0.288	0.223	0.0512099	zgc:101783	11	1.29148	ENSDARG00000045824	zgc:101783	https://zfin.org/ZDB-GENE-040912-48	zgc:101783 [Source:ZFIN;Acc:ZDB-GENE-040912-48]	ZFIN
2.14309e-31	0.84742	0.585	0.453	4.79174e-27	ssr2	11	1.29139	ENSDARG00000005230	ssr2	https://zfin.org/ZDB-GENE-010413-1	signal sequence receptor, beta [Source:ZFIN;Acc:ZDB-GENE-010413-1]	ZFIN
1.79059e-21	0.468468	0.558	0.433	4.00357e-17	rab2a	11	1.28868	ENSDARG00000020261	rab2a	https://zfin.org/ZDB-GENE-011212-2	RAB2A, member RAS oncogene family [Source:ZFIN;Acc:ZDB-GENE-011212-2]	ZFIN
0.000512575	0.269057	0.202	0.157	1	zgc:113333	11	1.28662	ENSDARG00000038242	zgc:113333	https://zfin.org/ZDB-GENE-050320-57	zgc:113333 [Source:ZFIN;Acc:ZDB-GENE-050320-57]	ZFIN
1.27639e-32	0.581092	0.667	0.52	2.85387e-28	SERP1	11	1.28269	ENSDARG00000076223	SERP1	https://zfin.org/ZDB-GENE-040718-312	stress associated endoplasmic reticulum protein 1 [Source:HGNC Symbol;Acc:HGNC:10759]	HGNC Symbol
0.000201581	0.28319	0.227	0.177	1	snd1	11	1.28249	ENSDARG00000006766	snd1	https://zfin.org/ZDB-GENE-030131-3124	staphylococcal nuclease and tudor domain containing 1 [Source:ZFIN;Acc:ZDB-GENE-030131-3124]	ZFIN
0.00275339	0.25309	0.19	0.149	1	cldn23a	11	1.27517	ENSDARG00000028096	cldn23a	https://zfin.org/ZDB-GENE-091204-28	claudin 23a [Source:ZFIN;Acc:ZDB-GENE-091204-28]	ZFIN
3.0721e-07	0.351871	0.299	0.235	0.00686892	aimp1a	11	1.27234	ENSDARG00000060036	aimp1a	https://zfin.org/ZDB-GENE-060825-144	aminoacyl tRNA synthetase complex interacting multifunctional protein 1a [Source:ZFIN;Acc:ZDB-GENE-060825-144]	ZFIN
1.60118e-05	0.281243	0.288	0.228	0.358008	ier5	11	1.26316	ENSDARG00000009881	ier5	https://zfin.org/ZDB-GENE-030616-127	immediate early response 5 [Source:ZFIN;Acc:ZDB-GENE-030616-127]	ZFIN
0.000924101	0.256141	0.2	0.159	1	cmasa	11	1.25786	ENSDARG00000057334	cmasa	https://zfin.org/ZDB-GENE-050420-277	cytidine monophosphate N-acetylneuraminic acid synthetase a [Source:ZFIN;Acc:ZDB-GENE-050420-277]	ZFIN
6.13589e-05	0.335578	0.249	0.198	1	arhgef16	11	1.25758	ENSDARG00000077114	arhgef16	https://zfin.org/ZDB-GENE-081104-446	Rho guanine nucleotide exchange factor (GEF) 16 [Source:ZFIN;Acc:ZDB-GENE-081104-446]	ZFIN
2.39563e-07	0.352584	0.342	0.272	0.00535638	myh9a	11	1.25735	ENSDARG00000063295	myh9a	https://zfin.org/ZDB-GENE-030131-5870	myosin, heavy chain 9a, non-muscle [Source:ZFIN;Acc:ZDB-GENE-030131-5870]	ZFIN
0.00162362	0.258892	0.202	0.161	1	ncor2	11	1.25466	ENSDARG00000000966	ncor2	https://zfin.org/ZDB-GENE-030616-81	nuclear receptor corepressor 2 [Source:ZFIN;Acc:ZDB-GENE-030616-81]	ZFIN
3.44377e-09	0.265219	0.533	0.425	7.69993e-05	si:ch211-79k12.1	11	1.25412	ENSDARG00000079175	si:ch211-79k12.1	https://zfin.org/ZDB-GENE-080303-9	si:ch211-79k12.1 [Source:ZFIN;Acc:ZDB-GENE-080303-9]	ZFIN
2.66359e-05	0.335092	0.272	0.217	0.595552	casp3a	11	1.25346	ENSDARG00000017905	casp3a	https://zfin.org/ZDB-GENE-011210-1	caspase 3, apoptosis-related cysteine peptidase a [Source:ZFIN;Acc:ZDB-GENE-011210-1]	ZFIN
5.97707e-06	0.333367	0.304	0.243	0.133641	klhl24b	11	1.25103	ENSDARG00000008275	klhl24b	https://zfin.org/ZDB-GENE-040426-1185	kelch-like family member 24b [Source:ZFIN;Acc:ZDB-GENE-040426-1185]	ZFIN
2.11019e-21	0.568709	0.565	0.452	4.71817e-17	eif3c	11	1.25	ENSDARG00000016443	eif3c	https://zfin.org/ZDB-GENE-030131-6166	eukaryotic translation initiation factor 3, subunit C [Source:ZFIN;Acc:ZDB-GENE-030131-6166]	ZFIN
0.000693345	0.271706	0.231	0.186	1	tuft1a	11	1.24194	ENSDARG00000061242	tuft1a	https://zfin.org/ZDB-GENE-061103-184	tuftelin 1a [Source:ZFIN;Acc:ZDB-GENE-061103-184]	ZFIN
1.76348e-16	0.434452	0.556	0.45	3.94296e-12	capns1b	11	1.23556	ENSDARG00000013804	capns1b	https://zfin.org/ZDB-GENE-030131-5206	calpain, small subunit 1 b [Source:ZFIN;Acc:ZDB-GENE-030131-5206]	ZFIN
0.00429727	0.264379	0.195	0.16	1	ctsf	11	1.21875	ENSDARG00000063095	ctsf	https://zfin.org/ZDB-GENE-030131-9831	cathepsin F [Source:ZFIN;Acc:ZDB-GENE-030131-9831]	ZFIN
1.06945e-07	0.327201	0.395	0.325	0.00239119	rnf144b	11	1.21538	ENSDARG00000024940	rnf144b	https://zfin.org/ZDB-GENE-040426-1292	ring finger protein 144B [Source:ZFIN;Acc:ZDB-GENE-040426-1292]	ZFIN
0.00563241	0.322653	0.177	0.146	1	il15	11	1.21233	ENSDARG00000052361	il15	https://zfin.org/ZDB-GENE-060213-2	interleukin 15 [Source:ZFIN;Acc:ZDB-GENE-060213-2]	ZFIN
1.55007e-06	0.342241	0.322	0.266	0.0346581	waslb	11	1.21053	ENSDARG00000006283	waslb	https://zfin.org/ZDB-GENE-040426-718	WASP like actin nucleation promoting factor b [Source:ZFIN;Acc:ZDB-GENE-040426-718]	ZFIN
1.53238e-17	0.352183	0.719	0.596	3.42626e-13	hdlbpa	11	1.20638	ENSDARG00000009830	hdlbpa	https://zfin.org/ZDB-GENE-030131-2032	high density lipoprotein binding protein a [Source:ZFIN;Acc:ZDB-GENE-030131-2032]	ZFIN
2.13779e-05	0.319026	0.324	0.269	0.477988	etnk1	11	1.20446	ENSDARG00000019420	etnk1	https://zfin.org/ZDB-GENE-030328-21	ethanolamine kinase 1 [Source:ZFIN;Acc:ZDB-GENE-030328-21]	ZFIN
1.7897e-05	0.301555	0.315	0.262	0.40016	mtdha	11	1.20229	ENSDARG00000014159	mtdha	https://zfin.org/ZDB-GENE-030616-615	metadherin a [Source:ZFIN;Acc:ZDB-GENE-030616-615]	ZFIN
1.66669e-14	0.458434	0.494	0.411	3.72655e-10	selenok	11	1.20195	ENSDARG00000100823	selenok	https://zfin.org/ZDB-GENE-040912-131	selenoprotein K [Source:ZFIN;Acc:ZDB-GENE-040912-131]	ZFIN
2.21475e-36	0.561805	0.814	0.679	4.95195e-32	ctsla	11	1.19882	ENSDARG00000007836	ctsla	https://zfin.org/ZDB-GENE-030131-106	cathepsin La [Source:ZFIN;Acc:ZDB-GENE-030131-106]	ZFIN
1.18694e-18	0.388836	0.669	0.559	2.65389e-14	cldn7b	11	1.19678	ENSDARG00000014047	cldn7b	https://zfin.org/ZDB-GENE-001103-5	claudin 7b [Source:ZFIN;Acc:ZDB-GENE-001103-5]	ZFIN
6.77187e-05	0.343419	0.27	0.226	1	lman2	11	1.19469	ENSDARG00000061854	lman2	https://zfin.org/ZDB-GENE-070209-149	lectin, mannose-binding 2 [Source:ZFIN;Acc:ZDB-GENE-070209-149]	ZFIN
3.9825e-51	0.526997	0.873	0.732	8.90446e-47	hmgb2a	11	1.19262	ENSDARG00000029722	hmgb2a	https://zfin.org/ZDB-GENE-051120-126	high mobility group box 2a [Source:ZFIN;Acc:ZDB-GENE-051120-126]	ZFIN
4.41501e-06	0.307014	0.379	0.318	0.0987152	fuca2	11	1.19182	ENSDARG00000044073	fuca2	https://zfin.org/ZDB-GENE-040822-39	alpha-L-fucosidase 2 [Source:ZFIN;Acc:ZDB-GENE-040822-39]	ZFIN
0.00210187	0.256977	0.256	0.215	1	fa2h	11	1.1907	ENSDARG00000090063	fa2h	https://zfin.org/ZDB-GENE-031219-4	fatty acid 2-hydroxylase [Source:ZFIN;Acc:ZDB-GENE-031219-4]	ZFIN
3.37036e-05	0.279304	0.313	0.263	0.753579	clta	11	1.19011	ENSDARG00000045618	clta	https://zfin.org/ZDB-GENE-040426-1986	clathrin, light chain A [Source:ZFIN;Acc:ZDB-GENE-040426-1986]	ZFIN
9.47996e-15	0.305548	0.737	0.62	2.11962e-10	spint2	11	1.18871	ENSDARG00000069476	spint2	https://zfin.org/ZDB-GENE-061013-323	serine peptidase inhibitor, Kunitz type, 2 [Source:ZFIN;Acc:ZDB-GENE-061013-323]	ZFIN
4.74297e-07	0.299503	0.404	0.34	0.0106048	rbm5	11	1.18824	ENSDARG00000098280	rbm5	https://zfin.org/ZDB-GENE-030131-3022	RNA binding motif protein 5 [Source:ZFIN;Acc:ZDB-GENE-030131-3022]	ZFIN
3.42831e-09	0.429825	0.433	0.365	7.66536e-05	ipo7	11	1.1863	ENSDARG00000035751	ipo7	https://zfin.org/ZDB-GENE-030131-458	importin 7 [Source:ZFIN;Acc:ZDB-GENE-030131-458]	ZFIN
2.92412e-43	0.660403	0.834	0.704	6.53803e-39	dap1b	11	1.18466	ENSDARG00000086842	dap1b	https://zfin.org/ZDB-GENE-000511-4	death associated protein 1b [Source:ZFIN;Acc:ZDB-GENE-000511-4]	ZFIN
8.01298e-08	0.350628	0.392	0.333	0.00179162	tmed10	11	1.17718	ENSDARG00000041391	tmed10	https://zfin.org/ZDB-GENE-030131-4915	transmembrane p24 trafficking protein 10 [Source:ZFIN;Acc:ZDB-GENE-030131-4915]	ZFIN
3.15416e-63	0.460374	0.955	0.816	7.05239e-59	epcam	11	1.17034	ENSDARG00000040534	epcam	https://zfin.org/ZDB-GENE-040426-2209	epithelial cell adhesion molecule [Source:ZFIN;Acc:ZDB-GENE-040426-2209]	ZFIN
8.21024e-06	0.349852	0.331	0.283	0.183573	rab5c	11	1.16961	ENSDARG00000026712	rab5c	https://zfin.org/ZDB-GENE-031118-30	RAB5C, member RAS oncogene family [Source:ZFIN;Acc:ZDB-GENE-031118-30]	ZFIN
1.3751e-08	0.34761	0.422	0.361	0.000307458	hadh	11	1.16898	ENSDARG00000030765	hadh	https://zfin.org/ZDB-GENE-040801-261	hydroxyacyl-CoA dehydrogenase [Source:ZFIN;Acc:ZDB-GENE-040801-261]	ZFIN
9.4018e-37	0.533599	0.821	0.707	2.10215e-32	eif3m	11	1.16124	ENSDARG00000013931	eif3m	https://zfin.org/ZDB-GENE-040426-2643	eukaryotic translation initiation factor 3, subunit M [Source:ZFIN;Acc:ZDB-GENE-040426-2643]	ZFIN
1.17496e-10	0.416509	0.485	0.418	2.62708e-06	bloc1s6	11	1.16029	ENSDARG00000042933	bloc1s6	https://zfin.org/ZDB-GENE-070112-1862	biogenesis of lysosomal organelles complex-1, subunit 6, pallidin [Source:ZFIN;Acc:ZDB-GENE-070112-1862]	ZFIN
0.00126892	0.253964	0.247	0.213	1	gmppb	11	1.15962	ENSDARG00000017658	gmppb	https://zfin.org/ZDB-GENE-040801-234	GDP-mannose pyrophosphorylase B [Source:ZFIN;Acc:ZDB-GENE-040801-234]	ZFIN
0.000939757	0.375595	0.263	0.227	1	zmp:0000001114	11	1.15859	ENSDARG00000100088	zmp:0000001114	https://zfin.org/ZDB-GENE-140106-74	zmp:0000001114 [Source:ZFIN;Acc:ZDB-GENE-140106-74]	ZFIN
3.09593e-60	0.510959	0.984	0.857	6.9222e-56	krt4	11	1.14819	ENSDARG00000017624	krt4	https://zfin.org/ZDB-GENE-000607-83	keratin 4 [Source:ZFIN;Acc:ZDB-GENE-000607-83]	ZFIN
0.000109296	0.327093	0.295	0.257	1	aimp2	11	1.14786	ENSDARG00000018903	aimp2	https://zfin.org/ZDB-GENE-040426-2652	aminoacyl tRNA synthetase complex interacting multifunctional protein 2 [Source:ZFIN;Acc:ZDB-GENE-040426-2652]	ZFIN
0.00526813	0.323432	0.231	0.202	1	ostc	11	1.14356	ENSDARG00000104901	ostc	https://zfin.org/ZDB-GENE-040426-1079	oligosaccharyltransferase complex subunit [Source:ZFIN;Acc:ZDB-GENE-040426-1079]	ZFIN
9.16893e-11	0.329914	0.567	0.496	2.05008e-06	chmp1b	11	1.14315	ENSDARG00000099624	chmp1b	https://zfin.org/ZDB-GENE-030131-8370	chromatin modifying protein 1B [Source:ZFIN;Acc:ZDB-GENE-030131-8370]	ZFIN
9.22018e-10	0.324585	0.605	0.535	2.06154e-05	ddx21	11	1.13084	ENSDARG00000063626	ddx21	https://zfin.org/ZDB-GENE-031113-10	DEAD (Asp-Glu-Ala-Asp) box helicase 21 [Source:ZFIN;Acc:ZDB-GENE-031113-10]	ZFIN
1.50939e-06	0.376859	0.433	0.383	0.0337484	pkp3a	11	1.13055	ENSDARG00000051861	pkp3a	https://zfin.org/ZDB-GENE-060512-114	plakophilin 3a [Source:ZFIN;Acc:ZDB-GENE-060512-114]	ZFIN
1.50915e-12	0.378605	0.565	0.5	3.37431e-08	cst14a.2	11	1.13	ENSDARG00000045352	cst14a.2	https://zfin.org/ZDB-GENE-040426-1065	cystatin 14a, tandem duplicate 2 [Source:ZFIN;Acc:ZDB-GENE-040426-1065]	ZFIN
0.000205427	0.294518	0.34	0.303	1	rhov	11	1.12211	ENSDARG00000070434	rhov	https://zfin.org/ZDB-GENE-031002-10	ras homolog family member V [Source:ZFIN;Acc:ZDB-GENE-031002-10]	ZFIN
1.17325e-14	0.349357	0.78	0.701	2.62327e-10	mcl1a	11	1.1127	ENSDARG00000009779	mcl1a	https://zfin.org/ZDB-GENE-000511-7	MCL1 apoptosis regulator, BCL2 family member a [Source:ZFIN;Acc:ZDB-GENE-000511-7]	ZFIN
3.41513e-07	0.346302	0.465	0.419	0.00763588	pno1	11	1.10979	ENSDARG00000008502	pno1	https://zfin.org/ZDB-GENE-040426-1419	partner of NOB1 homolog [Source:ZFIN;Acc:ZDB-GENE-040426-1419]	ZFIN
1.63499e-36	0.383622	0.927	0.836	3.65568e-32	eef2b	11	1.10885	ENSDARG00000100371	eef2b	https://zfin.org/ZDB-GENE-030131-5128	eukaryotic translation elongation factor 2b [Source:ZFIN;Acc:ZDB-GENE-030131-5128]	ZFIN
8.36389e-77	0.703399	0.916	0.829	1.87008e-72	sec61g	11	1.10495	ENSDARG00000018637	sec61g	https://zfin.org/ZDB-GENE-040718-203	SEC61 translocon gamma subunit [Source:ZFIN;Acc:ZDB-GENE-040718-203]	ZFIN
3.4972e-83	0.62897	0.977	0.885	7.81938e-79	selenow1	11	1.10395	ENSDARG00000035136	selenow1	https://zfin.org/ZDB-GENE-030410-5	selenoprotein W, 1 [Source:ZFIN;Acc:ZDB-GENE-030410-5]	ZFIN
6.18862e-09	0.274604	0.651	0.591	0.000138371	eif3ba	11	1.10152	ENSDARG00000059654	eif3ba	https://zfin.org/ZDB-GENE-030131-2748	eukaryotic translation initiation factor 3, subunit Ba [Source:ZFIN;Acc:ZDB-GENE-030131-2748]	ZFIN
0.00173159	0.289785	0.288	0.262	1	fam50a	11	1.09924	ENSDARG00000024895	fam50a	https://zfin.org/ZDB-GENE-050417-110	family with sequence similarity 50 member A [Source:ZFIN;Acc:ZDB-GENE-050417-110]	ZFIN
0.0115441	0.250655	0.265	0.242	1	tmem79b	11	1.09504	ENSDARG00000076861	tmem79b	https://zfin.org/ZDB-GENE-120807-1	transmembrane protein 79b [Source:ZFIN;Acc:ZDB-GENE-120807-1]	ZFIN
7.04425e-38	0.405956	0.918	0.839	1.57502e-33	ybx1	11	1.09416	ENSDARG00000004757	ybx1	https://zfin.org/ZDB-GENE-000629-3	Y box binding protein 1 [Source:ZFIN;Acc:ZDB-GENE-000629-3]	ZFIN
0.000102642	-0.570967	0.746	0.682	1	si:ch211-195b11.3	11	1.09384	ENSDARG00000100582	si:ch211-195b11.3	https://zfin.org/ZDB-GENE-141222-6	si:ch211-195b11.3 [Source:ZFIN;Acc:ZDB-GENE-141222-6]	ZFIN
3.92291e-15	0.303862	0.796	0.728	8.77123e-11	ccni	11	1.09341	ENSDARG00000068214	ccni	https://zfin.org/ZDB-GENE-040426-2898	cyclin I [Source:ZFIN;Acc:ZDB-GENE-040426-2898]	ZFIN
3.75945e-05	0.26474	0.392	0.359	0.840575	max	11	1.09192	ENSDARG00000024844	max	https://zfin.org/ZDB-GENE-990415-152	myc associated factor X [Source:ZFIN;Acc:ZDB-GENE-990415-152]	ZFIN
7.58377e-29	0.382855	0.914	0.848	1.69565e-24	cirbpb	11	1.07783	ENSDARG00000013351	cirbpb	https://zfin.org/ZDB-GENE-030131-5841	cold inducible RNA binding protein b [Source:ZFIN;Acc:ZDB-GENE-030131-5841]	ZFIN
3.08311e-22	0.250936	0.957	0.894	6.89352e-18	rps3	11	1.07047	ENSDARG00000103007	rps3	https://zfin.org/ZDB-GENE-030131-8494	ribosomal protein S3 [Source:ZFIN;Acc:ZDB-GENE-030131-8494]	ZFIN
7.01402e-06	0.310931	0.458	0.429	0.156826	tmed7	11	1.0676	ENSDARG00000046022	tmed7	https://zfin.org/ZDB-GENE-040426-2570	transmembrane p24 trafficking protein 7 [Source:ZFIN;Acc:ZDB-GENE-040426-2570]	ZFIN
1.10406e-16	0.262054	0.9	0.844	2.46856e-12	eef1b2	11	1.06635	ENSDARG00000044521	eef1b2	https://zfin.org/ZDB-GENE-030131-7310	eukaryotic translation elongation factor 1 beta 2 [Source:ZFIN;Acc:ZDB-GENE-030131-7310]	ZFIN
1.0133e-11	0.252321	0.834	0.787	2.26565e-07	serbp1a	11	1.05972	ENSDARG00000074242	serbp1a	https://zfin.org/ZDB-GENE-030131-7389	SERPINE1 mRNA binding protein 1a [Source:ZFIN;Acc:ZDB-GENE-030131-7389]	ZFIN
8.93771e-14	0.357365	0.771	0.728	1.99838e-09	nsa2	11	1.05907	ENSDARG00000007708	nsa2	https://zfin.org/ZDB-GENE-030131-488	NSA2 ribosome biogenesis homolog (S. cerevisiae) [Source:ZFIN;Acc:ZDB-GENE-030131-488]	ZFIN
1.8798e-05	0.267516	0.488	0.463	0.420304	chmp2bb	11	1.054	ENSDARG00000002190	chmp2bb	https://zfin.org/ZDB-GENE-040426-2539	charged multivesicular body protein 2Bb [Source:ZFIN;Acc:ZDB-GENE-040426-2539]	ZFIN
0.00132452	0.278847	0.351	0.334	1	selenof	11	1.0509	ENSDARG00000099664	selenof	https://zfin.org/ZDB-GENE-030327-1	selenoprotein F [Source:ZFIN;Acc:ZDB-GENE-030327-1]	ZFIN
0.00143476	0.321911	0.347	0.331	1	cmpk	11	1.04834	ENSDARG00000019924	cmpk	https://zfin.org/ZDB-GENE-040426-2113	cytidylate kinase [Source:ZFIN;Acc:ZDB-GENE-040426-2113]	ZFIN
7.33844e-44	0.374995	0.957	0.915	1.6408e-39	nme2b.1	11	1.0459	ENSDARG00000103791	nme2b.1	https://zfin.org/ZDB-GENE-000210-32	NME/NM23 nucleoside diphosphate kinase 2b, tandem duplicate 1 [Source:ZFIN;Acc:ZDB-GENE-000210-32]	ZFIN
6.02766e-07	0.258799	0.719	0.689	0.0134772	nop53	11	1.04354	ENSDARG00000100452	nop53	https://zfin.org/ZDB-GENE-051120-21	NOP53 ribosome biogenesis factor [Source:ZFIN;Acc:ZDB-GENE-051120-21]	ZFIN
7.20715e-72	0.463554	0.986	0.948	1.61145e-67	rpl36	11	1.04008	ENSDARG00000100588	rpl36	https://zfin.org/ZDB-GENE-040622-2	ribosomal protein L36 [Source:ZFIN;Acc:ZDB-GENE-040622-2]	ZFIN
0.0302501	0.435665	0.288	0.277	1	gadd45ba	11	1.03971	ENSDARG00000027744	gadd45ba	https://zfin.org/ZDB-GENE-040426-1971	growth arrest and DNA-damage-inducible, beta a [Source:ZFIN;Acc:ZDB-GENE-040426-1971]	ZFIN
1.77608e-12	0.512437	0.58	0.56	3.97114e-08	ppib	11	1.03571	ENSDARG00000092798	ppib	https://zfin.org/ZDB-GENE-040426-1955	peptidylprolyl isomerase B (cyclophilin B) [Source:ZFIN;Acc:ZDB-GENE-040426-1955]	ZFIN
4.31769e-29	0.307268	0.948	0.916	9.65393e-25	eef1g	11	1.03493	ENSDARG00000056119	eef1g	https://zfin.org/ZDB-GENE-020423-3	eukaryotic translation elongation factor 1 gamma [Source:ZFIN;Acc:ZDB-GENE-020423-3]	ZFIN
5.16142e-06	0.306268	0.485	0.469	0.115404	spcs1	11	1.03412	ENSDARG00000059298	spcs1	https://zfin.org/ZDB-GENE-050809-130	signal peptidase complex subunit 1 [Source:ZFIN;Acc:ZDB-GENE-050809-130]	ZFIN
1.72417e-09	-0.385133	0.878	0.85	3.85507e-05	cox6b2	11	1.03294	ENSDARG00000037860	cox6b2	https://zfin.org/ZDB-GENE-040426-1566	cytochrome c oxidase subunit 6B2 [Source:ZFIN;Acc:ZDB-GENE-040426-1566]	ZFIN
2.88148e-76	0.392812	0.998	0.97	6.4427e-72	krt91	11	1.02887	ENSDARG00000036830	krt91	https://zfin.org/ZDB-GENE-040801-181	keratin 91 [Source:ZFIN;Acc:ZDB-GENE-040801-181]	ZFIN
3.73325e-08	0.457461	0.54	0.528	0.000834717	tmem258	11	1.02273	ENSDARG00000078785	tmem258	https://zfin.org/ZDB-GENE-040426-1739	transmembrane protein 258 [Source:ZFIN;Acc:ZDB-GENE-040426-1739]	ZFIN
1.29394e-16	0.27631	0.923	0.904	2.89313e-12	btf3	11	1.02102	ENSDARG00000035400	btf3	https://zfin.org/ZDB-GENE-030131-8731	basic transcription factor 3 [Source:ZFIN;Acc:ZDB-GENE-030131-8731]	ZFIN
6.87944e-34	0.294913	0.975	0.957	1.53817e-29	rpl10	11	1.01881	ENSDARG00000025581	rpl10	https://zfin.org/ZDB-GENE-030131-8656	ribosomal protein L10 [Source:ZFIN;Acc:ZDB-GENE-030131-8656]	ZFIN
1.16594e-130	1.13066	0.998	0.983	2.60693e-126	icn	11	1.01526	ENSDARG00000009978	icn	https://zfin.org/ZDB-GENE-030131-8599	ictacalcin [Source:ZFIN;Acc:ZDB-GENE-030131-8599]	ZFIN
3.65012e-23	-0.92154	0.932	0.919	8.16131e-19	atp5mc3b	11	1.01415	ENSDARG00000009447	atp5mc3b	https://zfin.org/ZDB-GENE-020814-1	ATP synthase membrane subunit c locus 3b [Source:ZFIN;Acc:ZDB-GENE-020814-1]	ZFIN
1.80106e-30	-0.738476	0.977	0.964	4.02699e-26	mt-cyb	11	1.01349	ENSDARG00000063924	mt-cyb	https://zfin.org/ZDB-GENE-011205-17	cytochrome b, mitochondrial [Source:ZFIN;Acc:ZDB-GENE-011205-17]	ZFIN
0.00317803	-1.75583	0.907	0.898	1	s100a11	11	1.01002	ENSDARG00000093628	s100a11	https://zfin.org/ZDB-GENE-070717-5	S100 calcium binding protein A11 [Source:ZFIN;Acc:ZDB-GENE-070717-5]	ZFIN
3.73837e-21	-0.691214	0.85	0.842	8.35862e-17	ndufa4l	11	1.0095	ENSDARG00000099499	ndufa4l	https://zfin.org/ZDB-GENE-040426-2756	NADH:ubiquinone oxidoreductase subunit A4, like [Source:ZFIN;Acc:ZDB-GENE-040426-2756]	ZFIN
1.16792e-69	0.37048	0.998	0.993	2.61135e-65	eef1a1l1	11	1.00504	ENSDARG00000020850	eef1a1l1	https://zfin.org/ZDB-GENE-990415-52	eukaryotic translation elongation factor 1 alpha 1, like 1 [Source:ZFIN;Acc:ZDB-GENE-990415-52]	ZFIN
1.01658e-27	0.264507	0.959	0.956	2.27296e-23	faua	11	1.00314	ENSDARG00000099022	faua	https://zfin.org/ZDB-GENE-040426-1700	FAU ubiquitin like and ribosomal protein S30 fusion a [Source:ZFIN;Acc:ZDB-GENE-040426-1700]	ZFIN
1.09121e-77	0.411122	1	0.999	2.43985e-73	si:dkey-151g10.6	11	1.001	ENSDARG00000092807	si:dkey-151g10.6	https://zfin.org/ZDB-GENE-030131-7528	si:dkey-151g10.6 [Source:ZFIN;Acc:ZDB-GENE-030131-7528]	ZFIN
5.03021e-31	-0.529175	1	1	1.1247e-26	mt-co2	11	1	ENSDARG00000063908	mt-co2	https://zfin.org/ZDB-GENE-011205-15	cytochrome c oxidase II, mitochondrial [Source:ZFIN;Acc:ZDB-GENE-011205-15]	ZFIN
4.78432e-28	-0.531004	1	1	1.06973e-23	mt-co3	11	1	ENSDARG00000063912	mt-co3	https://zfin.org/ZDB-GENE-011205-16	cytochrome c oxidase III, mitochondrial [Source:ZFIN;Acc:ZDB-GENE-011205-16]	ZFIN
0.015141	0.258947	0.372	0.372	1	sqstm1	11	1	ENSDARG00000075014	sqstm1	https://zfin.org/ZDB-GENE-040426-2204	sequestosome 1 [Source:ZFIN;Acc:ZDB-GENE-040426-2204]	ZFIN
9.71232e-17	-0.781436	0.993	0.994	2.17158e-12	slc25a5	11	0.998994	ENSDARG00000092553	slc25a5	https://zfin.org/ZDB-GENE-020419-9	solute carrier family 25 member 5 [Source:ZFIN;Acc:ZDB-GENE-020419-9]	ZFIN
5.01111e-24	-0.501181	0.984	0.989	1.12043e-19	mt-co1	11	0.994944	ENSDARG00000063905	mt-co1	https://zfin.org/ZDB-GENE-011205-14	cytochrome c oxidase I, mitochondrial [Source:ZFIN;Acc:ZDB-GENE-011205-14]	ZFIN
1.17073e-44	-0.726843	0.973	0.985	2.61763e-40	mt-atp6	11	0.987817	ENSDARG00000063911	mt-atp6	https://zfin.org/ZDB-GENE-011205-18	ATP synthase 6, mitochondrial [Source:ZFIN;Acc:ZDB-GENE-011205-18]	ZFIN
0.00595125	-2.05461	0.882	0.899	1	hbbe1.1	11	0.98109	ENSDARG00000113599	hbbe1.1	https://zfin.org/ZDB-GENE-030616-7	hemoglobin beta embryonic-1.1 [Source:ZFIN;Acc:ZDB-GENE-030616-7]	ZFIN
4.91665e-21	-0.598517	0.762	0.778	1.09931e-16	vdac2	11	0.979434	ENSDARG00000013623	vdac2	https://zfin.org/ZDB-GENE-030131-845	voltage-dependent anion channel 2 [Source:ZFIN;Acc:ZDB-GENE-030131-845]	ZFIN
5.6202e-06	-0.772637	0.83	0.85	0.125662	cyt1	11	0.976471	ENSDARG00000092947	cyt1	https://zfin.org/ZDB-GENE-991008-6	type I cytokeratin, enveloping layer [Source:ZFIN;Acc:ZDB-GENE-991008-6]	ZFIN
0.000283816	-0.886721	0.732	0.753	1	pfn1	11	0.972112	ENSDARG00000088091	pfn1	https://zfin.org/ZDB-GENE-031002-33	profilin 1 [Source:ZFIN;Acc:ZDB-GENE-031002-33]	ZFIN
9.49865e-25	-0.649892	0.78	0.82	2.1238e-20	cox4i1	11	0.95122	ENSDARG00000032970	cox4i1	https://zfin.org/ZDB-GENE-030131-5175	cytochrome c oxidase subunit 4I1 [Source:ZFIN;Acc:ZDB-GENE-030131-5175]	ZFIN
2.10437e-19	-0.625407	0.701	0.751	4.70516e-15	slc25a3b	11	0.933422	ENSDARG00000025566	slc25a3b	https://zfin.org/ZDB-GENE-040426-1916	solute carrier family 25 member 3b [Source:ZFIN;Acc:ZDB-GENE-040426-1916]	ZFIN
1.16805e-06	-0.964238	0.615	0.662	0.0261165	icn2	11	0.929003	ENSDARG00000055514	icn2	https://zfin.org/ZDB-GENE-070822-9	ictacalcin 2 [Source:ZFIN;Acc:ZDB-GENE-070822-9]	ZFIN
3.95966e-24	-0.606586	0.723	0.781	8.85341e-20	atp5f1e	11	0.925736	ENSDARG00000095897	atp5f1e	https://zfin.org/ZDB-GENE-110411-22	ATP synthase F1 subunit epsilon [Source:ZFIN;Acc:ZDB-GENE-110411-22]	ZFIN
1.02719e-06	-2.49821	0.83	0.901	0.0229669	pvalb8	11	0.921199	ENSDARG00000037790	pvalb8	https://zfin.org/ZDB-GENE-030805-3	parvalbumin 8 [Source:ZFIN;Acc:ZDB-GENE-030805-3]	ZFIN
5.64135e-27	-0.767128	0.719	0.787	1.26135e-22	COX5B	11	0.913596	ENSDARG00000015978	COX5B	https://zfin.org/ZDB-GENE-040625-180	cytochrome c oxidase subunit 5B [Source:HGNC Symbol;Acc:HGNC:2269]	HGNC Symbol
0.00341905	0.45638	0.456	0.5	1	dad1	11	0.912	ENSDARG00000102105	dad1	https://zfin.org/ZDB-GENE-060503-233	defender against cell death 1 [Source:ZFIN;Acc:ZDB-GENE-060503-233]	ZFIN
7.81478e-20	-0.592772	0.653	0.726	1.74731e-15	cox5aa	11	0.899449	ENSDARG00000088383	cox5aa	https://zfin.org/ZDB-GENE-050522-133	cytochrome c oxidase subunit 5Aa [Source:ZFIN;Acc:ZDB-GENE-050522-133]	ZFIN
1.39e-122	-1.39059	0.85	0.96	3.10789e-118	actb2	11	0.885417	ENSDARG00000037870	actb2	https://zfin.org/ZDB-GENE-000329-3	actin, beta 2 [Source:ZFIN;Acc:ZDB-GENE-000329-3]	ZFIN
3.35337e-15	-0.510182	0.628	0.712	7.49779e-11	atp5pb	11	0.882022	ENSDARG00000011553	atp5pb	https://zfin.org/ZDB-GENE-041010-33	ATP synthase peripheral stalk-membrane subunit b [Source:ZFIN;Acc:ZDB-GENE-041010-33]	ZFIN
1.95699e-06	-0.272954	0.61	0.698	0.0437562	TXN	11	0.873926	ENSDARG00000031435	TXN	https://zfin.org/ZDB-GENE-030131-8581	thioredoxin [Source:HGNC Symbol;Acc:HGNC:12435]	HGNC Symbol
2.32139e-19	-0.598899	0.639	0.733	5.19039e-15	atp5pf	11	0.87176	ENSDARG00000014313	atp5pf	https://zfin.org/ZDB-GENE-040426-2534	ATP synthase peripheral stalk subunit F6 [Source:ZFIN;Acc:ZDB-GENE-040426-2534]	ZFIN
1.88542e-45	-0.841195	0.753	0.869	4.21561e-41	mt-nd1	11	0.866513	ENSDARG00000063895	mt-nd1	https://zfin.org/ZDB-GENE-011205-7	NADH dehydrogenase 1, mitochondrial [Source:ZFIN;Acc:ZDB-GENE-011205-7]	ZFIN
3.00955e-32	-0.776168	0.673	0.78	6.72904e-28	cox8a	11	0.862821	ENSDARG00000095273	cox8a	https://zfin.org/ZDB-GENE-030131-9136	cytochrome c oxidase subunit 8A [Source:ZFIN;Acc:ZDB-GENE-030131-9136]	ZFIN
1.88575e-53	-2.11933	0.773	0.896	4.21635e-49	si:dkey-33i11.4	11	0.862723	ENSDARG00000099117	si:dkey-33i11.4	https://zfin.org/ZDB-GENE-030131-33	si:dkey-33i11.4 [Source:ZFIN;Acc:ZDB-GENE-030131-33]	ZFIN
1.44181e-22	-0.678014	0.605	0.706	3.22374e-18	cox6c	11	0.856941	ENSDARG00000038577	cox6c	https://zfin.org/ZDB-GENE-040724-95	cytochrome c oxidase subunit 6C [Source:ZFIN;Acc:ZDB-GENE-040724-95]	ZFIN
1.23393e-22	-0.762122	0.58	0.682	2.75894e-18	mdh2	11	0.85044	ENSDARG00000043371	mdh2	https://zfin.org/ZDB-GENE-040426-2143	malate dehydrogenase 2, NAD (mitochondrial) [Source:ZFIN;Acc:ZDB-GENE-040426-2143]	ZFIN
1.0221e-26	-0.816417	0.612	0.721	2.28531e-22	atp5f1b	11	0.848821	ENSDARG00000070083	atp5f1b	https://zfin.org/ZDB-GENE-030131-124	ATP synthase F1 subunit beta [Source:ZFIN;Acc:ZDB-GENE-030131-124]	ZFIN
5.25878e-23	-0.610682	0.608	0.727	1.17581e-18	atp5meb	11	0.836314	ENSDARG00000068940	atp5meb	https://zfin.org/ZDB-GENE-051130-1	ATP synthase membrane subunit eb [Source:ZFIN;Acc:ZDB-GENE-051130-1]	ZFIN
0.0356217	-2.08396	0.304	0.367	1	hbae1.1	11	0.828338	ENSDARG00000088330	hbae1.1	https://zfin.org/ZDB-GENE-061207-39	hemoglobin, alpha embryonic 1.1 [Source:ZFIN;Acc:ZDB-GENE-980526-80]	ZFIN
3.7457e-05	-0.750635	0.438	0.529	0.837502	atp6v0ca	11	0.827977	ENSDARG00000057853	atp6v0ca	https://zfin.org/ZDB-GENE-020419-23	ATPase H+ transporting V0 subunit ca [Source:ZFIN;Acc:ZDB-GENE-020419-23]	ZFIN
1.13258e-06	-0.423534	0.508	0.614	0.0253234	atp6v0e1	11	0.827362	ENSDARG00000101794	atp6v0e1	https://zfin.org/ZDB-GENE-041010-133	ATPase H+ transporting V0 subunit e1 [Source:ZFIN;Acc:ZDB-GENE-041010-133]	ZFIN
8.94118e-21	-0.546148	0.59	0.716	1.99916e-16	zgc:193541	11	0.824022	ENSDARG00000092873	zgc:193541	https://zfin.org/ZDB-GENE-081022-15	zgc:193541 [Source:ZFIN;Acc:ZDB-GENE-081022-15]	ZFIN
1.93118e-31	-0.743286	0.633	0.769	4.31793e-27	cox7b	11	0.823147	ENSDARG00000115557	cox7b	https://zfin.org/ZDB-GENE-030131-6602	cytochrome c oxidase subunit 7B [Source:ZFIN;Acc:ZDB-GENE-030131-6602]	ZFIN
5.76876e-15	-0.517861	0.531	0.649	1.28984e-10	atp5f1d	11	0.818182	ENSDARG00000019404	atp5f1d	https://zfin.org/ZDB-GENE-030131-7649	ATP synthase F1 subunit delta [Source:ZFIN;Acc:ZDB-GENE-030131-7649]	ZFIN
3.75332e-32	-0.84689	0.61	0.746	8.39204e-28	cox6a1	11	0.817694	ENSDARG00000022438	cox6a1	https://zfin.org/ZDB-GENE-030131-7715	cytochrome c oxidase subunit 6A1 [Source:ZFIN;Acc:ZDB-GENE-030131-7715]	ZFIN
2.76522e-31	-0.883785	0.617	0.757	6.18276e-27	prdx2	11	0.815059	ENSDARG00000025350	prdx2	https://zfin.org/ZDB-GENE-030326-2	peroxiredoxin 2 [Source:ZFIN;Acc:ZDB-GENE-030326-2]	ZFIN
3.55264e-40	-0.865105	0.653	0.802	7.94334e-36	atp5l	11	0.814214	ENSDARG00000011841	atp5l	https://zfin.org/ZDB-GENE-030131-5177	ATP synthase, H+ transporting, mitochondrial F0 complex, subunit g [Source:ZFIN;Acc:ZDB-GENE-030131-5177]	ZFIN
0.012485	-0.829665	0.342	0.422	1	krtt1c19e	11	0.810427	ENSDARG00000090268	krtt1c19e	https://zfin.org/ZDB-GENE-050506-95	keratin type 1 c19e [Source:ZFIN;Acc:ZDB-GENE-050506-95]	ZFIN
0.039136	-0.260701	0.163	0.203	1	pik3r3b	11	0.802956	ENSDARG00000034409	pik3r3b	https://zfin.org/ZDB-GENE-040426-743	phosphoinositide-3-kinase, regulatory subunit 3b (gamma) [Source:ZFIN;Acc:ZDB-GENE-040426-743]	ZFIN
8.65297e-22	-1.71461	0.585	0.729	1.93472e-17	tmsb4x	11	0.802469	ENSDARG00000077777	tmsb4x	https://zfin.org/ZDB-GENE-030131-8304	thymosin beta 4 X-linked [Source:ZFIN;Acc:ZDB-GENE-030131-8304]	ZFIN
7.66561e-06	-0.255311	0.49	0.617	0.171395	nupr1a	11	0.794165	ENSDARG00000094300	nupr1a	https://zfin.org/ZDB-GENE-070705-255	nuclear protein 1a [Source:ZFIN;Acc:ZDB-GENE-070705-255]	ZFIN
5.03202e-06	-1.10274	0.474	0.6	0.112511	CR318588.4	11	0.79	ENSDARG00000095556	CR318588.4	https://zfin.org/		Clone-based (Ensembl) gene
0.00629021	-0.777383	0.238	0.302	1	krt15	11	0.788079	ENSDARG00000036840	krt15	https://zfin.org/ZDB-GENE-040426-2931	keratin 15 [Source:ZFIN;Acc:ZDB-GENE-040426-2931]	ZFIN
5.48162e-34	-0.696879	0.639	0.811	1.22564e-29	mt-nd4	11	0.787916	ENSDARG00000063917	mt-nd4	https://zfin.org/ZDB-GENE-011205-10	NADH dehydrogenase 4, mitochondrial [Source:ZFIN;Acc:ZDB-GENE-011205-10]	ZFIN
2.76898e-24	-0.678289	0.56	0.711	6.19115e-20	atp5if1b	11	0.787623	ENSDARG00000044092	atp5if1b	https://zfin.org/ZDB-GENE-050506-113	ATP synthase inhibitory factor subunit 1b [Source:ZFIN;Acc:ZDB-GENE-050506-113]	ZFIN
1.09402e-06	-0.760413	0.349	0.446	0.0244612	si:dkey-184p9.7	11	0.782511	ENSDARG00000092726	si:dkey-184p9.7	https://zfin.org/ZDB-GENE-091204-97	si:dkey-184p9.7 [Source:ZFIN;Acc:ZDB-GENE-091204-97]	ZFIN
1.29401e-28	-0.793677	0.546	0.699	2.89329e-24	atp5fa1	11	0.781116	ENSDARG00000010149	atp5fa1	https://zfin.org/ZDB-GENE-060201-1	ATP synthase F1 subunit alpha [Source:ZFIN;Acc:ZDB-GENE-060201-1]	ZFIN
3.79085e-32	-0.794136	0.578	0.74	8.47596e-28	cox7c	11	0.781081	ENSDARG00000104537	cox7c	https://zfin.org/ZDB-GENE-030131-8062	cytochrome c oxidase subunit 7C [Source:ZFIN;Acc:ZDB-GENE-030131-8062]	ZFIN
5.21067e-12	-0.934478	0.519	0.665	1.16505e-07	ptmaa	11	0.780451	ENSDARG00000021113	ptmaa	https://zfin.org/ZDB-GENE-030131-7647	prothymosin alpha a [Source:ZFIN;Acc:ZDB-GENE-030131-7647]	ZFIN
6.51376e-13	-0.400283	0.492	0.635	1.45641e-08	ndufa6	11	0.774803	ENSDARG00000038028	ndufa6	https://zfin.org/ZDB-GENE-040426-1124	NADH:ubiquinone oxidoreductase subunit A6 [Source:ZFIN;Acc:ZDB-GENE-040426-1124]	ZFIN
2.17476e-24	-0.621141	0.556	0.718	4.86254e-20	sod1	11	0.774373	ENSDARG00000043848	sod1	https://zfin.org/ZDB-GENE-990415-258	superoxide dismutase 1, soluble [Source:ZFIN;Acc:ZDB-GENE-990415-258]	ZFIN
8.6558e-10	-0.691873	0.438	0.567	1.93535e-05	ppil1	11	0.772487	ENSDARG00000015422	ppil1	https://zfin.org/ZDB-GENE-051009-1	peptidylprolyl isomerase (cyclophilin)-like 1 [Source:ZFIN;Acc:ZDB-GENE-051009-1]	ZFIN
4.60901e-08	-0.333029	0.44	0.571	0.00103053	ISCU	11	0.770578	ENSDARG00000035596	ISCU	https://zfin.org/ZDB-GENE-040724-113	iron-sulfur cluster assembly enzyme [Source:HGNC Symbol;Acc:HGNC:29882]	HGNC Symbol
7.57724e-12	-0.355429	0.522	0.68	1.6942e-07	fkbp1aa	11	0.767647	ENSDARG00000022684	fkbp1aa	https://zfin.org/ZDB-GENE-030131-7275	FKBP prolyl isomerase 1Aa [Source:ZFIN;Acc:ZDB-GENE-030131-7275]	ZFIN
0.0155455	-1.6703	0.168	0.219	1	hbae1.3	11	0.767123	ENSDARG00000089475	hbae1.3	https://zfin.org/ZDB-GENE-061207-39	hemoglobin, alpha embryonic 1.3 [Source:ZFIN;Acc:ZDB-GENE-061207-39]	ZFIN
1.70733e-20	-0.598591	0.501	0.657	3.81743e-16	ndufb8	11	0.762557	ENSDARG00000010113	ndufb8	https://zfin.org/ZDB-GENE-040426-1858	NADH:ubiquinone oxidoreductase subunit B8 [Source:ZFIN;Acc:ZDB-GENE-040426-1858]	ZFIN
3.2374e-06	-0.696108	0.345	0.454	0.0723851	cyt1l	11	0.759912	ENSDARG00000036832	cyt1l	https://zfin.org/ZDB-GENE-061026-4	type I cytokeratin, enveloping layer, like [Source:ZFIN;Acc:ZDB-GENE-061026-4]	ZFIN
1.31961e-13	-0.969407	0.338	0.445	2.95053e-09	soul2	11	0.759551	ENSDARG00000039499	soul2	https://zfin.org/ZDB-GENE-030131-2524	heme-binding protein soul2 [Source:ZFIN;Acc:ZDB-GENE-030131-2524]	ZFIN
0.000746992	-1.19665	0.209	0.276	1	ly6m2	11	0.757246	ENSDARG00000104775	ly6m2	https://zfin.org/ZDB-GENE-131121-523	lymphocyte antigen 6 family member M2 [Source:ZFIN;Acc:ZDB-GENE-131121-523]	ZFIN
2.23733e-12	-0.404128	0.447	0.591	5.00244e-08	ndufb10	11	0.756345	ENSDARG00000028889	ndufb10	https://zfin.org/ZDB-GENE-040426-1691	NADH:ubiquinone oxidoreductase subunit B10 [Source:ZFIN;Acc:ZDB-GENE-040426-1691]	ZFIN
5.33928e-06	-0.300038	0.431	0.57	0.119381	h1fx	11	0.75614	ENSDARG00000054058	h1fx	https://zfin.org/ZDB-GENE-030131-1228	H1 histone family, member X [Source:ZFIN;Acc:ZDB-GENE-030131-1228]	ZFIN
6.9744e-26	-0.750066	0.519	0.687	1.55941e-21	atp5pd	11	0.755459	ENSDARG00000098355	atp5pd	https://zfin.org/ZDB-GENE-040426-1658	ATP synthase peripheral stalk subunit d [Source:ZFIN;Acc:ZDB-GENE-040426-1658]	ZFIN
0.000526956	-2.12577	0.331	0.44	1	hbbe2	11	0.752273	ENSDARG00000045143	hbbe2	https://zfin.org/ZDB-GENE-040702-1	hemoglobin beta embryonic-2 [Source:ZFIN;Acc:ZDB-GENE-040702-1]	ZFIN
1.46871e-08	-0.327391	0.435	0.582	0.000328389	mgst3b	11	0.747423	ENSDARG00000033364	mgst3b	https://zfin.org/ZDB-GENE-061215-48	microsomal glutathione S-transferase 3b [Source:ZFIN;Acc:ZDB-GENE-061215-48]	ZFIN
1.14139e-21	-0.455064	0.535	0.716	2.55204e-17	mibp2	11	0.747207	ENSDARG00000101844	mibp2	https://zfin.org/ZDB-GENE-031113-14	muscle-specific beta 1 integrin binding protein 2 [Source:ZFIN;Acc:ZDB-GENE-031113-14]	ZFIN
1.99778e-25	-0.658098	0.51	0.683	4.46683e-21	uqcrq	11	0.746706	ENSDARG00000029064	uqcrq	https://zfin.org/ZDB-GENE-040718-199	ubiquinol-cytochrome c reductase, complex III subunit VII [Source:ZFIN;Acc:ZDB-GENE-040718-199]	ZFIN
1.1778e-24	-0.558305	0.515	0.69	2.63344e-20	uqcrh	11	0.746377	ENSDARG00000059128	uqcrh	https://zfin.org/ZDB-GENE-051030-93	ubiquinol-cytochrome c reductase hinge protein [Source:ZFIN;Acc:ZDB-GENE-051030-93]	ZFIN
2.55385e-20	-0.608682	0.474	0.639	5.71016e-16	ndufb9	11	0.741784	ENSDARG00000041314	ndufb9	https://zfin.org/ZDB-GENE-030131-8364	NADH:ubiquinone oxidoreductase subunit B9 [Source:ZFIN;Acc:ZDB-GENE-030131-8364]	ZFIN
5.73713e-33	-0.646486	0.578	0.781	1.28277e-28	mt-nd2	11	0.740077	ENSDARG00000063899	mt-nd2	https://zfin.org/ZDB-GENE-011205-8	NADH dehydrogenase 2, mitochondrial [Source:ZFIN;Acc:ZDB-GENE-011205-8]	ZFIN
8.19587e-15	-1.40293	0.444	0.605	1.83252e-10	krt17	11	0.733884	ENSDARG00000094041	krt17	https://zfin.org/ZDB-GENE-060503-86	keratin 17 [Source:ZFIN;Acc:ZDB-GENE-060503-86]	ZFIN
0.000138774	-0.307093	0.274	0.375	1	tnks1bp1	11	0.730667	ENSDARG00000068760	tnks1bp1	https://zfin.org/ZDB-GENE-050208-317	tankyrase 1 binding protein 1 [Source:ZFIN;Acc:ZDB-GENE-050208-317]	ZFIN
4.02238e-13	-0.692873	0.426	0.585	8.99365e-09	prdx5	11	0.728205	ENSDARG00000055064	prdx5	https://zfin.org/ZDB-GENE-050522-159	peroxiredoxin 5 [Source:ZFIN;Acc:ZDB-GENE-050522-159]	ZFIN
1.182e-32	-0.716758	0.515	0.711	2.64283e-28	atp5mf	11	0.724332	ENSDARG00000037867	atp5mf	https://zfin.org/ZDB-GENE-050309-87	ATP synthase membrane subunit f [Source:ZFIN;Acc:ZDB-GENE-050309-87]	ZFIN
9.90559e-14	-0.400327	0.444	0.613	2.21479e-09	ndufa1	11	0.724307	ENSDARG00000036329	ndufa1	https://zfin.org/ZDB-GENE-040625-168	NADH:ubiquinone oxidoreductase subunit A1 [Source:ZFIN;Acc:ZDB-GENE-040625-168]	ZFIN
3.14146e-07	-0.803209	0.313	0.433	0.00702399	atp6v1e1b	11	0.722864	ENSDARG00000030694	atp6v1e1b	https://zfin.org/ZDB-GENE-020419-11	ATPase H+ transporting V1 subunit E1b [Source:ZFIN;Acc:ZDB-GENE-020419-11]	ZFIN
4.84661e-07	-1.46291	0.322	0.449	0.0108365	FP015823.2	11	0.717149	ENSDARG00000094975	FP015823.2	https://zfin.org/		Clone-based (Ensembl) gene
4.76429e-06	-0.305966	0.34	0.476	0.106525	tuba8l4	11	0.714286	ENSDARG00000006260	tuba8l4	https://zfin.org/ZDB-GENE-040426-860	tubulin, alpha 8 like 4 [Source:ZFIN;Acc:ZDB-GENE-040426-860]	ZFIN
2.90502e-32	-0.711926	0.553	0.778	6.49533e-28	fth1a	11	0.710797	ENSDARG00000015551	fth1a	https://zfin.org/ZDB-GENE-000831-2	ferritin, heavy polypeptide 1a [Source:ZFIN;Acc:ZDB-GENE-000831-2]	ZFIN
1.84432e-10	-0.349566	0.431	0.61	4.12372e-06	hmgn7	11	0.706557	ENSDARG00000062326	hmgn7	https://zfin.org/ZDB-GENE-061215-23	high mobility group nucleosomal binding domain 7 [Source:ZFIN;Acc:ZDB-GENE-061215-23]	ZFIN
7.71506e-12	-0.297667	0.424	0.601	1.72501e-07	ndufb3	11	0.705491	ENSDARG00000075709	ndufb3	https://zfin.org/ZDB-GENE-091204-407	NADH:ubiquinone oxidoreductase subunit B3 [Source:ZFIN;Acc:ZDB-GENE-091204-407]	ZFIN
8.28989e-10	-0.964939	0.306	0.439	1.85354e-05	fthl28	11	0.697039	ENSDARG00000076221	fthl28	https://zfin.org/ZDB-GENE-030131-7540	ferritin, heavy polypeptide-like 28 [Source:ZFIN;Acc:ZDB-GENE-030131-7540]	ZFIN
9.74064e-14	-0.955686	0.347	0.499	2.17791e-09	zgc:110339	11	0.695391	ENSDARG00000046030	zgc:110339	https://zfin.org/ZDB-GENE-050417-323	zgc:110339 [Source:ZFIN;Acc:ZDB-GENE-050417-323]	ZFIN
0.000112788	-2.17978	0.243	0.35	1	s100t	11	0.694286	ENSDARG00000055589	s100t	https://zfin.org/ZDB-GENE-050320-61	S100 calcium binding protein T [Source:ZFIN;Acc:ZDB-GENE-050320-61]	ZFIN
9.50334e-39	-0.840851	0.492	0.713	2.12485e-34	atp5po	11	0.690042	ENSDARG00000001788	atp5po	https://zfin.org/ZDB-GENE-050522-147	ATP synthase peripheral stalk subunit OSCP [Source:ZFIN;Acc:ZDB-GENE-050522-147]	ZFIN
3.20013e-05	-0.299121	0.247	0.358	0.715517	rnasekb	11	0.689944	ENSDARG00000104458	rnasekb	https://zfin.org/ZDB-GENE-060825-160	ribonuclease, RNase K b [Source:ZFIN;Acc:ZDB-GENE-060825-160]	ZFIN
6.71058e-23	-0.534038	0.44	0.638	1.50042e-18	ndufb4	11	0.689655	ENSDARG00000019332	ndufb4	https://zfin.org/ZDB-GENE-040426-1973	NADH:ubiquinone oxidoreductase subunit B4 [Source:ZFIN;Acc:ZDB-GENE-040426-1973]	ZFIN
1.54928e-07	-0.272454	0.372	0.54	0.00346404	arpc3	11	0.688889	ENSDARG00000057882	arpc3	https://zfin.org/ZDB-GENE-040625-107	actin related protein 2/3 complex, subunit 3 [Source:ZFIN;Acc:ZDB-GENE-040625-107]	ZFIN
3.22891e-20	-0.561965	0.424	0.617	7.21951e-16	ndufb7	11	0.687196	ENSDARG00000033789	ndufb7	https://zfin.org/ZDB-GENE-040426-1886	NADH:ubiquinone oxidoreductase subunit B7 [Source:ZFIN;Acc:ZDB-GENE-040426-1886]	ZFIN
6.20841e-19	-0.435992	0.447	0.651	1.38814e-14	myl12.1	11	0.686636	ENSDARG00000099766	myl12.1	https://zfin.org/ZDB-GENE-030131-4918	myosin, light chain 12, genome duplicate 1 [Source:ZFIN;Acc:ZDB-GENE-030131-4918]	ZFIN
0.0196286	-0.316187	0.079	0.116	1	creg1	11	0.681034	ENSDARG00000105154	creg1	https://zfin.org/ZDB-GENE-070112-2042	cellular repressor of E1A-stimulated genes 1 [Source:ZFIN;Acc:ZDB-GENE-070112-2042]	ZFIN
2.45431e-21	-1.04956	0.435	0.639	5.48758e-17	actb1	11	0.680751	ENSDARG00000037746	actb1	https://zfin.org/ZDB-GENE-000329-1	actin, beta 1 [Source:ZFIN;Acc:ZDB-GENE-000329-1]	ZFIN
1.31426e-11	-0.361945	0.424	0.623	2.93855e-07	cirbpa	11	0.680578	ENSDARG00000103672	cirbpa	https://zfin.org/ZDB-GENE-050417-329	cold inducible RNA binding protein a [Source:ZFIN;Acc:ZDB-GENE-050417-329]	ZFIN
1.24599e-08	-0.278095	0.345	0.512	0.000278591	ywhabl	11	0.673828	ENSDARG00000040287	ywhabl	https://zfin.org/ZDB-GENE-030131-448	tyrosine 3-monooxygenase/tryptophan 5-monooxygenase activation protein, beta polypeptide like [Source:ZFIN;Acc:ZDB-GENE-030131-448]	ZFIN
9.38021e-26	-0.699486	0.431	0.64	2.09732e-21	si:ch1073-325m22.2	11	0.673438	ENSDARG00000095921	si:ch1073-325m22.2	https://zfin.org/	si:ch1073-325m22.2 [Source:NCBI gene;Acc:100333135]	NCBI gene
8.40269e-38	-0.874814	0.451	0.671	1.87876e-33	cox7a2a	11	0.672131	ENSDARG00000053217	cox7a2a	https://zfin.org/ZDB-GENE-050522-153	cytochrome c oxidase subunit 7A2a [Source:ZFIN;Acc:ZDB-GENE-050522-153]	ZFIN
0.000312274	-0.262743	0.175	0.262	1	pabpc1b	11	0.667939	ENSDARG00000021140	pabpc1b	https://zfin.org/ZDB-GENE-050308-1	poly A binding protein, cytoplasmic 1 b [Source:ZFIN;Acc:ZDB-GENE-050308-1]	ZFIN
2.25786e-27	-0.710844	0.426	0.638	5.04834e-23	atp5md	11	0.667712	ENSDARG00000096003	atp5md	https://zfin.org/ZDB-GENE-110914-234	ATP synthase membrane subunit DAPIT [Source:ZFIN;Acc:ZDB-GENE-110914-234]	ZFIN
5.77272e-09	-0.389386	0.288	0.432	0.000129072	sat1a.2	11	0.666667	ENSDARG00000095908	sat1a.2	https://zfin.org/ZDB-GENE-040704-4	spermidine/spermine N1-acetyltransferase 1a, duplicate 2 [Source:ZFIN;Acc:ZDB-GENE-040704-4]	ZFIN
0.00507303	-0.327916	0.095	0.144	1	gm2a	11	0.659722	ENSDARG00000088439	gm2a	https://zfin.org/ZDB-GENE-050417-373	GM2 ganglioside activator [Source:ZFIN;Acc:ZDB-GENE-050417-373]	ZFIN
1.0827e-10	-0.345314	0.32	0.488	2.42082e-06	mcl1b	11	0.655738	ENSDARG00000008363	mcl1b	https://zfin.org/ZDB-GENE-030825-1	MCL1 apoptosis regulator, BCL2 family member b [Source:ZFIN;Acc:ZDB-GENE-030825-1]	ZFIN
4.42943e-12	-0.968598	0.299	0.456	9.90377e-08	fthl31	11	0.655702	ENSDARG00000094210	fthl31	https://zfin.org/ZDB-GENE-050522-428	ferritin, heavy polypeptide-like 31 [Source:ZFIN;Acc:ZDB-GENE-050522-428]	ZFIN
1.89712e-13	-0.397485	0.388	0.594	4.24178e-09	khdrbs1a	11	0.653199	ENSDARG00000052856	khdrbs1a	https://zfin.org/ZDB-GENE-000210-25	KH domain containing, RNA binding, signal transduction associated 1a [Source:ZFIN;Acc:ZDB-GENE-000210-25]	ZFIN
0.00110038	-0.256259	0.12	0.184	1	itpk1a	11	0.652174	ENSDARG00000013056	itpk1a	https://zfin.org/ZDB-GENE-040426-1953	inositol-tetrakisphosphate 1-kinase a [Source:ZFIN;Acc:ZDB-GENE-040426-1953]	ZFIN
1.38072e-10	-0.597778	0.256	0.394	3.08714e-06	epdl1	11	0.649746	ENSDARG00000076386	epdl1	https://zfin.org/ZDB-GENE-090710-3	ependymin-like 1 [Source:ZFIN;Acc:ZDB-GENE-090710-3]	ZFIN
6.85747e-20	-0.497686	0.385	0.594	1.53326e-15	ndufa3	11	0.648148	ENSDARG00000041400	ndufa3	https://zfin.org/ZDB-GENE-040801-18	NADH:ubiquinone oxidoreductase subunit A3 [Source:ZFIN;Acc:ZDB-GENE-040801-18]	ZFIN
3.81199e-20	-0.481531	0.39	0.606	8.52324e-16	ndufa5	11	0.643564	ENSDARG00000039346	ndufa5	https://zfin.org/ZDB-GENE-050320-17	NADH:ubiquinone oxidoreductase subunit A5 [Source:ZFIN;Acc:ZDB-GENE-050320-17]	ZFIN
1.5852e-11	-0.282443	0.336	0.524	3.54434e-07	tomm5	11	0.641221	ENSDARG00000068265	tomm5	https://zfin.org/ZDB-GENE-040724-90	translocase of outer mitochondrial membrane 5 homolog (yeast) [Source:ZFIN;Acc:ZDB-GENE-040724-90]	ZFIN
0.00204872	-0.975677	0.084	0.132	1	apoeb	11	0.636364	ENSDARG00000040295	apoeb	https://zfin.org/ZDB-GENE-980526-368	apolipoprotein Eb [Source:ZFIN;Acc:ZDB-GENE-980526-368]	ZFIN
1.95606e-13	-0.511614	0.317	0.5	4.37354e-09	gapdhs	11	0.634	ENSDARG00000039914	gapdhs	https://zfin.org/ZDB-GENE-020913-1	glyceraldehyde-3-phosphate dehydrogenase, spermatogenic [Source:ZFIN;Acc:ZDB-GENE-020913-1]	ZFIN
4.3905e-06	-0.25842	0.202	0.32	0.0981671	rsrp1	11	0.63125	ENSDARG00000030440	rsrp1	https://zfin.org/ZDB-GENE-060616-210	arginine/serine-rich protein 1 [Source:ZFIN;Acc:ZDB-GENE-060616-210]	ZFIN
1.0083e-07	-0.264596	0.238	0.379	0.00225445	stat1a	11	0.627968	ENSDARG00000006266	stat1a	https://zfin.org/ZDB-GENE-980526-499	signal transducer and activator of transcription 1a [Source:ZFIN;Acc:ZDB-GENE-980526-499]	ZFIN
4.30512e-19	-0.487774	0.385	0.618	9.62582e-15	si:ch73-1a9.3	11	0.622977	ENSDARG00000103919	si:ch73-1a9.3	https://zfin.org/ZDB-GENE-141216-84	si:ch73-1a9.3 [Source:ZFIN;Acc:ZDB-GENE-141216-84]	ZFIN
7.55485e-08	-0.459719	0.211	0.339	0.00168919	atp6ap2	11	0.622419	ENSDARG00000008735	atp6ap2	https://zfin.org/ZDB-GENE-040426-1960	ATPase H+ transporting accessory protein 2 [Source:ZFIN;Acc:ZDB-GENE-040426-1960]	ZFIN
0.00189441	-0.335121	0.084	0.136	1	si:ch211-130m23.2	11	0.617647	ENSDARG00000095136	si:ch211-130m23.2	https://zfin.org/ZDB-GENE-060531-13	si:ch211-130m23.2 [Source:ZFIN;Acc:ZDB-GENE-060531-13]	ZFIN
1.64378e-21	-0.549491	0.349	0.566	3.67534e-17	ndufb2	11	0.616608	ENSDARG00000045490	ndufb2	https://zfin.org/ZDB-GENE-040426-1762	NADH:ubiquinone oxidoreductase subunit B2 [Source:ZFIN;Acc:ZDB-GENE-040426-1762]	ZFIN
2.81183e-29	-0.670328	0.383	0.625	6.28697e-25	uqcr10	11	0.6128	ENSDARG00000104517	uqcr10	https://zfin.org/ZDB-GENE-170406-3	ubiquinol-cytochrome c reductase, complex III subunit X [Source:ZFIN;Acc:ZDB-GENE-170406-3]	ZFIN
1.67852e-14	-0.350552	0.311	0.508	3.75299e-10	ndufc2	11	0.612205	ENSDARG00000102115	ndufc2	https://zfin.org/ZDB-GENE-050320-87	NADH:ubiquinone oxidoreductase subunit C2 [Source:ZFIN;Acc:ZDB-GENE-050320-87]	ZFIN
2.45339e-26	-0.587155	0.385	0.632	5.48553e-22	tma7	11	0.609177	ENSDARG00000071670	tma7	https://zfin.org/ZDB-GENE-061027-176	translation machinery associated 7 homolog [Source:ZFIN;Acc:ZDB-GENE-061027-176]	ZFIN
8.96002e-29	-0.806651	0.358	0.589	2.00337e-24	mdh1aa	11	0.60781	ENSDARG00000017772	mdh1aa	https://zfin.org/ZDB-GENE-040204-1	malate dehydrogenase 1Aa, NAD (soluble) [Source:ZFIN;Acc:ZDB-GENE-040204-1]	ZFIN
2.81121e-12	-0.788489	0.247	0.409	6.2856e-08	s100a10b	11	0.603912	ENSDARG00000025254	s100a10b	https://zfin.org/ZDB-GENE-040426-1937	S100 calcium binding protein A10b [Source:ZFIN;Acc:ZDB-GENE-040426-1937]	ZFIN
1.86776e-14	-0.300519	0.311	0.519	4.17612e-10	aldoaa	11	0.599229	ENSDARG00000011665	aldoaa	https://zfin.org/ZDB-GENE-030131-8369	aldolase a, fructose-bisphosphate, a [Source:ZFIN;Acc:ZDB-GENE-030131-8369]	ZFIN
3.41825e-22	-0.504638	0.338	0.566	7.64286e-18	ndufs7	11	0.597173	ENSDARG00000074552	ndufs7	https://zfin.org/ZDB-GENE-041111-261	NADH:ubiquinone oxidoreductase core subunit S7 [Source:ZFIN;Acc:ZDB-GENE-041111-261]	ZFIN
4.23552e-09	-0.409274	0.229	0.386	9.4702e-05	hmgb2b	11	0.593264	ENSDARG00000053990	hmgb2b	https://zfin.org/ZDB-GENE-040912-122	high mobility group box 2b [Source:ZFIN;Acc:ZDB-GENE-040912-122]	ZFIN
2.34426e-05	-1.44675	0.109	0.184	0.524154	rbp4	11	0.592391	ENSDARG00000101199	rbp4	https://zfin.org/ZDB-GENE-000210-19	retinol binding protein 4, plasma [Source:ZFIN;Acc:ZDB-GENE-000210-19]	ZFIN
1.13421e-26	-1.29361	0.315	0.532	2.53598e-22	selenow2b	11	0.592105	ENSDARG00000089936	selenow2b	https://zfin.org/ZDB-GENE-030428-2	selenoprotein W, 2b [Source:ZFIN;Acc:ZDB-GENE-030428-2]	ZFIN
1.91033e-13	-0.306605	0.29	0.493	4.27132e-09	sdhc	11	0.588235	ENSDARG00000038608	sdhc	https://zfin.org/ZDB-GENE-040801-26	succinate dehydrogenase complex, subunit C, integral membrane protein [Source:ZFIN;Acc:ZDB-GENE-040801-26]	ZFIN
2.36452e-14	-0.325877	0.293	0.5	5.28684e-10	dldh	11	0.586	ENSDARG00000008785	dldh	https://zfin.org/ZDB-GENE-040120-4	dihydrolipoamide dehydrogenase [Source:ZFIN;Acc:ZDB-GENE-040120-4]	ZFIN
2.85091e-20	-1.05667	0.306	0.53	6.37434e-16	atp6v1g1	11	0.577358	ENSDARG00000022315	atp6v1g1	https://zfin.org/ZDB-GENE-030131-6965	ATPase H+ transporting V1 subunit G1 [Source:ZFIN;Acc:ZDB-GENE-030131-6965]	ZFIN
2.16364e-14	-0.287096	0.288	0.503	4.83769e-10	atp5mc3a	11	0.572565	ENSDARG00000017775	atp5mc3a	https://zfin.org/ZDB-GENE-040426-857	ATP synthase membrane subunit c locus 3a [Source:ZFIN;Acc:ZDB-GENE-040426-857]	ZFIN
3.8419e-05	-1.42949	0.098	0.172	0.85901	fthl29	11	0.569767	ENSDARG00000113977	fthl29	https://zfin.org/ZDB-GENE-080722-16	ferritin, heavy polypeptide-like 29 [Source:ZFIN;Acc:ZDB-GENE-080722-16]	ZFIN
1.38111e-12	-0.273832	0.274	0.481	3.08803e-08	gabarapa	11	0.569647	ENSDARG00000035557	gabarapa	https://zfin.org/ZDB-GENE-030131-5174	GABA(A) receptor-associated protein a [Source:ZFIN;Acc:ZDB-GENE-030131-5174]	ZFIN
8.01846e-10	-0.391616	0.184	0.325	1.79285e-05	ahcy	11	0.566154	ENSDARG00000005191	ahcy	https://zfin.org/ZDB-GENE-031219-6	adenosylhomocysteinase [Source:ZFIN;Acc:ZDB-GENE-031219-6]	ZFIN
3.14272e-22	-0.597185	0.302	0.535	7.0268e-18	gsto2	11	0.564486	ENSDARG00000033285	gsto2	https://zfin.org/ZDB-GENE-041114-67	glutathione S-transferase omega 2 [Source:ZFIN;Acc:ZDB-GENE-041114-67]	ZFIN
4.65269e-35	-0.781404	0.347	0.615	1.04029e-30	zgc:162944	11	0.564228	ENSDARG00000069846	zgc:162944	https://zfin.org/ZDB-GENE-070424-75	zgc:162944 [Source:ZFIN;Acc:ZDB-GENE-070424-75]	ZFIN
1.93385e-25	-0.7845	0.327	0.582	4.32389e-21	calm1a	11	0.561856	ENSDARG00000021811	calm1a	https://zfin.org/ZDB-GENE-030131-8308	calmodulin 1a [Source:ZFIN;Acc:ZDB-GENE-030131-8308]	ZFIN
6.8328e-12	-0.485789	0.215	0.389	1.52774e-07	id1	11	0.552699	ENSDARG00000040764	id1	https://zfin.org/ZDB-GENE-990415-96	inhibitor of DNA binding 1, HLH protein [Source:ZFIN;Acc:ZDB-GENE-990415-96]	ZFIN
2.96773e-09	-1.17508	0.154	0.279	6.63554e-05	fthl30	11	0.551971	ENSDARG00000077360	fthl30	https://zfin.org/ZDB-GENE-071004-57	ferritin, heavy polypeptide-like 30 [Source:ZFIN;Acc:ZDB-GENE-071004-57]	ZFIN
9.14102e-26	-0.636403	0.304	0.551	2.04384e-21	ndufa8	11	0.551724	ENSDARG00000058041	ndufa8	https://zfin.org/ZDB-GENE-040426-1688	NADH:ubiquinone oxidoreductase subunit A8 [Source:ZFIN;Acc:ZDB-GENE-040426-1688]	ZFIN
2.74685e-07	-1.32067	0.118	0.214	0.00614169	ceacam1	11	0.551402	ENSDARG00000041119	ceacam1	https://zfin.org/ZDB-GENE-010724-14	carcinoembryonic antigen-related cell adhesion molecule 1 [Source:ZFIN;Acc:ZDB-GENE-010724-14]	ZFIN
8.28787e-13	-0.287358	0.231	0.421	1.85308e-08	higd2a	11	0.548694	ENSDARG00000052371	higd2a	https://zfin.org/ZDB-GENE-050417-119	HIG1 hypoxia inducible domain family, member 2A [Source:ZFIN;Acc:ZDB-GENE-050417-119]	ZFIN
5.16622e-10	-0.334491	0.186	0.339	1.15511e-05	tprg1	11	0.548673	ENSDARG00000056026	tprg1	https://zfin.org/ZDB-GENE-070410-113	tumor protein p63 regulated 1 [Source:ZFIN;Acc:ZDB-GENE-070410-113]	ZFIN
1.00047e-15	-0.329126	0.283	0.517	2.23695e-11	ccng1	11	0.547389	ENSDARG00000076667	ccng1	https://zfin.org/ZDB-GENE-020322-1	cyclin G1 [Source:ZFIN;Acc:ZDB-GENE-020322-1]	ZFIN
3.21108e-21	-1.86446	0.236	0.432	7.17965e-17	atp1a1a.2	11	0.546296	ENSDARG00000007739	atp1a1a.2	https://zfin.org/ZDB-GENE-001212-2	ATPase Na+/K+ transporting subunit alpha 1a, tandem duplicate 2 [Source:ZFIN;Acc:ZDB-GENE-001212-2]	ZFIN
1.70631e-21	-0.492148	0.277	0.51	3.81514e-17	cyc1	11	0.543137	ENSDARG00000038075	cyc1	https://zfin.org/ZDB-GENE-031105-2	cytochrome c-1 [Source:ZFIN;Acc:ZDB-GENE-031105-2]	ZFIN
3.36001e-22	-0.460849	0.295	0.545	7.51264e-18	ywhaz	11	0.541284	ENSDARG00000032575	ywhaz	https://zfin.org/ZDB-GENE-030131-8554	tyrosine 3-monooxygenase/tryptophan 5-monooxygenase activation protein, zeta polypeptide [Source:ZFIN;Acc:ZDB-GENE-030131-8554]	ZFIN
2.3089e-08	-0.591577	0.138	0.255	0.000516248	si:ch211-153b23.5	11	0.541176	ENSDARG00000058206	si:ch211-153b23.5	https://zfin.org/ZDB-GENE-030131-9744	si:ch211-153b23.5 [Source:ZFIN;Acc:ZDB-GENE-030131-9744]	ZFIN
2.57836e-23	-0.515081	0.293	0.543	5.76495e-19	suclg1	11	0.539595	ENSDARG00000052712	suclg1	https://zfin.org/ZDB-GENE-040912-101	succinate-CoA ligase, alpha subunit [Source:ZFIN;Acc:ZDB-GENE-040912-101]	ZFIN
1.73778e-18	-0.424514	0.265	0.494	3.88551e-14	ndufb6	11	0.536437	ENSDARG00000037259	ndufb6	https://zfin.org/ZDB-GENE-040426-1781	NADH:ubiquinone oxidoreductase subunit B [Source:ZFIN;Acc:ZDB-GENE-040426-1781]	ZFIN
1.61845e-44	-1.11932	0.329	0.618	3.61869e-40	mpc1	11	0.532362	ENSDARG00000093448	mpc1	https://zfin.org/ZDB-GENE-040718-94	mitochondrial pyruvate carrier 1 [Source:ZFIN;Acc:ZDB-GENE-040718-94]	ZFIN
1.0449e-07	-2.40173	0.136	0.256	0.00233629	pvalb5	11	0.53125	ENSDARG00000032836	pvalb5	https://zfin.org/ZDB-GENE-050417-336	parvalbumin 5 [Source:ZFIN;Acc:ZDB-GENE-050417-336]	ZFIN
1.05135e-37	-0.997664	0.333	0.629	2.35071e-33	cox5ab	11	0.529412	ENSDARG00000099663	cox5ab	https://zfin.org/ZDB-GENE-030131-5162	cytochrome c oxidase subunit 5Ab [Source:ZFIN;Acc:ZDB-GENE-030131-5162]	ZFIN
2.87816e-11	-0.259907	0.19	0.361	6.43528e-07	ezrb	11	0.526316	ENSDARG00000025091	ezrb	https://zfin.org/ZDB-GENE-050803-1	ezrin b [Source:ZFIN;Acc:ZDB-GENE-050803-1]	ZFIN
1.69656e-10	-1.30423	0.152	0.289	3.79333e-06	wu:fj16a03	11	0.525952	ENSDARG00000100952	wu:fj16a03	https://zfin.org/ZDB-GENE-030131-7415	wu:fj16a03 [Source:ZFIN;Acc:ZDB-GENE-030131-7415]	ZFIN
2.37406e-33	-0.786646	0.288	0.554	5.30817e-29	ndufa12	11	0.519856	ENSDARG00000042469	ndufa12	https://zfin.org/ZDB-GENE-050828-1	NADH:ubiquinone oxidoreductase subunit A12 [Source:ZFIN;Acc:ZDB-GENE-050828-1]	ZFIN
1.68669e-11	-0.408106	0.179	0.347	3.77127e-07	nfkbiab	11	0.51585	ENSDARG00000007693	nfkbiab	https://zfin.org/ZDB-GENE-030131-1819	nuclear factor of kappa light polypeptide gene enhancer in B-cells inhibitor, alpha b [Source:ZFIN;Acc:ZDB-GENE-030131-1819]	ZFIN
3.98877e-10	-0.55264	0.156	0.303	8.91849e-06	gpx1a	11	0.514851	ENSDARG00000018146	gpx1a	https://zfin.org/ZDB-GENE-030410-1	glutathione peroxidase 1a [Source:ZFIN;Acc:ZDB-GENE-030410-1]	ZFIN
1.48914e-12	-0.261302	0.195	0.38	3.32958e-08	hsdl2	11	0.513158	ENSDARG00000002523	hsdl2	https://zfin.org/ZDB-GENE-030131-1066	hydroxysteroid dehydrogenase like 2 [Source:ZFIN;Acc:ZDB-GENE-030131-1066]	ZFIN
1.22686e-07	-0.286599	0.118	0.23	0.00274313	cox6b1	11	0.513043	ENSDARG00000045230	cox6b1	https://zfin.org/ZDB-GENE-040718-448	cytochrome c oxidase subunit 6B1 [Source:ZFIN;Acc:ZDB-GENE-040718-448]	ZFIN
3.7643e-46	-1.50472	0.336	0.655	8.4166e-42	idh2	11	0.512977	ENSDARG00000003795	idh2	https://zfin.org/ZDB-GENE-031118-95	isocitrate dehydrogenase 2 (NADP+), mitochondrial [Source:ZFIN;Acc:ZDB-GENE-031118-95]	ZFIN
3.74497e-14	-0.285761	0.222	0.435	8.37338e-10	psmb1	11	0.510345	ENSDARG00000009640	psmb1	https://zfin.org/ZDB-GENE-040618-2	proteasome subunit beta 1 [Source:ZFIN;Acc:ZDB-GENE-040618-2]	ZFIN
1.44094e-46	-1.56954	0.333	0.653	3.22179e-42	gstp1	11	0.509954	ENSDARG00000104068	gstp1	https://zfin.org/ZDB-GENE-020806-4	glutathione S-transferase pi 1 [Source:ZFIN;Acc:ZDB-GENE-020806-4]	ZFIN
8.07668e-15	-0.274328	0.22	0.433	1.80587e-10	wdr83os	11	0.508083	ENSDARG00000025554	wdr83os	https://zfin.org/ZDB-GENE-040426-1674	WD repeat domain 83 opposite strand [Source:ZFIN;Acc:ZDB-GENE-040426-1674]	ZFIN
7.34059e-17	-1.2695	0.184	0.363	1.64128e-12	si:ch73-359m17.5	11	0.506887	ENSDARG00000101088	si:ch73-359m17.5	https://zfin.org/ZDB-GENE-141212-366	si:ch73-359m17.5 [Source:ZFIN;Acc:ZDB-GENE-141212-366]	ZFIN
7.90971e-18	-0.35308	0.243	0.481	1.76853e-13	cdc42l	11	0.505198	ENSDARG00000040158	cdc42l	https://zfin.org/ZDB-GENE-030131-6069	cell division cycle 42, like [Source:ZFIN;Acc:ZDB-GENE-030131-6069]	ZFIN
5.9724e-11	-0.266246	0.17	0.337	1.33537e-06	snrpb	11	0.504451	ENSDARG00000011125	snrpb	https://zfin.org/ZDB-GENE-040426-1819	small nuclear ribonucleoprotein polypeptides B and B1 [Source:ZFIN;Acc:ZDB-GENE-040426-1819]	ZFIN
7.21568e-07	-0.254198	0.102	0.203	0.0161335	gipc2	11	0.502463	ENSDARG00000009488	gipc2	https://zfin.org/ZDB-GENE-040426-921	GIPC PDZ domain containing family, member 2 [Source:ZFIN;Acc:ZDB-GENE-040426-921]	ZFIN
1.18161e-10	-0.321584	0.15	0.299	2.64197e-06	ptp4a2b	11	0.501672	ENSDARG00000035676	ptp4a2b	https://zfin.org/ZDB-GENE-041114-111	protein tyrosine phosphatase 4A2b [Source:ZFIN;Acc:ZDB-GENE-041114-111]	ZFIN
8.25359e-09	-0.367223	0.12	0.24	0.000184542	atp6ap1b	11	0.5	ENSDARG00000037153	atp6ap1b	https://zfin.org/ZDB-GENE-020423-2	ATPase H+ transporting accessory protein 1b [Source:ZFIN;Acc:ZDB-GENE-020423-2]	ZFIN
8.95077e-30	-0.652118	0.272	0.546	2.0013e-25	cox7a2l	11	0.498168	ENSDARG00000054907	cox7a2l	https://zfin.org/ZDB-GENE-030131-7691	cytochrome c oxidase subunit 7A2 like [Source:ZFIN;Acc:ZDB-GENE-030131-7691]	ZFIN
1.15431e-10	-0.261214	0.154	0.31	2.58093e-06	snrpe	11	0.496774	ENSDARG00000033175	snrpe	https://zfin.org/ZDB-GENE-040426-1112	small nuclear ribonucleoprotein polypeptide E [Source:ZFIN;Acc:ZDB-GENE-040426-1112]	ZFIN
6.6081e-18	-0.380004	0.224	0.451	1.4775e-13	mtpn	11	0.496674	ENSDARG00000104018	mtpn	https://zfin.org/ZDB-GENE-040426-2166	myotrophin [Source:ZFIN;Acc:ZDB-GENE-040426-2166]	ZFIN
3.95459e-35	-0.78803	0.281	0.568	8.84207e-31	atp5f1c	11	0.494718	ENSDARG00000045514	atp5f1c	https://zfin.org/ZDB-GENE-030131-8901	ATP synthase F1 subunit gamma [Source:ZFIN;Acc:ZDB-GENE-030131-8901]	ZFIN
2.58836e-18	-0.374902	0.218	0.442	5.78731e-14	ndufa11	11	0.493213	ENSDARG00000042777	ndufa11	https://zfin.org/ZDB-GENE-040426-1631	NADH:ubiquinone oxidoreductase subunit A11 [Source:ZFIN;Acc:ZDB-GENE-040426-1631]	ZFIN
1.84784e-27	-0.581002	0.259	0.526	4.13158e-23	uqcrb	11	0.492395	ENSDARG00000011146	uqcrb	https://zfin.org/ZDB-GENE-050522-542	ubiquinol-cytochrome c reductase binding protein [Source:ZFIN;Acc:ZDB-GENE-050522-542]	ZFIN
2.23446e-12	-0.254637	0.179	0.364	4.99602e-08	sdhb	11	0.491758	ENSDARG00000075768	sdhb	https://zfin.org/ZDB-GENE-030131-8005	succinate dehydrogenase complex, subunit B, iron sulfur (Ip) [Source:ZFIN;Acc:ZDB-GENE-030131-8005]	ZFIN
4.03261e-42	-1.03731	0.308	0.627	9.0165e-38	calm2b	11	0.491228	ENSDARG00000015050	calm2b	https://zfin.org/ZDB-GENE-020415-2	calmodulin 2b, (phosphorylase kinase, delta) [Source:ZFIN;Acc:ZDB-GENE-020415-2]	ZFIN
1.20122e-17	-0.366177	0.22	0.448	2.6858e-13	mt-nd5	11	0.491071	ENSDARG00000063921	mt-nd5	https://zfin.org/ZDB-GENE-011205-12	NADH dehydrogenase 5, mitochondrial [Source:ZFIN;Acc:ZDB-GENE-011205-12]	ZFIN
8.93351e-26	-0.557324	0.252	0.515	1.99744e-21	ndufs5	11	0.48932	ENSDARG00000006290	ndufs5	https://zfin.org/ZDB-GENE-050522-437	NADH:ubiquinone oxidoreductase subunit S5 [Source:ZFIN;Acc:ZDB-GENE-050522-437]	ZFIN
4.3657e-23	-0.502018	0.252	0.518	9.76126e-19	vdac1	11	0.486486	ENSDARG00000045132	vdac1	https://zfin.org/ZDB-GENE-030131-6514	voltage-dependent anion channel 1 [Source:ZFIN;Acc:ZDB-GENE-030131-6514]	ZFIN
2.51907e-39	-0.866192	0.281	0.578	5.63239e-35	mpc2	11	0.486159	ENSDARG00000024478	mpc2	https://zfin.org/ZDB-GENE-030131-330	mitochondrial pyruvate carrier 2 [Source:ZFIN;Acc:ZDB-GENE-030131-330]	ZFIN
1.954e-23	-0.478117	0.24	0.495	4.36894e-19	ndufs6	11	0.484848	ENSDARG00000056583	ndufs6	https://zfin.org/ZDB-GENE-040912-86	NADH:ubiquinone oxidoreductase subunit S6 [Source:ZFIN;Acc:ZDB-GENE-040912-86]	ZFIN
5.39777e-17	-0.345861	0.206	0.426	1.20689e-12	tmem14ca	11	0.483568	ENSDARG00000110836	tmem14ca	https://zfin.org/ZDB-GENE-060825-156	transmembrane protein 14Ca [Source:ZFIN;Acc:ZDB-GENE-060825-156]	ZFIN
4.73264e-18	-0.306113	0.222	0.46	1.05817e-13	etfb	11	0.482609	ENSDARG00000009250	etfb	https://zfin.org/ZDB-GENE-040426-1931	electron transfer flavoprotein subunit beta [Source:ZFIN;Acc:ZDB-GENE-040426-1931]	ZFIN
8.50051e-53	-1.34345	0.304	0.63	1.90063e-48	atp5mc1	11	0.48254	ENSDARG00000056008	atp5mc1	https://zfin.org/ZDB-GENE-040426-1966	ATP synthase membrane subunit c locus 1 [Source:ZFIN;Acc:ZDB-GENE-040426-1966]	ZFIN
8.59931e-25	-0.576496	0.234	0.492	1.92272e-20	ndufa2	11	0.47561	ENSDARG00000021984	ndufa2	https://zfin.org/ZDB-GENE-050522-377	NADH:ubiquinone oxidoreductase subunit A2 [Source:ZFIN;Acc:ZDB-GENE-050522-377]	ZFIN
1.81287e-06	-0.334902	0.075	0.158	0.040534	sh3bgrl	11	0.474684	ENSDARG00000058302	sh3bgrl	https://zfin.org/ZDB-GENE-040426-1376	SH3 domain binding glutamate-rich protein like [Source:ZFIN;Acc:ZDB-GENE-040426-1376]	ZFIN
8.09406e-16	-0.325518	0.186	0.392	1.80975e-11	ndufs8a	11	0.47449	ENSDARG00000051986	ndufs8a	https://zfin.org/ZDB-GENE-040426-2153	NADH:ubiquinone oxidoreductase core subunit S8a [Source:ZFIN;Acc:ZDB-GENE-040426-2153]	ZFIN
1.85072e-06	-0.314267	0.073	0.154	0.0413802	caspb	11	0.474026	ENSDARG00000052039	caspb	https://zfin.org/ZDB-GENE-020812-1	caspase b [Source:ZFIN;Acc:ZDB-GENE-020812-1]	ZFIN
7.16262e-15	-0.315351	0.19	0.401	1.60149e-10	sub1a	11	0.473815	ENSDARG00000053446	sub1a	https://zfin.org/ZDB-GENE-050522-151	SUB1 regulator of transcription a [Source:ZFIN;Acc:ZDB-GENE-050522-151]	ZFIN
9.95195e-32	-0.56348	0.263	0.56	2.22516e-27	cox17	11	0.469643	ENSDARG00000069920	cox17	https://zfin.org/ZDB-GENE-040912-91	cytochrome c oxidase copper chaperone COX17 [Source:ZFIN;Acc:ZDB-GENE-040912-91]	ZFIN
3.88663e-14	-0.279172	0.168	0.359	8.69011e-10	arpc1a	11	0.467967	ENSDARG00000008383	arpc1a	https://zfin.org/ZDB-GENE-040116-1	actin related protein 2/3 complex, subunit 1A [Source:ZFIN;Acc:ZDB-GENE-040116-1]	ZFIN
5.12491e-27	-0.543608	0.238	0.51	1.14588e-22	si:ch211-235e9.6	11	0.466667	ENSDARG00000103101	si:ch211-235e9.6	https://zfin.org/ZDB-GENE-141216-417	si:ch211-235e9.6 [Source:ZFIN;Acc:ZDB-GENE-141216-417]	ZFIN
1.05175e-26	-0.546049	0.247	0.534	2.35161e-22	tubb4b	11	0.462547	ENSDARG00000002344	tubb4b	https://zfin.org/ZDB-GENE-030131-8625	tubulin, beta 4B class IVb [Source:ZFIN;Acc:ZDB-GENE-030131-8625]	ZFIN
1.51333e-24	-0.524333	0.218	0.474	3.38365e-20	ndufab1b	11	0.459916	ENSDARG00000014915	ndufab1b	https://zfin.org/ZDB-GENE-030131-4437	NADH:ubiquinone oxidoreductase subunit AB1b [Source:ZFIN;Acc:ZDB-GENE-030131-4437]	ZFIN
6.05884e-28	-0.590704	0.234	0.51	1.35469e-23	ndufb5	11	0.458824	ENSDARG00000070824	ndufb5	https://zfin.org/ZDB-GENE-011010-1	NADH:ubiquinone oxidoreductase subunit B5 [Source:ZFIN;Acc:ZDB-GENE-011010-1]	ZFIN
2.15941e-14	-0.351876	0.159	0.347	4.82823e-10	tpm1	11	0.458213	ENSDARG00000087402	tpm1	https://zfin.org/ZDB-GENE-040426-854	tropomyosin 1 (alpha) [Source:ZFIN;Acc:ZDB-GENE-040426-854]	ZFIN
4.62772e-20	-0.455561	0.19	0.418	1.03471e-15	sod2	11	0.454545	ENSDARG00000042644	sod2	https://zfin.org/ZDB-GENE-030131-7742	superoxide dismutase 2, mitochondrial [Source:ZFIN;Acc:ZDB-GENE-030131-7742]	ZFIN
2.71445e-14	-0.346114	0.161	0.355	6.06924e-10	sult2st1	11	0.453521	ENSDARG00000033170	sult2st1	https://zfin.org/ZDB-GENE-030219-114	sulfotransferase family 2, cytosolic sulfotransferase 1 [Source:ZFIN;Acc:ZDB-GENE-030219-114]	ZFIN
2.57109e-10	-0.345743	0.116	0.258	5.7487e-06	cry3a	11	0.449612	ENSDARG00000069074	cry3a	https://zfin.org/ZDB-GENE-010426-4	cryptochrome circadian regulator 3a [Source:ZFIN;Acc:ZDB-GENE-010426-4]	ZFIN
3.02523e-12	-0.702565	0.118	0.265	6.76411e-08	atp6v1aa	11	0.445283	ENSDARG00000034534	atp6v1aa	https://zfin.org/ZDB-GENE-040426-1143	ATPase H+ transporting V1 subunit Aa [Source:ZFIN;Acc:ZDB-GENE-040426-1143]	ZFIN
1.7698e-10	-0.309939	0.113	0.254	3.9571e-06	zgc:165573	11	0.444882	ENSDARG00000102482	zgc:165573	https://zfin.org/ZDB-GENE-070615-27	zgc:165573 [Source:ZFIN;Acc:ZDB-GENE-070615-27]	ZFIN
5.33224e-13	-0.407546	0.132	0.297	1.19224e-08	atp1b1a	11	0.444444	ENSDARG00000013144	atp1b1a	https://zfin.org/ZDB-GENE-001127-3	ATPase Na+/K+ transporting subunit beta 1a [Source:ZFIN;Acc:ZDB-GENE-001127-3]	ZFIN
1.11434e-14	-0.354979	0.152	0.342	2.49156e-10	atp6v1h	11	0.444444	ENSDARG00000006370	atp6v1h	https://zfin.org/ZDB-GENE-021219-2	ATPase H+ transporting V1 subunit H [Source:ZFIN;Acc:ZDB-GENE-021219-2]	ZFIN
1.81163e-13	-0.296759	0.143	0.322	4.05062e-09	elof1	11	0.444099	ENSDARG00000099453	elof1	https://zfin.org/ZDB-GENE-040426-1385	ELF1 homolog, elongation factor 1 [Source:ZFIN;Acc:ZDB-GENE-040426-1385]	ZFIN
7.5903e-06	-1.5057	0.059	0.133	0.169712	si:rp71-1c10.11	11	0.443609	ENSDARG00000096721	si:rp71-1c10.11	https://zfin.org/ZDB-GENE-130603-61	si:rp71-1c10.11 [Source:ZFIN;Acc:ZDB-GENE-130603-61]	ZFIN
3.20353e-09	-0.558111	0.088	0.199	7.16278e-05	atp6v0a1a	11	0.442211	ENSDARG00000020847	atp6v0a1a	https://zfin.org/ZDB-GENE-030131-3027	ATPase H+ transporting V0 subunit a1a [Source:ZFIN;Acc:ZDB-GENE-030131-3027]	ZFIN
1.55032e-11	-0.459089	0.113	0.256	3.46636e-07	atp6v1ba	11	0.441406	ENSDARG00000013443	atp6v1ba	https://zfin.org/ZDB-GENE-030711-3	ATPase, H+ transporting, lysosomal, V1 subunit B, member a [Source:ZFIN;Acc:ZDB-GENE-030711-3]	ZFIN
1.42636e-24	-0.544183	0.202	0.458	3.18919e-20	ndufs4	11	0.441048	ENSDARG00000052840	ndufs4	https://zfin.org/ZDB-GENE-050522-421	NADH:ubiquinone oxidoreductase subunit S4 [Source:ZFIN;Acc:ZDB-GENE-050522-421]	ZFIN
2.99778e-08	-0.257113	0.086	0.195	0.000670273	mef2aa	11	0.441026	ENSDARG00000031756	mef2aa	https://zfin.org/ZDB-GENE-990415-163	myocyte enhancer factor 2aa [Source:ZFIN;Acc:ZDB-GENE-990415-163]	ZFIN
9.41942e-27	-0.51311	0.213	0.483	2.10609e-22	micos10	11	0.440994	ENSDARG00000101619	micos10	https://zfin.org/ZDB-GENE-060825-325	mitochondrial contact site and cristae organizing system subunit 10 [Source:ZFIN;Acc:ZDB-GENE-060825-325]	ZFIN
1.14165e-20	-0.407493	0.19	0.433	2.55262e-16	ndufa7	11	0.438799	ENSDARG00000036684	ndufa7	https://zfin.org/ZDB-GENE-040801-169	NADH:ubiquinone oxidoreductase subunit A7 [Source:ZFIN;Acc:ZDB-GENE-040801-169]	ZFIN
1.63417e-10	-0.25162	0.111	0.253	3.65385e-06	ddx39ab	11	0.438735	ENSDARG00000015111	ddx39ab	https://zfin.org/ZDB-GENE-040426-2902	DEAD (Asp-Glu-Ala-Asp) box polypeptide 39Ab [Source:ZFIN;Acc:ZDB-GENE-040426-2902]	ZFIN
1.69094e-14	-0.256867	0.159	0.363	3.78076e-10	psmb7	11	0.438017	ENSDARG00000037962	psmb7	https://zfin.org/ZDB-GENE-001208-4	proteasome subunit beta 7 [Source:ZFIN;Acc:ZDB-GENE-001208-4]	ZFIN
6.22107e-20	-0.390729	0.181	0.417	1.39097e-15	ndufv2	11	0.434053	ENSDARG00000013044	ndufv2	https://zfin.org/ZDB-GENE-040426-1713	NADH:ubiquinone oxidoreductase core subunit V2 [Source:ZFIN;Acc:ZDB-GENE-040426-1713]	ZFIN
4.19996e-06	-0.257684	0.059	0.136	0.093907	dlx3b	11	0.433824	ENSDARG00000014626	dlx3b	https://zfin.org/ZDB-GENE-980526-280	distal-less homeobox 3b [Source:ZFIN;Acc:ZDB-GENE-980526-280]	ZFIN
4.48086e-22	-0.496333	0.184	0.427	1.00188e-17	h2afva	11	0.430913	ENSDARG00000068820	h2afva	https://zfin.org/ZDB-GENE-020717-1	H2A histone family, member Va [Source:ZFIN;Acc:ZDB-GENE-020717-1]	ZFIN
3.90351e-08	-0.482088	0.077	0.18	0.000872785	stom	11	0.427778	ENSDARG00000003835	stom	https://zfin.org/ZDB-GENE-980526-486	stomatin [Source:ZFIN;Acc:ZDB-GENE-980526-486]	ZFIN
1.21672e-07	-0.346274	0.077	0.18	0.00272046	lygl1	11	0.427778	ENSDARG00000056874	lygl1	https://zfin.org/ZDB-GENE-040718-461	lysozyme g-like 1 [Source:ZFIN;Acc:ZDB-GENE-040718-461]	ZFIN
2.20133e-38	-0.798674	0.224	0.528	4.92196e-34	ppifb	11	0.424242	ENSDARG00000052842	ppifb	https://zfin.org/ZDB-GENE-051030-126	peptidylprolyl isomerase Fb [Source:ZFIN;Acc:ZDB-GENE-051030-126]	ZFIN
6.66061e-30	-0.576232	0.209	0.493	1.48925e-25	uqcrfs1	11	0.423935	ENSDARG00000007745	uqcrfs1	https://zfin.org/ZDB-GENE-040426-2060	ubiquinol-cytochrome c reductase, Rieske iron-sulfur polypeptide 1 [Source:ZFIN;Acc:ZDB-GENE-040426-2060]	ZFIN
2.9469e-17	-0.385889	0.159	0.376	6.58897e-13	ppa1b	11	0.422872	ENSDARG00000030441	ppa1b	https://zfin.org/ZDB-GENE-050417-375	pyrophosphatase (inorganic) 1b [Source:ZFIN;Acc:ZDB-GENE-050417-375]	ZFIN
1.80299e-23	-0.548493	0.19	0.451	4.03131e-19	hmgb1a	11	0.421286	ENSDARG00000099175	hmgb1a	https://zfin.org/ZDB-GENE-030131-341	high mobility group box 1a [Source:ZFIN;Acc:ZDB-GENE-030131-341]	ZFIN
1.39364e-25	-0.503919	0.193	0.46	3.11603e-21	ndufab1a	11	0.419565	ENSDARG00000058463	ndufab1a	https://zfin.org/ZDB-GENE-040801-1	NADH:ubiquinone oxidoreductase subunit AB1a [Source:ZFIN;Acc:ZDB-GENE-040801-1]	ZFIN
5.1581e-25	-0.597117	0.186	0.445	1.1533e-20	cfl1	11	0.417978	ENSDARG00000021124	cfl1	https://zfin.org/ZDB-GENE-030131-215	cofilin 1 [Source:ZFIN;Acc:ZDB-GENE-030131-215]	ZFIN
3.21484e-18	-0.339073	0.163	0.39	7.18805e-14	GCA	11	0.417949	ENSDARG00000020187	GCA	https://zfin.org/ZDB-GENE-040930-3	grancalcin [Source:HGNC Symbol;Acc:HGNC:15990]	HGNC Symbol
3.5457e-16	-0.397709	0.136	0.327	7.92784e-12	gb:bc139872	11	0.415902	ENSDARG00000086753	gb:bc139872	https://zfin.org/ZDB-GENE-111013-4	expressed sequence BC139872 [Source:ZFIN;Acc:ZDB-GENE-111013-4]	ZFIN
3.35155e-07	-0.275621	0.063	0.153	0.00749373	tsc22d3	11	0.411765	ENSDARG00000075666	tsc22d3	https://zfin.org/ZDB-GENE-040426-1433	TSC22 domain family, member 3 [Source:ZFIN;Acc:ZDB-GENE-040426-1433]	ZFIN
3.11947e-17	-0.330274	0.154	0.374	6.97481e-13	mrps36	11	0.411765	ENSDARG00000079823	mrps36	https://zfin.org/ZDB-GENE-081104-343	mitochondrial ribosomal protein S36 [Source:ZFIN;Acc:ZDB-GENE-081104-343]	ZFIN
1.30348e-06	-0.323176	0.057	0.139	0.0291446	itpkca	11	0.410072	ENSDARG00000002994	itpkca	https://zfin.org/ZDB-GENE-030131-6009	inositol-trisphosphate 3-kinase Ca [Source:ZFIN;Acc:ZDB-GENE-030131-6009]	ZFIN
5.1928e-06	-1.80341	0.05	0.122	0.116106	si:dkey-205h13.2	11	0.409836	ENSDARG00000089429	si:dkey-205h13.2	https://zfin.org/ZDB-GENE-080225-18	si:dkey-205h13.2 [Source:ZFIN;Acc:ZDB-GENE-080225-18]	ZFIN
1.31487e-13	-0.802301	0.109	0.266	2.93991e-09	anxa1a	11	0.409774	ENSDARG00000026726	anxa1a	https://zfin.org/ZDB-GENE-030131-6664	annexin A1a [Source:ZFIN;Acc:ZDB-GENE-030131-6664]	ZFIN
3.65066e-35	-0.6262	0.22	0.538	8.16251e-31	eno3	11	0.408922	ENSDARG00000039007	eno3	https://zfin.org/ZDB-GENE-031006-5	enolase 3, (beta, muscle) [Source:ZFIN;Acc:ZDB-GENE-031006-5]	ZFIN
1.98587e-15	-0.433319	0.125	0.306	4.4402e-11	jagn1b	11	0.408497	ENSDARG00000014995	jagn1b	https://zfin.org/ZDB-GENE-040801-103	jagunal homolog 1b [Source:ZFIN;Acc:ZDB-GENE-040801-103]	ZFIN
1.30109e-16	-0.291054	0.143	0.352	2.90912e-12	pdha1a	11	0.40625	ENSDARG00000012387	pdha1a	https://zfin.org/ZDB-GENE-040426-2719	pyruvate dehydrogenase E1 alpha 1 subunit a [Source:ZFIN;Acc:ZDB-GENE-040426-2719]	ZFIN
3.25116e-15	-0.298827	0.127	0.313	7.26927e-11	arpp19b	11	0.405751	ENSDARG00000039880	arpp19b	https://zfin.org/ZDB-GENE-040426-930	cAMP-regulated phosphoprotein 19b [Source:ZFIN;Acc:ZDB-GENE-040426-930]	ZFIN
1.01513e-13	-0.428256	0.116	0.286	2.26974e-09	MYO1D	11	0.405594	ENSDARG00000036863	MYO1D	https://zfin.org/	myosin ID [Source:HGNC Symbol;Acc:HGNC:7598]	HGNC Symbol
4.5038e-09	-0.603729	0.075	0.185	0.0001007	stmn1a	11	0.405405	ENSDARG00000004169	stmn1a	https://zfin.org/ZDB-GENE-031006-14	stathmin 1a [Source:ZFIN;Acc:ZDB-GENE-031006-14]	ZFIN
1.81059e-05	-0.340375	0.041	0.102	0.40483	tox	11	0.401961	ENSDARG00000032317	tox	https://zfin.org/ZDB-GENE-070912-181	thymocyte selection-associated high mobility group box [Source:ZFIN;Acc:ZDB-GENE-070912-181]	ZFIN
3.40501e-14	-0.251331	0.122	0.305	7.61327e-10	fam162a	11	0.4	ENSDARG00000063344	fam162a	https://zfin.org/ZDB-GENE-030131-8307	family with sequence similarity 162 member A [Source:ZFIN;Acc:ZDB-GENE-030131-8307]	ZFIN
3.78747e-26	-0.529543	0.177	0.444	8.46842e-22	ndufs3	11	0.398649	ENSDARG00000015385	ndufs3	https://zfin.org/ZDB-GENE-050417-274	NADH:ubiquinone oxidoreductase core subunit S3 [Source:ZFIN;Acc:ZDB-GENE-050417-274]	ZFIN
9.1988e-07	-0.25553	0.054	0.136	0.0205676	emp2	11	0.397059	ENSDARG00000044588	emp2	https://zfin.org/ZDB-GENE-040822-24	epithelial membrane protein 2 [Source:ZFIN;Acc:ZDB-GENE-040822-24]	ZFIN
2.07232e-06	-0.273657	0.05	0.126	0.0463351	cisd2	11	0.396825	ENSDARG00000052703	cisd2	https://zfin.org/ZDB-GENE-040426-1381	CDGSH iron sulfur domain 2 [Source:ZFIN;Acc:ZDB-GENE-040426-1381]	ZFIN
1.32331e-31	-0.721554	0.193	0.487	2.95879e-27	si:dkey-16p21.8	11	0.396304	ENSDARG00000096849	si:dkey-16p21.8	https://zfin.org/ZDB-GENE-131121-428	si:dkey-16p21.8 [Source:ZFIN;Acc:ZDB-GENE-131121-428]	ZFIN
2.30726e-16	-0.300123	0.125	0.318	5.1588e-12	cyp3c1	11	0.393082	ENSDARG00000015575	cyp3c1	https://zfin.org/ZDB-GENE-030131-3060	cytochrome P450, family 3, subfamily c, polypeptide 1 [Source:ZFIN;Acc:ZDB-GENE-030131-3060]	ZFIN
2.01151e-23	-0.488829	0.161	0.41	4.49754e-19	ndufa9a	11	0.392683	ENSDARG00000070723	ndufa9a	https://zfin.org/ZDB-GENE-050320-20	NADH:ubiquinone oxidoreductase subunit A9a [Source:ZFIN;Acc:ZDB-GENE-050320-20]	ZFIN
8.28178e-11	-0.250759	0.091	0.232	1.85172e-06	ndrg2	11	0.392241	ENSDARG00000011170	ndrg2	https://zfin.org/ZDB-GENE-041212-15	NDRG family member 2 [Source:ZFIN;Acc:ZDB-GENE-041212-15]	ZFIN
1.82468e-15	-0.383084	0.116	0.297	4.07981e-11	snrpd1	11	0.390572	ENSDARG00000011648	snrpd1	https://zfin.org/ZDB-GENE-020419-14	small nuclear ribonucleoprotein D1 polypeptide [Source:ZFIN;Acc:ZDB-GENE-020419-14]	ZFIN
6.62495e-24	-0.413079	0.168	0.431	1.48127e-19	prdx3	11	0.389791	ENSDARG00000032102	prdx3	https://zfin.org/ZDB-GENE-030826-18	peroxiredoxin 3 [Source:ZFIN;Acc:ZDB-GENE-030826-18]	ZFIN
1.54065e-09	-0.850077	0.066	0.17	3.44473e-05	zgc:193726	11	0.388235	ENSDARG00000104301	zgc:193726	https://zfin.org/ZDB-GENE-081022-35	zgc:193726 [Source:ZFIN;Acc:ZDB-GENE-081022-35]	ZFIN
2.33269e-34	-1.06387	0.177	0.458	5.21566e-30	si:ch211-39k3.2	11	0.386463	ENSDARG00000075881	si:ch211-39k3.2	https://zfin.org/ZDB-GENE-070705-180	si:ch211-39k3.2 [Source:ZFIN;Acc:ZDB-GENE-070705-180]	ZFIN
8.55366e-26	-0.504451	0.166	0.43	1.91251e-21	sdhdb	11	0.386047	ENSDARG00000030139	sdhdb	https://zfin.org/ZDB-GENE-040822-17	succinate dehydrogenase complex, subunit D, integral membrane protein b [Source:ZFIN;Acc:ZDB-GENE-040822-17]	ZFIN
2.30605e-17	-0.292389	0.136	0.354	5.15609e-13	coa6	11	0.384181	ENSDARG00000092677	coa6	https://zfin.org/ZDB-GENE-070705-152	cytochrome c oxidase assembly factor 6 [Source:ZFIN;Acc:ZDB-GENE-070705-152]	ZFIN
1.07644e-11	-0.305356	0.091	0.237	2.4068e-07	prom2	11	0.383966	ENSDARG00000039406	prom2	https://zfin.org/ZDB-GENE-080723-16	prominin 2 [Source:ZFIN;Acc:ZDB-GENE-080723-16]	ZFIN
2.99503e-08	-0.464399	0.061	0.159	0.000669658	hacd3	11	0.383648	ENSDARG00000016038	hacd3	https://zfin.org/ZDB-GENE-040426-1200	3-hydroxyacyl-CoA dehydratase 3 [Source:ZFIN;Acc:ZDB-GENE-040426-1200]	ZFIN
2.57989e-32	-0.51069	0.197	0.515	5.76838e-28	ak2	11	0.382524	ENSDARG00000005926	ak2	https://zfin.org/ZDB-GENE-030131-512	adenylate kinase 2 [Source:ZFIN;Acc:ZDB-GENE-030131-512]	ZFIN
1.44893e-23	-0.539311	0.15	0.394	3.23966e-19	selenot1a	11	0.380711	ENSDARG00000058354	selenot1a	https://zfin.org/ZDB-GENE-030327-6	selenoprotein T, 1a [Source:ZFIN;Acc:ZDB-GENE-030327-6]	ZFIN
1.21455e-12	-0.277123	0.093	0.246	2.71561e-08	atp6v1f	11	0.378049	ENSDARG00000045543	atp6v1f	https://zfin.org/ZDB-GENE-040718-259	ATPase H+ transporting V1 subunit F [Source:ZFIN;Acc:ZDB-GENE-040718-259]	ZFIN
1.75424e-21	-0.360955	0.147	0.389	3.92231e-17	ndufs2	11	0.377892	ENSDARG00000007526	ndufs2	https://zfin.org/ZDB-GENE-050522-273	NADH:ubiquinone oxidoreductase core subunit S2 [Source:ZFIN;Acc:ZDB-GENE-050522-273]	ZFIN
1.3721e-15	-0.4208	0.109	0.289	3.06787e-11	sorl1	11	0.377163	ENSDARG00000013892	sorl1	https://zfin.org/ZDB-GENE-050208-22	sortilin-related receptor, L(DLR class) A repeats containing [Source:ZFIN;Acc:ZDB-GENE-050208-22]	ZFIN
2.17389e-17	-0.330906	0.127	0.337	4.8606e-13	dbi	11	0.376855	ENSDARG00000026369	dbi	https://zfin.org/ZDB-GENE-040426-1861	diazepam binding inhibitor (GABA receptor modulator, acyl-CoA binding protein) [Source:ZFIN;Acc:ZDB-GENE-040426-1861]	ZFIN
2.56425e-06	-1.42306	0.041	0.109	0.057334	CR759836.1	11	0.376147	ENSDARG00000115573	CR759836.1	https://zfin.org/	5-hydroxytryptamine receptor 3A-like [Source:NCBI gene;Acc:101885757]	Clone-based (Ensembl) gene
3.81298e-15	-0.268142	0.111	0.297	8.52545e-11	sdha	11	0.373737	ENSDARG00000016721	sdha	https://zfin.org/ZDB-GENE-040426-874	succinate dehydrogenase complex, subunit A, flavoprotein (Fp) [Source:ZFIN;Acc:ZDB-GENE-040426-874]	ZFIN
5.66395e-13	-0.844032	0.084	0.225	1.2664e-08	marcksl1a	11	0.373333	ENSDARG00000039034	marcksl1a	https://zfin.org/ZDB-GENE-040426-2146	MARCKS-like 1a [Source:ZFIN;Acc:ZDB-GENE-040426-2146]	ZFIN
7.1447e-15	-0.390487	0.104	0.281	1.59748e-10	hmgb3a	11	0.370107	ENSDARG00000056725	hmgb3a	https://zfin.org/ZDB-GENE-050428-1	high mobility group box 3a [Source:ZFIN;Acc:ZDB-GENE-050428-1]	ZFIN
7.44876e-23	-0.356146	0.15	0.406	1.66547e-18	cox14	11	0.369458	ENSDARG00000092124	cox14	https://zfin.org/ZDB-GENE-060503-626	cytochrome c oxidase assembly factor COX14 [Source:ZFIN;Acc:ZDB-GENE-060503-626]	ZFIN
3.76493e-22	-0.388434	0.147	0.398	8.41801e-18	prkab1b	11	0.369347	ENSDARG00000046143	prkab1b	https://zfin.org/ZDB-GENE-030131-7172	protein kinase, AMP-activated, beta 1 non-catalytic subunit, b [Source:ZFIN;Acc:ZDB-GENE-030131-7172]	ZFIN
1.70086e-06	-0.540508	0.043	0.117	0.0380295	agrp	11	0.367521	ENSDARG00000069089	agrp	https://zfin.org/ZDB-GENE-040817-1	agouti related neuropeptide [Source:ZFIN;Acc:ZDB-GENE-040817-1]	ZFIN
2.30971e-07	-1.63788	0.048	0.131	0.00516428	col1a1a	11	0.366412	ENSDARG00000012405	col1a1a	https://zfin.org/ZDB-GENE-030131-9102	collagen, type I, alpha 1a [Source:ZFIN;Acc:ZDB-GENE-030131-9102]	ZFIN
6.62004e-08	-1.82681	0.05	0.137	0.00148017	grp	11	0.364964	ENSDARG00000043074	grp	https://zfin.org/ZDB-GENE-060526-117	gastrin-releasing peptide [Source:ZFIN;Acc:ZDB-GENE-060526-117]	ZFIN
6.69546e-10	-0.446382	0.066	0.181	1.49704e-05	ckbb	11	0.364641	ENSDARG00000043257	ckbb	https://zfin.org/ZDB-GENE-020103-2	creatine kinase, brain b [Source:ZFIN;Acc:ZDB-GENE-020103-2]	ZFIN
1.28604e-17	-0.703405	0.104	0.289	2.87546e-13	ahcyl1	11	0.359862	ENSDARG00000056331	ahcyl1	https://zfin.org/ZDB-GENE-021206-7	adenosylhomocysteinase-like 1 [Source:ZFIN;Acc:ZDB-GENE-021206-7]	ZFIN
1.0994e-10	-0.747665	0.066	0.184	2.45814e-06	marcksl1b	11	0.358696	ENSDARG00000035715	marcksl1b	https://zfin.org/ZDB-GENE-040426-2315	MARCKS-like 1b [Source:ZFIN;Acc:ZDB-GENE-040426-2315]	ZFIN
3.15293e-22	-0.36061	0.136	0.38	7.04963e-18	echs1	11	0.357895	ENSDARG00000001578	echs1	https://zfin.org/ZDB-GENE-030616-617	enoyl CoA hydratase, short chain, 1, mitochondrial [Source:ZFIN;Acc:ZDB-GENE-030616-617]	ZFIN
1.75955e-11	-0.538877	0.073	0.205	3.93418e-07	rcan1a	11	0.356098	ENSDARG00000003109	rcan1a	https://zfin.org/ZDB-GENE-040801-135	regulator of calcineurin 1a [Source:ZFIN;Acc:ZDB-GENE-040801-135]	ZFIN
1.37786e-13	-0.719037	0.084	0.236	3.08076e-09	gng10	11	0.355932	ENSDARG00000104043	gng10	https://zfin.org/ZDB-GENE-091020-1	guanine nucleotide binding protein (G protein), gamma 10 [Source:ZFIN;Acc:ZDB-GENE-091020-1]	ZFIN
1.70532e-21	-0.419735	0.127	0.357	3.81293e-17	ndufa10	11	0.355742	ENSDARG00000013333	ndufa10	https://zfin.org/ZDB-GENE-030131-670	NADH:ubiquinone oxidoreductase subunit A10 [Source:ZFIN;Acc:ZDB-GENE-030131-670]	ZFIN
2.71054e-09	-0.378303	0.059	0.166	6.0605e-05	tagln2	11	0.355422	ENSDARG00000033466	tagln2	https://zfin.org/ZDB-GENE-020802-2	transgelin 2 [Source:ZFIN;Acc:ZDB-GENE-020802-2]	ZFIN
6.40629e-20	-0.356997	0.125	0.352	1.43238e-15	acat1	11	0.355114	ENSDARG00000045888	acat1	https://zfin.org/ZDB-GENE-040808-68	acetyl-CoA acetyltransferase 1 [Source:ZFIN;Acc:ZDB-GENE-040808-68]	ZFIN
9.08529e-14	-1.18786	0.082	0.232	2.03138e-09	ca15a	11	0.353448	ENSDARG00000015654	ca15a	https://zfin.org/ZDB-GENE-070424-7	carbonic anhydrase XVa [Source:ZFIN;Acc:ZDB-GENE-070424-7]	ZFIN
5.04897e-16	-0.477728	0.095	0.269	1.1289e-11	atp6v1c1b	11	0.35316	ENSDARG00000035880	atp6v1c1b	https://zfin.org/ZDB-GENE-041010-104	ATPase H+ transporting V1 subunit C1b [Source:ZFIN;Acc:ZDB-GENE-041010-104]	ZFIN
9.6141e-37	-0.844646	0.168	0.477	2.14962e-32	cycsb	11	0.352201	ENSDARG00000044562	cycsb	https://zfin.org/ZDB-GENE-040625-38	cytochrome c, somatic b [Source:ZFIN;Acc:ZDB-GENE-040625-38]	ZFIN
1.46091e-19	-0.376818	0.116	0.331	3.26645e-15	uqcrc2b	11	0.350453	ENSDARG00000071691	uqcrc2b	https://zfin.org/ZDB-GENE-030131-1269	ubiquinol-cytochrome c reductase core protein 2b [Source:ZFIN;Acc:ZDB-GENE-030131-1269]	ZFIN
1.13396e-27	-0.609412	0.143	0.412	2.53542e-23	ndufv3	11	0.347087	ENSDARG00000090389	ndufv3	https://zfin.org/ZDB-GENE-030131-6500	NADH:ubiquinone oxidoreductase subunit V3 [Source:ZFIN;Acc:ZDB-GENE-030131-6500]	ZFIN
8.33174e-16	-0.356037	0.095	0.274	1.86289e-11	sult1st1	11	0.346715	ENSDARG00000028275	sult1st1	https://zfin.org/ZDB-GENE-030131-2144	sulfotransferase family 1, cytosolic sulfotransferase 1 [Source:ZFIN;Acc:ZDB-GENE-030131-2144]	ZFIN
1.09985e-10	-0.802899	0.063	0.182	2.45916e-06	spry2	11	0.346154	ENSDARG00000078308	spry2	https://zfin.org/ZDB-GENE-030131-7038	sprouty RTK signaling antagonist 2 [Source:ZFIN;Acc:ZDB-GENE-030131-7038]	ZFIN
2.86613e-22	-1.93076	0.109	0.317	6.40837e-18	slc12a10.2	11	0.343849	ENSDARG00000071173	slc12a10.2	https://zfin.org/ZDB-GENE-060503-425	solute carrier family 12 member 10, tandem duplicate 2 [Source:ZFIN;Acc:ZDB-GENE-060503-425]	ZFIN
5.58347e-16	-0.444568	0.091	0.266	1.24841e-11	gsnb	11	0.342105	ENSDARG00000045262	gsnb	https://zfin.org/ZDB-GENE-030131-8567	gelsolin b [Source:ZFIN;Acc:ZDB-GENE-030131-8567]	ZFIN
1.85689e-50	-0.897713	0.197	0.578	4.15183e-46	nfe2l2a	11	0.34083	ENSDARG00000042824	nfe2l2a	https://zfin.org/ZDB-GENE-030723-2	nuclear factor, erythroid 2-like 2a [Source:ZFIN;Acc:ZDB-GENE-030723-2]	ZFIN
5.88085e-13	-0.408356	0.075	0.222	1.3149e-08	anxa2a	11	0.337838	ENSDARG00000003216	anxa2a	https://zfin.org/ZDB-GENE-030131-4282	annexin A2a [Source:ZFIN;Acc:ZDB-GENE-030131-4282]	ZFIN
1.50231e-23	-0.425657	0.127	0.376	3.35902e-19	mrpl54	11	0.337766	ENSDARG00000071468	mrpl54	https://zfin.org/ZDB-GENE-050208-381	mitochondrial ribosomal protein L54 [Source:ZFIN;Acc:ZDB-GENE-050208-381]	ZFIN
5.46909e-16	-0.296025	0.095	0.282	1.22283e-11	capza1a	11	0.336879	ENSDARG00000034240	capza1a	https://zfin.org/ZDB-GENE-030131-5237	capping actin protein of muscle Z-line subunit alpha 1a [Source:ZFIN;Acc:ZDB-GENE-030131-5237]	ZFIN
1.54807e-08	-0.253322	0.05	0.149	0.000346133	bambia	11	0.33557	ENSDARG00000055381	bambia	https://zfin.org/ZDB-GENE-010416-1	BMP and activin membrane-bound inhibitor (Xenopus laevis) homolog a [Source:ZFIN;Acc:ZDB-GENE-010416-1]	ZFIN
6.48906e-09	-0.273228	0.052	0.155	0.000145089	ip6k2a	11	0.335484	ENSDARG00000008310	ip6k2a	https://zfin.org/ZDB-GENE-030131-760	inositol hexakisphosphate kinase 2a [Source:ZFIN;Acc:ZDB-GENE-030131-760]	ZFIN
3.22098e-21	-0.35532	0.118	0.352	7.20179e-17	cs	11	0.335227	ENSDARG00000103364	cs	https://zfin.org/ZDB-GENE-030131-1058	citrate synthase [Source:ZFIN;Acc:ZDB-GENE-030131-1058]	ZFIN
2.11723e-21	-0.666613	0.107	0.32	4.73391e-17	elovl1b	11	0.334375	ENSDARG00000103735	elovl1b	https://zfin.org/ZDB-GENE-040426-2755	ELOVL fatty acid elongase 1b [Source:ZFIN;Acc:ZDB-GENE-040426-2755]	ZFIN
2.10238e-19	-0.338892	0.107	0.322	4.70071e-15	ndufb11	11	0.332298	ENSDARG00000043467	ndufb11	https://zfin.org/ZDB-GENE-050309-25	NADH:ubiquinone oxidoreductase subunit B11 [Source:ZFIN;Acc:ZDB-GENE-050309-25]	ZFIN
2.8184e-14	-0.251485	0.082	0.247	6.30165e-10	cbr1l	11	0.331984	ENSDARG00000021149	cbr1l	https://zfin.org/ZDB-GENE-030131-9642	carbonyl reductase 1-like [Source:ZFIN;Acc:ZDB-GENE-030131-9642]	ZFIN
4.16184e-11	-0.34341	0.063	0.192	9.30546e-07	cyba	11	0.328125	ENSDARG00000018283	cyba	https://zfin.org/ZDB-GENE-040426-1526	cytochrome b-245, alpha polypeptide [Source:ZFIN;Acc:ZDB-GENE-040426-1526]	ZFIN
6.50963e-28	-0.494822	0.134	0.409	1.45549e-23	uqcrc1	11	0.327628	ENSDARG00000052304	uqcrc1	https://zfin.org/ZDB-GENE-040426-1792	ubiquinol-cytochrome c reductase core protein 1 [Source:ZFIN;Acc:ZDB-GENE-040426-1792]	ZFIN
5.17616e-49	-0.862763	0.179	0.548	1.15734e-44	atp5if1a	11	0.326642	ENSDARG00000067975	atp5if1a	https://zfin.org/ZDB-GENE-070410-36	ATP synthase inhibitory factor subunit 1a [Source:ZFIN;Acc:ZDB-GENE-070410-36]	ZFIN
1.35066e-17	-0.410477	0.093	0.285	3.01995e-13	si:ch211-175m2.5	11	0.326316	ENSDARG00000089019	si:ch211-175m2.5	https://zfin.org/ZDB-GENE-130530-947	si:ch211-175m2.5 [Source:ZFIN;Acc:ZDB-GENE-130530-947]	ZFIN
1.6252e-06	-0.31215	0.034	0.105	0.0363378	fgfr1a	11	0.32381	ENSDARG00000011027	fgfr1a	https://zfin.org/ZDB-GENE-980526-255	fibroblast growth factor receptor 1a [Source:ZFIN;Acc:ZDB-GENE-980526-255]	ZFIN
2.61489e-08	-0.815449	0.043	0.133	0.000584663	FP015823.1	11	0.323308	ENSDARG00000044129	FP015823.1	https://zfin.org/		Clone-based (Ensembl) gene
1.21233e-10	-0.269658	0.059	0.183	2.71065e-06	evplb	11	0.322404	ENSDARG00000103459	evplb	https://zfin.org/ZDB-GENE-030131-212	envoplakin b [Source:ZFIN;Acc:ZDB-GENE-030131-212]	ZFIN
5.28796e-17	-0.701385	0.086	0.267	1.18233e-12	gnal	11	0.322097	ENSDARG00000045415	gnal	https://zfin.org/ZDB-GENE-041114-26	guanine nucleotide binding protein (G protein), alpha activating activity polypeptide, olfactory type [Source:ZFIN;Acc:ZDB-GENE-041114-26]	ZFIN
8.543e-14	-0.302954	0.075	0.234	1.91013e-09	fam107b	11	0.320513	ENSDARG00000026865	fam107b	https://zfin.org/ZDB-GENE-031030-12	family with sequence similarity 107 member B [Source:ZFIN;Acc:ZDB-GENE-031030-12]	ZFIN
1.63874e-22	-0.333159	0.116	0.362	3.66405e-18	c1qbp	11	0.320442	ENSDARG00000039887	c1qbp	https://zfin.org/ZDB-GENE-050417-408	complement component 1, q subcomponent binding protein [Source:ZFIN;Acc:ZDB-GENE-050417-408]	ZFIN
2.64922e-09	-0.452556	0.048	0.15	5.92339e-05	foxp4	11	0.32	ENSDARG00000076120	foxp4	https://zfin.org/ZDB-GENE-101207-1	forkhead box P4 [Source:ZFIN;Acc:ZDB-GENE-101207-1]	ZFIN
2.37265e-16	-0.392934	0.086	0.269	5.30501e-12	eppk1	11	0.319703	ENSDARG00000096359	eppk1	https://zfin.org/ZDB-GENE-030416-1	epiplakin 1 [Source:ZFIN;Acc:ZDB-GENE-030416-1]	ZFIN
8.92101e-45	-0.685488	0.168	0.531	1.99465e-40	gpx4b	11	0.316384	ENSDARG00000076836	gpx4b	https://zfin.org/ZDB-GENE-030410-3	glutathione peroxidase 4b [Source:ZFIN;Acc:ZDB-GENE-030410-3]	ZFIN
5.05486e-35	-0.641382	0.145	0.459	1.13022e-30	tspo	11	0.315904	ENSDARG00000026655	tspo	https://zfin.org/ZDB-GENE-041010-125	translocator protein [Source:ZFIN;Acc:ZDB-GENE-041010-125]	ZFIN
2.1857e-08	-0.834906	0.041	0.13	0.0004887	krt18b	11	0.315385	ENSDARG00000028618	krt18b	https://zfin.org/ZDB-GENE-040426-1508	keratin 18b [Source:ZFIN;Acc:ZDB-GENE-040426-1508]	ZFIN
1.55311e-06	-1.42677	0.032	0.102	0.034726	s100z	11	0.313725	ENSDARG00000038729	s100z	https://zfin.org/ZDB-GENE-050522-69	S100 calcium binding protein Z [Source:ZFIN;Acc:ZDB-GENE-050522-69]	ZFIN
4.1439e-12	-0.296241	0.061	0.195	9.26534e-08	ppp1r14bb	11	0.312821	ENSDARG00000030161	ppp1r14bb	https://zfin.org/ZDB-GENE-030616-595	protein phosphatase 1, regulatory (inhibitor) subunit 14Bb [Source:ZFIN;Acc:ZDB-GENE-030616-595]	ZFIN
4.90998e-07	-0.473219	0.034	0.109	0.0109782	si:dkey-11c5.11	11	0.311927	ENSDARG00000096637	si:dkey-11c5.11	https://zfin.org/ZDB-GENE-121214-253	si:dkey-11c5.11 [Source:ZFIN;Acc:ZDB-GENE-121214-253]	ZFIN
5.77377e-07	-0.462018	0.034	0.109	0.0129096	anxa1c	11	0.311927	ENSDARG00000104359	anxa1c	https://zfin.org/ZDB-GENE-030131-5274	annexin A1c [Source:ZFIN;Acc:ZDB-GENE-030131-5274]	ZFIN
3.79475e-18	-0.278912	0.091	0.294	8.48468e-14	gpia	11	0.309524	ENSDARG00000012987	gpia	https://zfin.org/ZDB-GENE-020513-2	glucose-6-phosphate isomerase a [Source:ZFIN;Acc:ZDB-GENE-020513-2]	ZFIN
1.61458e-18	-0.300281	0.091	0.295	3.61004e-14	atp5mea	11	0.308475	ENSDARG00000078113	atp5mea	https://zfin.org/ZDB-GENE-070928-12	ATP synthase membrane subunit ea [Source:ZFIN;Acc:ZDB-GENE-070928-12]	ZFIN
5.21438e-14	-0.273221	0.07	0.227	1.16588e-09	eps8l1b	11	0.30837	ENSDARG00000003313	eps8l1b	https://zfin.org/ZDB-GENE-050506-143	eps8 like 1b [Source:ZFIN;Acc:ZDB-GENE-050506-143]	ZFIN
9.1674e-16	-0.411077	0.075	0.245	2.04974e-11	fam49a	11	0.306122	ENSDARG00000006672	fam49a	https://zfin.org/ZDB-GENE-031002-50	family with sequence similarity 49 member A [Source:ZFIN;Acc:ZDB-GENE-031002-50]	ZFIN
1.35271e-23	-0.371635	0.111	0.363	3.02451e-19	uqcrc2a	11	0.305785	ENSDARG00000014794	uqcrc2a	https://zfin.org/ZDB-GENE-040718-405	ubiquinol-cytochrome c reductase core protein 2a [Source:ZFIN;Acc:ZDB-GENE-040718-405]	ZFIN
6.22369e-31	-1.71794	0.111	0.364	1.39155e-26	atp1a1a.3	11	0.304945	ENSDARG00000039131	atp1a1a.3	https://zfin.org/ZDB-GENE-001212-3	ATPase Na+/K+ transporting subunit alpha 1a, tandem duplicate 3 [Source:ZFIN;Acc:ZDB-GENE-001212-3]	ZFIN
1.24333e-08	-0.319961	0.041	0.135	0.000277997	msi2b	11	0.303704	ENSDARG00000032614	msi2b	https://zfin.org/ZDB-GENE-040426-1268	musashi RNA-binding protein 2b [Source:ZFIN;Acc:ZDB-GENE-040426-1268]	ZFIN
1.16345e-21	-1.09159	0.091	0.302	2.60136e-17	si:ch211-222l21.1	11	0.301325	ENSDARG00000076532	si:ch211-222l21.1	https://zfin.org/ZDB-GENE-030131-247	si:ch211-222l21.1 [Source:ZFIN;Acc:ZDB-GENE-030131-247]	ZFIN
1.7772e-07	-0.467893	0.034	0.113	0.00397365	eya1	11	0.300885	ENSDARG00000014259	eya1	https://zfin.org/ZDB-GENE-990712-18	EYA transcriptional coactivator and phosphatase 1 [Source:ZFIN;Acc:ZDB-GENE-990712-18]	ZFIN
1.64868e-11	-0.257499	0.054	0.182	3.68628e-07	svild	11	0.296703	ENSDARG00000102056	svild	https://zfin.org/ZDB-GENE-081104-483	supervillin d [Source:ZFIN;Acc:ZDB-GENE-081104-483]	ZFIN
5.08902e-08	-0.446939	0.036	0.122	0.00113785	cxl34b.11	11	0.295082	ENSDARG00000092283	cxl34b.11	https://zfin.org/ZDB-GENE-091204-33	CX chemokine ligand 34b, duplicate 11 [Source:ZFIN;Acc:ZDB-GENE-091204-33]	ZFIN
1.54137e-18	-0.319423	0.082	0.279	3.44635e-14	si:ch211-235e9.8	11	0.293907	ENSDARG00000071353	si:ch211-235e9.8	https://zfin.org/ZDB-GENE-141219-2	si:ch211-235e9.8 [Source:ZFIN;Acc:ZDB-GENE-141219-2]	ZFIN
1.73448e-11	-1.39207	0.05	0.172	3.87813e-07	CR318588.3	11	0.290698	ENSDARG00000094719	CR318588.3	https://zfin.org/		Clone-based (Ensembl) gene
5.276e-25	-0.560037	0.1	0.345	1.17966e-20	TSTD1	11	0.289855	ENSDARG00000071567	TSTD1	https://zfin.org/ZDB-GENE-081107-63	thiosulfate sulfurtransferase like domain containing 1 [Source:HGNC Symbol;Acc:HGNC:35410]	HGNC Symbol
8.6981e-15	-0.277085	0.068	0.235	1.94481e-10	mbpb	11	0.289362	ENSDARG00000089413	mbpb	https://zfin.org/ZDB-GENE-030429-21	myelin basic protein b [Source:ZFIN;Acc:ZDB-GENE-030429-21]	ZFIN
3.75639e-17	-0.267374	0.077	0.27	8.39891e-13	coq8aa	11	0.285185	ENSDARG00000020123	coq8aa	https://zfin.org/ZDB-GENE-040718-487	coenzyme Q8A, genome duplicate a [Source:ZFIN;Acc:ZDB-GENE-040718-487]	ZFIN
3.56415e-07	-1.34744	0.029	0.102	0.00796908	CABZ01073083.1	11	0.284314	ENSDARG00000111812	CABZ01073083.1	https://zfin.org/		Clone-based (Ensembl) gene
4.52529e-23	-0.374588	0.093	0.328	1.01181e-18	bckdhb	11	0.283537	ENSDARG00000014676	bckdhb	https://zfin.org/ZDB-GENE-030124-2	branched chain keto acid dehydrogenase E1 subunit beta [Source:ZFIN;Acc:ZDB-GENE-030124-2]	ZFIN
1.21237e-17	-0.276462	0.077	0.272	2.71075e-13	mrpl57	11	0.283088	ENSDARG00000007285	mrpl57	https://zfin.org/ZDB-GENE-040426-1745	mitochondrial ribosomal protein L57 [Source:ZFIN;Acc:ZDB-GENE-040426-1745]	ZFIN
2.20602e-20	-0.357316	0.084	0.297	4.93245e-16	abracl	11	0.282828	ENSDARG00000042876	abracl	https://zfin.org/ZDB-GENE-030131-8594	ABRA C-terminal like [Source:ZFIN;Acc:ZDB-GENE-030131-8594]	ZFIN
3.12676e-08	-0.542102	0.034	0.121	0.000699112	BX511021.1	11	0.280992	ENSDARG00000073936	BX511021.1	https://zfin.org/	ferritin, middle subunit-like [Source:NCBI gene;Acc:100006428]	Clone-based (Ensembl) gene
5.28246e-17	-0.871754	0.066	0.239	1.18111e-12	sparc	11	0.276151	ENSDARG00000019353	sparc	https://zfin.org/ZDB-GENE-030131-9	secreted protein, acidic, cysteine-rich (osteonectin) [Source:ZFIN;Acc:ZDB-GENE-030131-9]	ZFIN
3.00064e-11	-0.502374	0.045	0.164	6.70913e-07	gstt1b	11	0.27439	ENSDARG00000017388	gstt1b	https://zfin.org/ZDB-GENE-040426-1491	glutathione S-transferase theta 1b [Source:ZFIN;Acc:ZDB-GENE-040426-1491]	ZFIN
7.01175e-19	-0.527768	0.073	0.267	1.56776e-14	tuba8l	11	0.273408	ENSDARG00000042708	tuba8l	https://zfin.org/ZDB-GENE-030131-9167	tubulin, alpha 8 like [Source:ZFIN;Acc:ZDB-GENE-030131-9167]	ZFIN
2.67645e-17	-0.276444	0.07	0.257	5.98428e-13	pgk1	11	0.272374	ENSDARG00000054191	pgk1	https://zfin.org/ZDB-GENE-040426-2711	phosphoglycerate kinase 1 [Source:ZFIN;Acc:ZDB-GENE-040426-2711]	ZFIN
8.20473e-27	-0.420044	0.098	0.36	1.83449e-22	CABZ01102240.1	11	0.272222	ENSDARG00000098584	CABZ01102240.1	https://zfin.org/		Clone-based (Ensembl) gene
4.06617e-23	-0.507491	0.084	0.311	9.09156e-19	aco2	11	0.270096	ENSDARG00000007294	aco2	https://zfin.org/ZDB-GENE-030131-1390	aconitase 2, mitochondrial [Source:ZFIN;Acc:ZDB-GENE-030131-1390]	ZFIN
9.5708e-20	-1.38945	0.066	0.247	2.13993e-15	clcn2c	11	0.267206	ENSDARG00000060439	clcn2c	https://zfin.org/ZDB-GENE-050506-73	chloride channel 2c [Source:ZFIN;Acc:ZDB-GENE-050506-73]	ZFIN
2.87681e-24	-1.12792	0.084	0.316	6.43225e-20	ponzr5	11	0.265823	ENSDARG00000055046	ponzr5	https://zfin.org/ZDB-GENE-081104-325	plac8 onzin related protein 5 [Source:ZFIN;Acc:ZDB-GENE-081104-325]	ZFIN
1.30624e-20	-0.476118	0.075	0.284	2.92061e-16	mycbp	11	0.264085	ENSDARG00000091001	mycbp	https://zfin.org/ZDB-GENE-060331-97	MYC binding protein [Source:ZFIN;Acc:ZDB-GENE-060331-97]	ZFIN
3.97046e-16	-0.729901	0.059	0.224	8.87755e-12	atp2b1a	11	0.263393	ENSDARG00000012684	atp2b1a	https://zfin.org/ZDB-GENE-030925-29	ATPase plasma membrane Ca2+ transporting 1a [Source:ZFIN;Acc:ZDB-GENE-030925-29]	ZFIN
3.79416e-11	-0.731571	0.039	0.149	8.48337e-07	foxi3a	11	0.261745	ENSDARG00000055926	foxi3a	https://zfin.org/ZDB-GENE-031126-3	forkhead box I3a [Source:ZFIN;Acc:ZDB-GENE-031126-3]	ZFIN
6.45804e-08	-0.322924	0.029	0.111	0.00144395	hsp90aa1.2	11	0.261261	ENSDARG00000024746	hsp90aa1.2	https://zfin.org/ZDB-GENE-031001-3	heat shock protein 90, alpha (cytosolic), class A member 1, tandem duplicate 2 [Source:ZFIN;Acc:ZDB-GENE-031001-3]	ZFIN
9.5501e-16	-0.266174	0.059	0.227	2.13531e-11	cmbl	11	0.259912	ENSDARG00000073786	cmbl	https://zfin.org/ZDB-GENE-071004-21	carboxymethylenebutenolidase homolog (Pseudomonas) [Source:ZFIN;Acc:ZDB-GENE-071004-21]	ZFIN
8.61845e-10	-0.554255	0.036	0.139	1.927e-05	igfbp5b	11	0.258993	ENSDARG00000025348	igfbp5b	https://zfin.org/ZDB-GENE-040319-2	insulin-like growth factor binding protein 5b [Source:ZFIN;Acc:ZDB-GENE-040319-2]	ZFIN
1.17e-25	-0.720984	0.082	0.32	2.616e-21	zgc:194246	11	0.25625	ENSDARG00000092889	zgc:194246	https://zfin.org/ZDB-GENE-081022-85	zgc:194246 [Source:ZFIN;Acc:ZDB-GENE-081022-85]	ZFIN
6.55532e-21	-0.329107	0.073	0.285	1.4657e-16	mrpl20	11	0.25614	ENSDARG00000090462	mrpl20	https://zfin.org/ZDB-GENE-030131-5299	mitochondrial ribosomal protein L20 [Source:ZFIN;Acc:ZDB-GENE-030131-5299]	ZFIN
6.39501e-22	-0.333961	0.077	0.301	1.42986e-17	reep3b	11	0.255814	ENSDARG00000004160	reep3b	https://zfin.org/ZDB-GENE-040426-730	receptor accessory protein 3b [Source:ZFIN;Acc:ZDB-GENE-040426-730]	ZFIN
2.46575e-53	-2.05504	0.122	0.478	5.51317e-49	atp1b1b	11	0.25523	ENSDARG00000076833	atp1b1b	https://zfin.org/ZDB-GENE-001127-4	ATPase Na+/K+ transporting subunit beta 1b [Source:ZFIN;Acc:ZDB-GENE-001127-4]	ZFIN
5.56994e-08	-1.81162	0.027	0.107	0.00124538	FP016234.1	11	0.252336	ENSDARG00000100246	FP016234.1	https://zfin.org/		Clone-based (Ensembl) gene
5.47392e-18	-0.296493	0.063	0.25	1.22391e-13	hspa9	11	0.252	ENSDARG00000003035	hspa9	https://zfin.org/ZDB-GENE-030828-12	heat shock protein 9 [Source:ZFIN;Acc:ZDB-GENE-030828-12]	ZFIN
7.60554e-17	-0.590378	0.057	0.227	1.70052e-12	plcd1a	11	0.251101	ENSDARG00000059123	plcd1a	https://zfin.org/ZDB-GENE-071004-78	phospholipase C, delta 1a [Source:ZFIN;Acc:ZDB-GENE-071004-78]	ZFIN
6.70682e-20	-0.424934	0.066	0.263	1.49958e-15	apodb	11	0.250951	ENSDARG00000057437	apodb	https://zfin.org/ZDB-GENE-051023-8	apolipoprotein Db [Source:ZFIN;Acc:ZDB-GENE-051023-8]	ZFIN
1.24852e-23	-0.389507	0.079	0.316	2.79156e-19	pdhb	11	0.25	ENSDARG00000021346	pdhb	https://zfin.org/ZDB-GENE-040426-2173	pyruvate dehydrogenase E1 beta subunit [Source:ZFIN;Acc:ZDB-GENE-040426-2173]	ZFIN
1.85503e-17	-0.256355	0.061	0.244	4.14765e-13	mrps34	11	0.25	ENSDARG00000057910	mrps34	https://zfin.org/ZDB-GENE-041114-71	mitochondrial ribosomal protein S34 [Source:ZFIN;Acc:ZDB-GENE-041114-71]	ZFIN
5.36185e-12	-0.764112	0.039	0.157	1.19886e-07	eef2l2	11	0.248408	ENSDARG00000035256	eef2l2	https://zfin.org/ZDB-GENE-030131-8112	eukaryotic translation elongation factor 2, like 2 [Source:ZFIN;Acc:ZDB-GENE-030131-8112]	ZFIN
4.02245e-16	-0.435514	0.054	0.218	8.9938e-12	blvrb	11	0.247706	ENSDARG00000096829	blvrb	https://zfin.org/ZDB-GENE-030131-1516	biliverdin reductase B [Source:ZFIN;Acc:ZDB-GENE-030131-1516]	ZFIN
8.38903e-27	-0.665424	0.079	0.322	1.8757e-22	mal2	11	0.245342	ENSDARG00000077637	mal2	https://zfin.org/ZDB-GENE-081022-204	mal, T cell differentiation protein 2 (gene/pseudogene) [Source:ZFIN;Acc:ZDB-GENE-081022-204]	ZFIN
2.11089e-18	-0.379701	0.061	0.249	4.71974e-14	hhla2a.1	11	0.24498	ENSDARG00000043182	hhla2a.1	https://zfin.org/ZDB-GENE-050327-45	HERV-H LTR-associating 2a, tandem duplicate 1 [Source:ZFIN;Acc:ZDB-GENE-050327-45]	ZFIN
9.18391e-11	-0.268285	0.036	0.147	2.05343e-06	si:ch211-98n17.5	11	0.244898	ENSDARG00000105641	si:ch211-98n17.5	https://zfin.org/ZDB-GENE-160728-87	si:ch211-98n17.5 [Source:ZFIN;Acc:ZDB-GENE-160728-87]	ZFIN
6.35702e-08	-0.358914	0.025	0.103	0.00142137	kctd12.2	11	0.242718	ENSDARG00000053542	kctd12.2	https://zfin.org/ZDB-GENE-060117-4	potassium channel tetramerisation domain containing 12.2 [Source:ZFIN;Acc:ZDB-GENE-060117-4]	ZFIN
4.41171e-25	-0.438543	0.077	0.318	9.86415e-21	tpi1b	11	0.242138	ENSDARG00000040988	tpi1b	https://zfin.org/ZDB-GENE-020416-4	triosephosphate isomerase 1b [Source:ZFIN;Acc:ZDB-GENE-020416-4]	ZFIN
2.64366e-18	-0.260677	0.061	0.252	5.91096e-14	smim4	11	0.242063	ENSDARG00000089921	smim4	https://zfin.org/ZDB-GENE-170130-1	small integral membrane protein 4 [Source:ZFIN;Acc:ZDB-GENE-170130-1]	ZFIN
3.07806e-19	-0.29613	0.063	0.261	6.88223e-15	mrpl12	11	0.241379	ENSDARG00000038768	mrpl12	https://zfin.org/ZDB-GENE-050417-187	mitochondrial ribosomal protein L12 [Source:ZFIN;Acc:ZDB-GENE-050417-187]	ZFIN
7.86295e-08	-0.263262	0.025	0.104	0.00175808	btc	11	0.240385	ENSDARG00000098112	btc	https://zfin.org/ZDB-GENE-050311-1	betacellulin, epidermal growth factor family member [Source:ZFIN;Acc:ZDB-GENE-050311-1]	ZFIN
1.68629e-19	-1.01406	0.059	0.246	3.77037e-15	txn	11	0.239837	ENSDARG00000044125	txn	https://zfin.org/ZDB-GENE-040718-162	thioredoxin [Source:ZFIN;Acc:ZDB-GENE-040718-162]	ZFIN
3.42567e-21	-0.375234	0.066	0.276	7.65946e-17	tmx2b	11	0.23913	ENSDARG00000007786	tmx2b	https://zfin.org/ZDB-GENE-040625-105	thioredoxin-related transmembrane protein 2b [Source:ZFIN;Acc:ZDB-GENE-040625-105]	ZFIN
5.66208e-10	-0.271946	0.032	0.135	1.26598e-05	mafba	11	0.237037	ENSDARG00000017121	mafba	https://zfin.org/ZDB-GENE-980526-515	v-maf avian musculoaponeurotic fibrosarcoma oncogene homolog Ba [Source:ZFIN;Acc:ZDB-GENE-980526-515]	ZFIN
4.47563e-14	-0.307261	0.045	0.19	1.00071e-09	mat2al	11	0.236842	ENSDARG00000063665	mat2al	https://zfin.org/ZDB-GENE-060421-5255	methionine adenosyltransferase II, alpha-like [Source:ZFIN;Acc:ZDB-GENE-060421-5255]	ZFIN
1.35904e-10	-0.261278	0.034	0.144	3.03868e-06	vgll4b	11	0.236111	ENSDARG00000103730	vgll4b	https://zfin.org/ZDB-GENE-040426-2445	vestigial-like family member 4b [Source:ZFIN;Acc:ZDB-GENE-040426-2445]	ZFIN
2.20172e-21	-0.336509	0.066	0.28	4.92284e-17	mrps24	11	0.235714	ENSDARG00000100116	mrps24	https://zfin.org/ZDB-GENE-050522-393	mitochondrial ribosomal protein S24 [Source:ZFIN;Acc:ZDB-GENE-050522-393]	ZFIN
1.15321e-09	-0.651568	0.029	0.124	2.57845e-05	prr15la	11	0.233871	ENSDARG00000025615	prr15la	https://zfin.org/ZDB-GENE-040801-218	proline rich 15 like a [Source:ZFIN;Acc:ZDB-GENE-040801-218]	ZFIN
2.60858e-16	-0.36019	0.05	0.216	5.83253e-12	acsl1b	11	0.231481	ENSDARG00000003854	acsl1b	https://zfin.org/ZDB-GENE-040801-88	acyl-CoA synthetase long chain family member 1b [Source:ZFIN;Acc:ZDB-GENE-040801-88]	ZFIN
3.5433e-19	-0.281142	0.059	0.255	7.92248e-15	tomm6	11	0.231373	ENSDARG00000097797	tomm6	https://zfin.org/ZDB-GENE-131121-445	translocase of outer mitochondrial membrane 6 homolog (yeast) [Source:ZFIN;Acc:ZDB-GENE-131121-445]	ZFIN
5.56758e-17	-0.278101	0.052	0.225	1.24485e-12	bckdha	11	0.231111	ENSDARG00000040555	bckdha	https://zfin.org/ZDB-GENE-050522-376	branched chain keto acid dehydrogenase E1 subunit alpha [Source:ZFIN;Acc:ZDB-GENE-050522-376]	ZFIN
4.39272e-15	-0.321799	0.045	0.195	9.82167e-11	ncln	11	0.230769	ENSDARG00000058861	ncln	https://zfin.org/ZDB-GENE-030131-8788	nicalin [Source:ZFIN;Acc:ZDB-GENE-030131-8788]	ZFIN
2.30879e-21	-1.01348	0.059	0.256	5.16223e-17	gsto1	11	0.230469	ENSDARG00000022183	gsto1	https://zfin.org/ZDB-GENE-040718-365	glutathione S-transferase omega 1 [Source:ZFIN;Acc:ZDB-GENE-040718-365]	ZFIN
3.52574e-11	-0.345336	0.034	0.148	7.8832e-07	rhogb	11	0.22973	ENSDARG00000004301	rhogb	https://zfin.org/ZDB-GENE-030131-8877	ras homolog family member Gb [Source:ZFIN;Acc:ZDB-GENE-030131-8877]	ZFIN
1.21807e-19	-0.309559	0.059	0.258	2.72348e-15	epas1a	11	0.228682	ENSDARG00000008697	epas1a	https://zfin.org/ZDB-GENE-030131-4490	endothelial PAS domain protein 1a [Source:ZFIN;Acc:ZDB-GENE-030131-4490]	ZFIN
1.84581e-24	-0.344501	0.07	0.307	4.12704e-20	mrpl11	11	0.228013	ENSDARG00000013075	mrpl11	https://zfin.org/ZDB-GENE-040718-294	mitochondrial ribosomal protein L11 [Source:ZFIN;Acc:ZDB-GENE-040718-294]	ZFIN
2.07676e-18	-0.279691	0.054	0.241	4.64342e-14	mrps18c	11	0.224066	ENSDARG00000069624	mrps18c	https://zfin.org/ZDB-GENE-060503-609	mitochondrial ribosomal protein S18C [Source:ZFIN;Acc:ZDB-GENE-060503-609]	ZFIN
3.07606e-12	-0.272787	0.036	0.161	6.87777e-08	si:ch211-147d7.5	11	0.223602	ENSDARG00000095457	si:ch211-147d7.5	https://zfin.org/ZDB-GENE-041014-353	si:ch211-147d7.5 [Source:ZFIN;Acc:ZDB-GENE-041014-353]	ZFIN
1.22493e-21	-0.538093	0.059	0.265	2.73882e-17	tspan35	11	0.222642	ENSDARG00000025757	tspan35	https://zfin.org/ZDB-GENE-040426-1362	tetraspanin 35 [Source:ZFIN;Acc:ZDB-GENE-040426-1362]	ZFIN
2.28833e-11	-0.330934	0.032	0.145	5.11648e-07	spink4	11	0.22069	ENSDARG00000091609	spink4	https://zfin.org/ZDB-GENE-130821-1	serine peptidase inhibitor, Kazal type 4 [Source:ZFIN;Acc:ZDB-GENE-130821-1]	ZFIN
8.70373e-22	-0.335472	0.061	0.277	1.94607e-17	phb	11	0.220217	ENSDARG00000057414	phb	https://zfin.org/ZDB-GENE-030131-6577	prohibitin [Source:ZFIN;Acc:ZDB-GENE-030131-6577]	ZFIN
5.56423e-16	-0.264874	0.045	0.207	1.24411e-11	tktb	11	0.217391	ENSDARG00000006019	tktb	https://zfin.org/ZDB-GENE-030909-13	transketolase b [Source:ZFIN;Acc:ZDB-GENE-030909-13]	ZFIN
1.93813e-12	-0.339264	0.034	0.157	4.33346e-08	gdi1	11	0.216561	ENSDARG00000056122	gdi1	https://zfin.org/ZDB-GENE-050522-504	GDP dissociation inhibitor 1 [Source:ZFIN;Acc:ZDB-GENE-050522-504]	ZFIN
3.92804e-20	-0.342373	0.054	0.25	8.7827e-16	zgc:175264	11	0.216	ENSDARG00000057708	zgc:175264	https://zfin.org/ZDB-GENE-080204-123	zgc:175264 [Source:ZFIN;Acc:ZDB-GENE-080204-123]	ZFIN
4.11895e-15	-0.31509	0.041	0.19	9.20956e-11	arpc5b	11	0.215789	ENSDARG00000019062	arpc5b	https://zfin.org/ZDB-GENE-040120-7	actin related protein 2/3 complex, subunit 5B [Source:ZFIN;Acc:ZDB-GENE-040120-7]	ZFIN
1.17577e-22	-0.304928	0.061	0.283	2.62891e-18	got2b	11	0.215548	ENSDARG00000005840	got2b	https://zfin.org/ZDB-GENE-030131-7917	glutamic-oxaloacetic transaminase 2b, mitochondrial [Source:ZFIN;Acc:ZDB-GENE-030131-7917]	ZFIN
8.25013e-21	-1.42146	0.05	0.234	1.84465e-16	si:dkey-189h5.6	11	0.213675	ENSDARG00000095188	si:dkey-189h5.6	https://zfin.org/ZDB-GENE-060526-230	si:dkey-189h5.6 [Source:ZFIN;Acc:ZDB-GENE-060526-230]	ZFIN
8.33326e-17	-0.374501	0.045	0.211	1.86323e-12	ppip5k2	11	0.21327	ENSDARG00000078441	ppip5k2	https://zfin.org/ZDB-GENE-091204-125	diphosphoinositol pentakisphosphate kinase 2 [Source:ZFIN;Acc:ZDB-GENE-091204-125]	ZFIN
1.0345e-54	-0.783177	0.109	0.512	2.31303e-50	si:ch211-286b5.5	11	0.212891	ENSDARG00000096661	si:ch211-286b5.5	https://zfin.org/ZDB-GENE-121214-209	si:ch211-286b5.5 [Source:ZFIN;Acc:ZDB-GENE-121214-209]	ZFIN
1.49369e-14	-0.290134	0.039	0.184	3.33974e-10	uchl3	11	0.211957	ENSDARG00000030177	uchl3	https://zfin.org/ZDB-GENE-050522-158	ubiquitin carboxyl-terminal esterase L3 (ubiquitin thiolesterase) [Source:ZFIN;Acc:ZDB-GENE-050522-158]	ZFIN
1.58571e-13	-0.327898	0.036	0.17	3.54549e-09	daam1a	11	0.211765	ENSDARG00000015059	daam1a	https://zfin.org/ZDB-GENE-030911-6	dishevelled associated activator of morphogenesis 1a [Source:ZFIN;Acc:ZDB-GENE-030911-6]	ZFIN
3.49616e-21	-0.408371	0.054	0.258	7.81705e-17	ppdpfa	11	0.209302	ENSDARG00000007682	ppdpfa	https://zfin.org/ZDB-GENE-030219-204	pancreatic progenitor cell differentiation and proliferation factor a [Source:ZFIN;Acc:ZDB-GENE-030219-204]	ZFIN
2.88539e-09	-0.474354	0.023	0.112	6.45144e-05	serpinc1	11	0.205357	ENSDARG00000042684	serpinc1	https://zfin.org/ZDB-GENE-030131-264	serpin peptidase inhibitor, clade C (antithrombin), member 1 [Source:ZFIN;Acc:ZDB-GENE-030131-264]	ZFIN
1.31078e-34	-0.594515	0.075	0.371	2.93078e-30	echdc2	11	0.202156	ENSDARG00000016607	echdc2	https://zfin.org/ZDB-GENE-030219-147	enoyl CoA hydratase domain containing 2 [Source:ZFIN;Acc:ZDB-GENE-030219-147]	ZFIN
1.3176e-33	-0.538381	0.075	0.371	2.94601e-29	hspe1	11	0.202156	ENSDARG00000056167	hspe1	https://zfin.org/ZDB-GENE-000906-2	heat shock 10 protein 1 [Source:ZFIN;Acc:ZDB-GENE-000906-2]	ZFIN
4.4685e-11	-0.582502	0.027	0.134	9.99112e-07	six1b	11	0.201493	ENSDARG00000026473	six1b	https://zfin.org/ZDB-GENE-040426-2308	SIX homeobox 1b [Source:ZFIN;Acc:ZDB-GENE-040426-2308]	ZFIN
5.90941e-31	-1.13084	0.066	0.328	1.32128e-26	rgs5b	11	0.20122	ENSDARG00000017860	rgs5b	https://zfin.org/ZDB-GENE-050417-359	regulator of G protein signaling 5b [Source:ZFIN;Acc:ZDB-GENE-050417-359]	ZFIN
1.22313e-09	-0.39115	0.023	0.115	2.7348e-05	vsig8a	11	0.2	ENSDARG00000054050	vsig8a	https://zfin.org/ZDB-GENE-050417-338	V-set and immunoglobulin domain containing 8a [Source:ZFIN;Acc:ZDB-GENE-050417-338]	ZFIN
2.35089e-13	-0.28999	0.032	0.163	5.25636e-09	sik1	11	0.196319	ENSDARG00000058606	sik1	https://zfin.org/ZDB-GENE-030131-9446	salt-inducible kinase 1 [Source:ZFIN;Acc:ZDB-GENE-030131-9446]	ZFIN
4.99571e-14	-0.556217	0.032	0.166	1.11699e-09	gcm2	11	0.192771	ENSDARG00000045413	gcm2	https://zfin.org/ZDB-GENE-050127-1	glial cells missing transcription factor 2 [Source:ZFIN;Acc:ZDB-GENE-050127-1]	ZFIN
8.00636e-11	-0.256004	0.025	0.13	1.79014e-06	hsbp1a	11	0.192308	ENSDARG00000069425	hsbp1a	https://zfin.org/ZDB-GENE-050320-136	heat shock factor binding protein 1a [Source:ZFIN;Acc:ZDB-GENE-050320-136]	ZFIN
1.01805e-10	-0.301082	0.025	0.13	2.27626e-06	scinla	11	0.192308	ENSDARG00000102415	scinla	https://zfin.org/ZDB-GENE-030131-2005	scinderin like a [Source:ZFIN;Acc:ZDB-GENE-030131-2005]	ZFIN
1.31588e-08	-0.274286	0.02	0.104	0.000294219	si:ch211-266g18.6	11	0.192308	ENSDARG00000003381	si:ch211-266g18.6	https://zfin.org/ZDB-GENE-131121-599	si:ch211-266g18.6 [Source:ZFIN;Acc:ZDB-GENE-131121-599]	ZFIN
4.22686e-10	-0.321588	0.023	0.12	9.45083e-06	zgc:163083	11	0.191667	ENSDARG00000099873	zgc:163083	https://zfin.org/ZDB-GENE-070424-53	zgc:163083 [Source:ZFIN;Acc:ZDB-GENE-070424-53]	ZFIN
3.33981e-23	-1.1478	0.048	0.252	7.46748e-19	rasd1	11	0.190476	ENSDARG00000019274	rasd1	https://zfin.org/ZDB-GENE-040426-1473	RAS, dexamethasone-induced 1 [Source:ZFIN;Acc:ZDB-GENE-040426-1473]	ZFIN
5.05562e-10	-0.302044	0.023	0.121	1.13039e-05	hgd	11	0.190083	ENSDARG00000058005	hgd	https://zfin.org/ZDB-GENE-020802-5	homogentisate 1,2-dioxygenase [Source:ZFIN;Acc:ZDB-GENE-020802-5]	ZFIN
4.23784e-11	-0.789192	0.025	0.132	9.4754e-07	thy1	11	0.189394	ENSDARG00000035018	thy1	https://zfin.org/ZDB-GENE-030131-8561	Thy-1 cell surface antigen [Source:ZFIN;Acc:ZDB-GENE-030131-8561]	ZFIN
2.10824e-42	-1.13015	0.077	0.411	4.71382e-38	cotl1	11	0.187348	ENSDARG00000026829	cotl1	https://zfin.org/ZDB-GENE-030131-8325	coactosin-like F-actin binding protein 1 [Source:ZFIN;Acc:ZDB-GENE-030131-8325]	ZFIN
2.6803e-16	-0.283306	0.036	0.195	5.99289e-12	si:dkey-286j15.3	11	0.184615	ENSDARG00000071036	si:dkey-286j15.3	https://zfin.org/ZDB-GENE-060503-635	si:dkey-286j15.3 [Source:ZFIN;Acc:ZDB-GENE-060503-635]	ZFIN
1.19889e-26	-0.549518	0.054	0.293	2.6806e-22	arhgdig	11	0.1843	ENSDARG00000004034	arhgdig	https://zfin.org/ZDB-GENE-040426-1493	Rho GDP dissociation inhibitor (GDI) gamma [Source:ZFIN;Acc:ZDB-GENE-040426-1493]	ZFIN
3.68851e-25	-0.492492	0.052	0.283	8.24715e-21	bcat2	11	0.183746	ENSDARG00000054849	bcat2	https://zfin.org/ZDB-GENE-040718-425	branched chain amino-acid transaminase 2, mitochondrial [Source:ZFIN;Acc:ZDB-GENE-040718-425]	ZFIN
3.30843e-48	-1.10959	0.077	0.428	7.39733e-44	nqo1	11	0.179907	ENSDARG00000010250	nqo1	https://zfin.org/ZDB-GENE-030131-1226	NAD(P)H dehydrogenase, quinone 1 [Source:ZFIN;Acc:ZDB-GENE-030131-1226]	ZFIN
4.43143e-11	-0.275984	0.023	0.128	9.90823e-07	trip10a	11	0.179688	ENSDARG00000005679	trip10a	https://zfin.org/ZDB-GENE-041114-105	thyroid hormone receptor interactor 10a [Source:ZFIN;Acc:ZDB-GENE-041114-105]	ZFIN
3.0233e-34	-1.45468	0.061	0.34	6.75979e-30	ndrg1a	11	0.179412	ENSDARG00000032849	ndrg1a	https://zfin.org/ZDB-GENE-030826-34	N-myc downstream regulated 1a [Source:ZFIN;Acc:ZDB-GENE-030826-34]	ZFIN
1.9201e-31	-0.798632	0.059	0.329	4.29315e-27	mid1ip1b	11	0.179331	ENSDARG00000019302	mid1ip1b	https://zfin.org/ZDB-GENE-040426-1720	MID1 interacting protein 1b [Source:ZFIN;Acc:ZDB-GENE-040426-1720]	ZFIN
9.7864e-25	-0.288887	0.05	0.28	2.18814e-20	hsd17b10	11	0.178571	ENSDARG00000017781	hsd17b10	https://zfin.org/ZDB-GENE-041010-201	hydroxysteroid (17-beta) dehydrogenase 10 [Source:ZFIN;Acc:ZDB-GENE-041010-201]	ZFIN
1.37252e-09	-0.282631	0.02	0.112	3.06882e-05	si:dkeyp-86h10.3	11	0.178571	ENSDARG00000095615	si:dkeyp-86h10.3	https://zfin.org/ZDB-GENE-100922-65	si:dkeyp-86h10.3 [Source:ZFIN;Acc:ZDB-GENE-100922-65]	ZFIN
6.30148e-21	-0.3676	0.043	0.241	1.40895e-16	sult6b1	11	0.178423	ENSDARG00000086826	sult6b1	https://zfin.org/ZDB-GENE-050417-228	sulfotransferase family, cytosolic, 6b, member 1 [Source:ZFIN;Acc:ZDB-GENE-050417-228]	ZFIN
4.60251e-20	-0.389529	0.041	0.23	1.02907e-15	pax9	11	0.178261	ENSDARG00000053829	pax9	https://zfin.org/ZDB-GENE-980526-399	paired box 9 [Source:ZFIN;Acc:ZDB-GENE-980526-399]	ZFIN
8.10131e-26	-1.05388	0.048	0.27	1.81137e-21	arg2	11	0.177778	ENSDARG00000039269	arg2	https://zfin.org/ZDB-GENE-030131-1334	arginase 2 [Source:ZFIN;Acc:ZDB-GENE-030131-1334]	ZFIN
6.22334e-25	-0.590013	0.048	0.271	1.39148e-20	tspan36	11	0.177122	ENSDARG00000024540	tspan36	https://zfin.org/ZDB-GENE-040718-248	tetraspanin 36 [Source:ZFIN;Acc:ZDB-GENE-040718-248]	ZFIN
1.24794e-09	-0.286583	0.02	0.113	2.79028e-05	notch3	11	0.176991	ENSDARG00000052139	notch3	https://zfin.org/ZDB-GENE-000329-5	notch receptor 3 [Source:ZFIN;Acc:ZDB-GENE-000329-5]	ZFIN
1.68913e-12	-0.75923	0.025	0.142	3.77673e-08	si:dkey-192d15.2	11	0.176056	ENSDARG00000043770	si:dkey-192d15.2	https://zfin.org/ZDB-GENE-040724-74	si:dkey-192d15.2 [Source:ZFIN;Acc:ZDB-GENE-040724-74]	ZFIN
9.88622e-17	-0.527106	0.034	0.194	2.21046e-12	fscn1a	11	0.175258	ENSDARG00000059680	fscn1a	https://zfin.org/ZDB-GENE-031009-1	fascin actin-bundling protein 1a [Source:ZFIN;Acc:ZDB-GENE-031009-1]	ZFIN
4.90505e-10	-0.381571	0.02	0.116	1.09672e-05	camk2d1	11	0.172414	ENSDARG00000043010	camk2d1	https://zfin.org/ZDB-GENE-040801-121	calcium/calmodulin-dependent protein kinase (CaM kinase) II delta 1 [Source:ZFIN;Acc:ZDB-GENE-040801-121]	ZFIN
3.20833e-09	-0.395108	0.018	0.105	7.17351e-05	CABZ01102170.1	11	0.171429	ENSDARG00000099004	CABZ01102170.1	https://zfin.org/		Clone-based (Ensembl) gene
1.01581e-11	-0.265187	0.023	0.135	2.27124e-07	nudt4a	11	0.17037	ENSDARG00000057767	nudt4a	https://zfin.org/ZDB-GENE-031010-33	nudix (nucleoside diphosphate linked moiety X)-type motif 4a [Source:ZFIN;Acc:ZDB-GENE-031010-33]	ZFIN
1.16361e-12	-0.257845	0.025	0.147	2.60171e-08	fam49ba	11	0.170068	ENSDARG00000020929	fam49ba	https://zfin.org/ZDB-GENE-030131-9537	family with sequence similarity 49 member Ba [Source:ZFIN;Acc:ZDB-GENE-030131-9537]	ZFIN
3.52269e-38	-0.72963	0.063	0.375	7.87637e-34	ddt	11	0.168	ENSDARG00000044751	ddt	https://zfin.org/ZDB-GENE-040625-160	D-dopachrome tautomerase [Source:ZFIN;Acc:ZDB-GENE-040625-160]	ZFIN
1.1978e-19	-0.48458	0.036	0.218	2.67816e-15	si:ch211-195e19.1	11	0.165138	ENSDARG00000078991	si:ch211-195e19.1	https://zfin.org/ZDB-GENE-141216-110	si:ch211-195e19.1 [Source:ZFIN;Acc:ZDB-GENE-141216-110]	ZFIN
3.51471e-19	-0.722844	0.034	0.207	7.85853e-15	cox8b	11	0.164251	ENSDARG00000097209	cox8b	https://zfin.org/ZDB-GENE-110620-4	cytochrome c oxidase subunit 8B [Source:ZFIN;Acc:ZDB-GENE-110620-4]	ZFIN
1.44952e-53	-1.31743	0.073	0.445	3.24098e-49	ndrg3a	11	0.164045	ENSDARG00000013087	ndrg3a	https://zfin.org/ZDB-GENE-980526-124	ndrg family member 3a [Source:ZFIN;Acc:ZDB-GENE-980526-124]	ZFIN
1.15313e-10	-0.40907	0.02	0.122	2.57827e-06	smkr1	11	0.163934	ENSDARG00000107526	smkr1	https://zfin.org/	small lysine rich protein 1 [Source:NCBI gene;Acc:103910385]	NCBI gene
4.67948e-22	-0.462944	0.039	0.242	1.04629e-17	qkia	11	0.161157	ENSDARG00000097478	qkia	https://zfin.org/ZDB-GENE-990415-230	QKI, KH domain containing, RNA binding a [Source:ZFIN;Acc:ZDB-GENE-990415-230]	ZFIN
3.89506e-22	-0.377682	0.039	0.243	8.70897e-18	chchd7	11	0.160494	ENSDARG00000068156	chchd7	https://zfin.org/ZDB-GENE-080204-55	coiled-coil-helix-coiled-coil-helix domain containing 7 [Source:ZFIN;Acc:ZDB-GENE-080204-55]	ZFIN
1.754e-37	-1.04847	0.057	0.356	3.92178e-33	si:dkey-247k7.2	11	0.160112	ENSDARG00000103199	si:dkey-247k7.2	https://zfin.org/ZDB-GENE-031118-45	si:dkey-247k7.2 [Source:ZFIN;Acc:ZDB-GENE-031118-45]	ZFIN
2.59758e-37	-0.770035	0.057	0.359	5.80792e-33	plekhf1	11	0.158774	ENSDARG00000102435	plekhf1	https://zfin.org/ZDB-GENE-040426-1289	pleckstrin homology domain containing, family F (with FYVE domain) member 1 [Source:ZFIN;Acc:ZDB-GENE-040426-1289]	ZFIN
3.82176e-10	-0.309557	0.018	0.114	8.54507e-06	eno1a	11	0.157895	ENSDARG00000022456	eno1a	https://zfin.org/ZDB-GENE-030131-6048	enolase 1a, (alpha) [Source:ZFIN;Acc:ZDB-GENE-030131-6048]	ZFIN
3.17272e-41	-1.01447	0.059	0.379	7.09389e-37	foxi3b	11	0.155673	ENSDARG00000009550	foxi3b	https://zfin.org/ZDB-GENE-031126-4	forkhead box I3b [Source:ZFIN;Acc:ZDB-GENE-031126-4]	ZFIN
1.80073e-09	-0.735922	0.016	0.103	4.02624e-05	pmp22a	11	0.15534	ENSDARG00000105223	pmp22a	https://zfin.org/ZDB-GENE-030131-6757	peripheral myelin protein 22a [Source:ZFIN;Acc:ZDB-GENE-030131-6757]	ZFIN
1.81199e-09	-0.582159	0.016	0.103	4.05144e-05	gcnt7	11	0.15534	ENSDARG00000040608	gcnt7	https://zfin.org/ZDB-GENE-120919-3	glucosaminyl (N-acetyl) transferase family member 7 [Source:ZFIN;Acc:ZDB-GENE-120919-3]	ZFIN
2.03855e-45	-0.864633	0.063	0.41	4.55799e-41	vdac3	11	0.153659	ENSDARG00000003695	vdac3	https://zfin.org/ZDB-GENE-040426-2380	voltage-dependent anion channel 3 [Source:ZFIN;Acc:ZDB-GENE-040426-2380]	ZFIN
1.75631e-13	-0.369047	0.023	0.15	3.92692e-09	syngr2b	11	0.153333	ENSDARG00000104470	syngr2b	https://zfin.org/ZDB-GENE-070424-19	synaptogyrin 2b [Source:ZFIN;Acc:ZDB-GENE-070424-19]	ZFIN
1.31095e-19	-0.564043	0.032	0.209	2.93115e-15	abca12	11	0.15311	ENSDARG00000074749	abca12	https://zfin.org/ZDB-GENE-030131-9790	ATP-binding cassette, sub-family A (ABC1), member 12 [Source:ZFIN;Acc:ZDB-GENE-030131-9790]	ZFIN
1.32556e-15	-0.280805	0.027	0.177	2.96381e-11	dnm1l	11	0.152542	ENSDARG00000015006	dnm1l	https://zfin.org/ZDB-GENE-040426-1556	dynamin 1-like [Source:ZFIN;Acc:ZDB-GENE-040426-1556]	ZFIN
7.20403e-43	-0.935602	0.059	0.39	1.61075e-38	si:ch73-31d8.2	11	0.151282	ENSDARG00000097239	si:ch73-31d8.2	https://zfin.org/ZDB-GENE-030131-8387	si:ch73-31d8.2 [Source:ZFIN;Acc:ZDB-GENE-030131-8387]	ZFIN
2.74392e-22	-0.413838	0.036	0.239	6.13513e-18	eno1b	11	0.150628	ENSDARG00000013750	eno1b	https://zfin.org/ZDB-GENE-040426-1651	enolase 1b, (alpha) [Source:ZFIN;Acc:ZDB-GENE-040426-1651]	ZFIN
4.01029e-15	-0.282394	0.025	0.168	8.9666e-11	sept2	11	0.14881	ENSDARG00000027590	sept2	https://zfin.org/ZDB-GENE-030131-911	septin 2 [Source:ZFIN;Acc:ZDB-GENE-030131-911]	ZFIN
2.66899e-14	-0.390589	0.023	0.155	5.96759e-10	gpx4a	11	0.148387	ENSDARG00000068478	gpx4a	https://zfin.org/ZDB-GENE-030410-2	glutathione peroxidase 4a [Source:ZFIN;Acc:ZDB-GENE-030410-2]	ZFIN
4.00843e-23	-0.375104	0.036	0.244	8.96245e-19	baz1a	11	0.147541	ENSDARG00000063233	baz1a	https://zfin.org/ZDB-GENE-030131-6105	bromodomain adjacent to zinc finger domain, 1A [Source:ZFIN;Acc:ZDB-GENE-030131-6105]	ZFIN
2.32866e-14	-0.375484	0.023	0.156	5.20665e-10	agr1	11	0.147436	ENSDARG00000060682	agr1	https://zfin.org/ZDB-GENE-030131-7249	anterior gradient 1 [Source:ZFIN;Acc:ZDB-GENE-030131-7249]	ZFIN
2.96994e-12	-0.272592	0.02	0.136	6.64048e-08	rock2b*1	11	0.147059	ENSDARG00000004877	rock2b	https://zfin.org/ZDB-GENE-060125-2	rho-associated, coiled-coil containing protein kinase 2b [Source:ZFIN;Acc:ZDB-GENE-060125-2]	ZFIN
8.52636e-19	-0.728138	0.029	0.199	1.90641e-14	cox5b2	11	0.145729	ENSDARG00000068738	cox5b2	https://zfin.org/ZDB-GENE-060825-71	cytochrome c oxidase subunit 5B2 [Source:ZFIN;Acc:ZDB-GENE-060825-71]	ZFIN
4.29925e-16	-0.499724	0.025	0.173	9.61269e-12	gramd1a	11	0.144509	ENSDARG00000076689	gramd1a	https://zfin.org/ZDB-GENE-060503-688	GRAM domain containing 1A [Source:ZFIN;Acc:ZDB-GENE-060503-688]	ZFIN
3.8365e-28	-0.410974	0.041	0.286	8.57803e-24	idh3b	11	0.143357	ENSDARG00000044753	idh3b	https://zfin.org/ZDB-GENE-040625-174	isocitrate dehydrogenase (NAD(+)) 3 beta [Source:ZFIN;Acc:ZDB-GENE-040625-174]	ZFIN
2.41553e-10	-0.318889	0.016	0.112	5.40088e-06	si:rp71-77l1.1	11	0.142857	ENSDARG00000097746	si:rp71-77l1.1	https://zfin.org/ZDB-GENE-131121-141	si:rp71-77l1.1 [Source:ZFIN;Acc:ZDB-GENE-131121-141]	ZFIN
8.17448e-12	-0.264869	0.018	0.127	1.82773e-07	tiparp	11	0.141732	ENSDARG00000061841	tiparp	https://zfin.org/ZDB-GENE-031002-47	TCDD-inducible poly(ADP-ribose) polymerase [Source:ZFIN;Acc:ZDB-GENE-031002-47]	ZFIN
2.23989e-21	-0.365608	0.032	0.226	5.00818e-17	vamp5	11	0.141593	ENSDARG00000068262	vamp5	https://zfin.org/ZDB-GENE-030131-4209	vesicle-associated membrane protein 5 [Source:ZFIN;Acc:ZDB-GENE-030131-4209]	ZFIN
1.15218e-22	-0.309355	0.034	0.241	2.57616e-18	timm13	11	0.141079	ENSDARG00000058297	timm13	https://zfin.org/ZDB-GENE-040718-167	translocase of inner mitochondrial membrane 13 homolog (yeast) [Source:ZFIN;Acc:ZDB-GENE-040718-167]	ZFIN
1.74461e-16	-0.317866	0.025	0.178	3.90077e-12	egr1	11	0.140449	ENSDARG00000037421	egr1	https://zfin.org/ZDB-GENE-980526-320	early growth response 1 [Source:ZFIN;Acc:ZDB-GENE-980526-320]	ZFIN
1.02418e-10	-0.550197	0.016	0.114	2.28996e-06	sox3	11	0.140351	ENSDARG00000053569	sox3	https://zfin.org/ZDB-GENE-980526-333	SRY-box transcription factor 3 [Source:ZFIN;Acc:ZDB-GENE-980526-333]	ZFIN
2.9399e-13	-0.355155	0.02	0.144	6.57333e-09	appb	11	0.138889	ENSDARG00000055543	appb	https://zfin.org/ZDB-GENE-020220-1	amyloid beta (A4) precursor protein b [Source:ZFIN;Acc:ZDB-GENE-020220-1]	ZFIN
1.94905e-18	-0.508459	0.027	0.195	4.35788e-14	rac2	11	0.138462	ENSDARG00000038010	rac2	https://zfin.org/ZDB-GENE-040625-27	Rac family small GTPase 2 [Source:ZFIN;Acc:ZDB-GENE-040625-27]	ZFIN
5.27133e-25	-0.491427	0.034	0.252	1.17862e-20	bcl2l10	11	0.134921	ENSDARG00000026766	bcl2l10	https://zfin.org/ZDB-GENE-030825-2	BCL2 like 10 [Source:ZFIN;Acc:ZDB-GENE-030825-2]	ZFIN
1.92978e-12	-0.323076	0.018	0.134	4.31479e-08	eya2	11	0.134328	ENSDARG00000018984	eya2	https://zfin.org/ZDB-GENE-040912-24	EYA transcriptional coactivator and phosphatase 2 [Source:ZFIN;Acc:ZDB-GENE-040912-24]	ZFIN
7.65532e-21	-0.437255	0.029	0.216	1.71165e-16	scel	11	0.134259	ENSDARG00000034677	scel	https://zfin.org/ZDB-GENE-030616-15	sciellin [Source:ZFIN;Acc:ZDB-GENE-030616-15]	ZFIN
2.64201e-23	-0.362072	0.032	0.239	5.90727e-19	si:dkey-44g23.5	11	0.133891	ENSDARG00000061256	si:dkey-44g23.5	https://zfin.org/ZDB-GENE-041008-233	si:dkey-44g23.5 [Source:ZFIN;Acc:ZDB-GENE-041008-233]	ZFIN
2.58731e-25	-0.347776	0.034	0.257	5.78498e-21	hmgb3b	11	0.132296	ENSDARG00000006408	hmgb3b	https://zfin.org/ZDB-GENE-050417-290	high mobility group box 3b [Source:ZFIN;Acc:ZDB-GENE-050417-290]	ZFIN
7.09346e-17	-0.284956	0.023	0.178	1.58603e-12	gchfr	11	0.129213	ENSDARG00000098588	gchfr	https://zfin.org/ZDB-GENE-040426-1731	GTP cyclohydrolase I feedback regulator [Source:ZFIN;Acc:ZDB-GENE-040426-1731]	ZFIN
6.4831e-17	-0.276469	0.023	0.179	1.44956e-12	hebp2	11	0.128492	ENSDARG00000042630	hebp2	https://zfin.org/ZDB-GENE-040426-914	heme binding protein 2 [Source:ZFIN;Acc:ZDB-GENE-040426-914]	ZFIN
7.2681e-19	-0.504294	0.025	0.195	1.62508e-14	appa	11	0.128205	ENSDARG00000104279	appa	https://zfin.org/ZDB-GENE-000616-13	amyloid beta (A4) precursor protein a [Source:ZFIN;Acc:ZDB-GENE-000616-13]	ZFIN
5.13013e-12	-0.279265	0.016	0.126	1.14705e-07	lsp1	11	0.126984	ENSDARG00000027310	lsp1	https://zfin.org/ZDB-GENE-131127-171	lymphocyte specific protein 1 [Source:ZFIN;Acc:ZDB-GENE-131127-171]	ZFIN
1.27606e-11	-0.255117	0.014	0.119	2.85313e-07	sgip1a	11	0.117647	ENSDARG00000097897	sgip1a	https://zfin.org/ZDB-GENE-131121-25	SH3-domain GRB2-like (endophilin) interacting protein 1a [Source:ZFIN;Acc:ZDB-GENE-131121-25]	ZFIN
1.00234e-16	-0.452486	0.02	0.171	2.24112e-12	crp3	11	0.116959	ENSDARG00000042613	crp3	https://zfin.org/ZDB-GENE-060503-220	C-reactive protein 3 [Source:ZFIN;Acc:ZDB-GENE-060503-220]	ZFIN
1.05604e-16	-0.543309	0.02	0.171	2.36121e-12	slc4a4b	11	0.116959	ENSDARG00000044808	slc4a4b	https://zfin.org/ZDB-GENE-091030-1	solute carrier family 4 member 4b [Source:ZFIN;Acc:ZDB-GENE-091030-1]	ZFIN
2.572e-25	-0.626332	0.029	0.249	5.75074e-21	capgb	11	0.116466	ENSDARG00000099672	capgb	https://zfin.org/ZDB-GENE-030131-8541	capping protein (actin filament), gelsolin-like b [Source:ZFIN;Acc:ZDB-GENE-030131-8541]	ZFIN
1.97531e-22	-0.482942	0.025	0.22	4.4166e-18	rasgrp4	11	0.113636	ENSDARG00000061796	rasgrp4	https://zfin.org/ZDB-GENE-050419-110	RAS guanyl releasing protein 4 [Source:ZFIN;Acc:ZDB-GENE-050419-110]	ZFIN
3.13656e-22	-0.336189	0.025	0.222	7.01304e-18	hbegfa	11	0.112613	ENSDARG00000075121	hbegfa	https://zfin.org/ZDB-GENE-080204-119	heparin-binding EGF-like growth factor a [Source:ZFIN;Acc:ZDB-GENE-080204-119]	ZFIN
1.92452e-15	-0.282401	0.018	0.16	4.30303e-11	tln1	11	0.1125	ENSDARG00000100729	tln1	https://zfin.org/ZDB-GENE-031002-48	talin 1 [Source:ZFIN;Acc:ZDB-GENE-031002-48]	ZFIN
1.57906e-17	-0.318074	0.02	0.178	3.53061e-13	aldocb	11	0.11236	ENSDARG00000019702	aldocb	https://zfin.org/ZDB-GENE-030821-1	aldolase C, fructose-bisphosphate, b [Source:ZFIN;Acc:ZDB-GENE-030821-1]	ZFIN
1.48318e-35	-0.562187	0.036	0.325	3.31623e-31	chchd10	11	0.110769	ENSDARG00000010717	chchd10	https://zfin.org/ZDB-GENE-040426-1753	coiled-coil-helix-coiled-coil-helix domain containing 10 [Source:ZFIN;Acc:ZDB-GENE-040426-1753]	ZFIN
1.10094e-17	-0.265604	0.02	0.182	2.46158e-13	afap1l2	11	0.10989	ENSDARG00000074806	afap1l2	https://zfin.org/ZDB-GENE-100318-1	actin filament associated protein 1-like 2 [Source:ZFIN;Acc:ZDB-GENE-100318-1]	ZFIN
4.19178e-46	-0.756998	0.043	0.393	9.3724e-42	cst3	11	0.109415	ENSDARG00000007795	cst3	https://zfin.org/ZDB-GENE-030131-373	cystatin C (amyloid angiopathy and cerebral hemorrhage) [Source:ZFIN;Acc:ZDB-GENE-030131-373]	ZFIN
2.00425e-16	-0.38963	0.018	0.165	4.4813e-12	BX664625.1	11	0.109091	ENSDARG00000043131	BX664625.1	https://zfin.org/	natural killer cell receptor 2B4-like [Source:NCBI gene;Acc:100007935]	Clone-based (Ensembl) gene
1.1941e-16	-0.288765	0.018	0.167	2.66989e-12	depdc7a	11	0.107784	ENSDARG00000055043	depdc7a	https://zfin.org/ZDB-GENE-060512-176	DEP domain containing 7, paralog a [Source:ZFIN;Acc:ZDB-GENE-060512-176]	ZFIN
6.35591e-19	-0.378032	0.02	0.189	1.42112e-14	si:rp71-62i8.1	11	0.10582	ENSDARG00000099352	si:rp71-62i8.1	https://zfin.org/ZDB-GENE-131127-571	si:rp71-62i8.1 [Source:ZFIN;Acc:ZDB-GENE-131127-571]	ZFIN
1.25076e-17	-0.633615	0.018	0.173	2.79657e-13	si:ch73-14h1.2	11	0.104046	ENSDARG00000060622	si:ch73-14h1.2	https://zfin.org/ZDB-GENE-070912-263	si:ch73-14h1.2 [Source:ZFIN;Acc:ZDB-GENE-070912-263]	ZFIN
8.89806e-14	-0.291177	0.014	0.136	1.98952e-09	tmprss13a	11	0.102941	ENSDARG00000100969	tmprss13a	https://zfin.org/ZDB-GENE-090309-3	transmembrane serine protease 13a [Source:ZFIN;Acc:ZDB-GENE-090309-3]	ZFIN
1.31855e-17	-0.325842	0.018	0.175	2.94814e-13	sstr5	11	0.102857	ENSDARG00000101655	sstr5	https://zfin.org/ZDB-GENE-040426-2502	somatostatin receptor 5 [Source:ZFIN;Acc:ZDB-GENE-040426-2502]	ZFIN
1.16493e-34	-0.770721	0.032	0.312	2.60468e-30	CR356236.1	11	0.102564	ENSDARG00000102040	CR356236.1	https://zfin.org/		Clone-based (Ensembl) gene
6.69514e-38	-0.990428	0.034	0.332	1.49697e-33	dmrt2a	11	0.10241	ENSDARG00000015072	dmrt2a	https://zfin.org/ZDB-GENE-990621-7	doublesex and mab-3 related transcription factor 2a [Source:ZFIN;Acc:ZDB-GENE-990621-7]	ZFIN
4.91928e-18	-0.534897	0.018	0.176	1.0999e-13	gstt1a	11	0.102273	ENSDARG00000042428	gstt1a	https://zfin.org/ZDB-GENE-031001-13	glutathione S-transferase theta 1a [Source:ZFIN;Acc:ZDB-GENE-031001-13]	ZFIN
2.42378e-47	-1.10831	0.039	0.387	5.41932e-43	si:ch211-270g19.5	11	0.100775	ENSDARG00000097256	si:ch211-270g19.5	https://zfin.org/ZDB-GENE-131121-121	si:ch211-270g19.5 [Source:ZFIN;Acc:ZDB-GENE-131121-121]	ZFIN
3.74117e-16	-0.323709	0.016	0.159	8.36489e-12	zgc:100868	11	0.100629	ENSDARG00000004748	zgc:100868	https://zfin.org/ZDB-GENE-040801-33	zgc:100868 [Source:ZFIN;Acc:ZDB-GENE-040801-33]	ZFIN
6.48667e-16	-0.299028	0.016	0.159	1.45036e-11	adgrf6	11	0.100629	ENSDARG00000091757	adgrf6	https://zfin.org/ZDB-GENE-041001-212	adhesion G protein-coupled receptor F6 [Source:ZFIN;Acc:ZDB-GENE-041001-212]	ZFIN
5.7771e-21	-0.325895	0.02	0.206	1.2917e-16	clic4	11	0.0970874	ENSDARG00000022995	clic4	https://zfin.org/ZDB-GENE-030326-3	chloride intracellular channel 4 [Source:ZFIN;Acc:ZDB-GENE-030326-3]	ZFIN
9.84789e-17	-0.284511	0.016	0.165	2.20189e-12	MPV17L	11	0.0969697	ENSDARG00000104457	MPV17L	https://zfin.org/ZDB-GENE-120215-229	MPV17 mitochondrial inner membrane protein like [Source:HGNC Symbol;Acc:HGNC:26827]	HGNC Symbol
5.71716e-19	-0.299788	0.018	0.186	1.2783e-14	gadd45ab	11	0.0967742	ENSDARG00000104571	gadd45ab	https://zfin.org/ZDB-GENE-040704-60	growth arrest and DNA-damage-inducible, alpha, b [Source:ZFIN;Acc:ZDB-GENE-040704-60]	ZFIN
6.09373e-22	-0.708286	0.02	0.21	1.3625e-17	prlra	11	0.0952381	ENSDARG00000016570	prlra	https://zfin.org/ZDB-GENE-080103-2	prolactin receptor a [Source:ZFIN;Acc:ZDB-GENE-080103-2]	ZFIN
1.35175e-24	-0.411918	0.02	0.23	3.02239e-20	CU929259.1	11	0.0869565	ENSDARG00000101687	CU929259.1	https://zfin.org/	microtubule-associated protein 4-like [Source:NCBI gene;Acc:100001114]	Clone-based (Ensembl) gene
4.65222e-20	-0.451291	0.016	0.19	1.04019e-15	trim35-12	11	0.0842105	ENSDARG00000101264	trim35-12	https://zfin.org/ZDB-GENE-110920-4	tripartite motif containing 35-12 [Source:ZFIN;Acc:ZDB-GENE-110920-4]	ZFIN
3.91024e-14	-0.309847	0.011	0.137	8.74291e-10	pcdh11*1	11	0.080292	ENSDARG00000098652	pcdh11	https://zfin.org/ZDB-GENE-140106-21	protocadherin 11 [Source:ZFIN;Acc:ZDB-GENE-140106-21]	ZFIN
7.59087e-28	-0.614322	0.02	0.251	1.69724e-23	ivns1abpa	11	0.0796813	ENSDARG00000031100	ivns1abpa	https://zfin.org/ZDB-GENE-031222-2	influenza virus NS1A binding protein a [Source:ZFIN;Acc:ZDB-GENE-031222-2]	ZFIN
9.64945e-12	-0.346762	0.009	0.113	2.15752e-07	igsf9a	11	0.079646	ENSDARG00000075864	igsf9a	https://zfin.org/ZDB-GENE-060503-288	immunoglobulin superfamily, member 9a [Source:ZFIN;Acc:ZDB-GENE-060503-288]	ZFIN
1.09039e-14	-0.270416	0.011	0.141	2.43801e-10	kalrnb	11	0.0780142	ENSDARG00000063538	kalrnb	https://zfin.org/ZDB-GENE-060421-7244	kalirin RhoGEF kinase b [Source:ZFIN;Acc:ZDB-GENE-060421-7244]	ZFIN
2.02029e-19	-0.601827	0.014	0.18	4.51716e-15	tspan2a	11	0.0777778	ENSDARG00000003754	tspan2a	https://zfin.org/ZDB-GENE-050522-511	tetraspanin 2a [Source:ZFIN;Acc:ZDB-GENE-050522-511]	ZFIN
3.091e-19	-0.313491	0.014	0.18	6.91116e-15	mdh1ab	11	0.0777778	ENSDARG00000103849	mdh1ab	https://zfin.org/ZDB-GENE-030131-7655	malate dehydrogenase 1Ab, NAD (soluble) [Source:ZFIN;Acc:ZDB-GENE-030131-7655]	ZFIN
1.6879e-15	-0.300407	0.011	0.147	3.77397e-11	mhc2dbb	11	0.0748299	ENSDARG00000056330	mhc2dbb	https://zfin.org/ZDB-GENE-010112-2	major histocompatibility complex class II DBB gene [Source:ZFIN;Acc:ZDB-GENE-010112-2]	ZFIN
2.1221e-23	-0.414823	0.016	0.214	4.74481e-19	hhla2b.1	11	0.0747664	ENSDARG00000088680	hhla2b.1	https://zfin.org/ZDB-GENE-131127-591	HERV-H LTR-associating 2b, tandem duplicate 1 [Source:ZFIN;Acc:ZDB-GENE-131127-591]	ZFIN
1.80572e-15	-0.283797	0.011	0.148	4.03741e-11	gbgt1l3	11	0.0743243	ENSDARG00000035555	gbgt1l3	https://zfin.org/ZDB-GENE-040912-46	globoside alpha-1,3-N-acetylgalactosaminyltransferase 1, like 3 [Source:ZFIN;Acc:ZDB-GENE-040912-46]	ZFIN
3.33133e-16	-0.28593	0.011	0.153	7.44851e-12	si:ch211-182p11.1	11	0.0718954	ENSDARG00000113076	si:ch211-182p11.1	https://zfin.org/ZDB-GENE-131127-323	si:ch211-182p11.1 [Source:ZFIN;Acc:ZDB-GENE-131127-323]	ZFIN
1.62621e-23	-0.565304	0.014	0.212	3.63604e-19	dusp2	11	0.0660377	ENSDARG00000098108	dusp2	https://zfin.org/ZDB-GENE-040801-188	dual specificity phosphatase 2 [Source:ZFIN;Acc:ZDB-GENE-040801-188]	ZFIN
2.91817e-15	-0.251349	0.009	0.142	6.52474e-11	ptgr1	11	0.0633803	ENSDARG00000024877	ptgr1	https://zfin.org/ZDB-GENE-041212-80	prostaglandin reductase 1 [Source:ZFIN;Acc:ZDB-GENE-041212-80]	ZFIN
1.23792e-34	-0.659443	0.018	0.289	2.76787e-30	sgk2a	11	0.0622837	ENSDARG00000063370	sgk2a	https://zfin.org/ZDB-GENE-030131-9632	serum/glucocorticoid regulated kinase 2a [Source:ZFIN;Acc:ZDB-GENE-030131-9632]	ZFIN
2.02998e-12	-0.252179	0.007	0.113	4.53883e-08	ndfip2	11	0.0619469	ENSDARG00000033928	ndfip2	https://zfin.org/ZDB-GENE-040426-2662	Nedd4 family interacting protein 2 [Source:ZFIN;Acc:ZDB-GENE-040426-2662]	ZFIN
4.57331e-16	-0.257468	0.009	0.147	1.02255e-11	myo1b	11	0.0612245	ENSDARG00000024694	myo1b	https://zfin.org/ZDB-GENE-030131-695	myosin IB [Source:ZFIN;Acc:ZDB-GENE-030131-695]	ZFIN
6.28887e-16	-0.301042	0.009	0.147	1.40613e-11	cpm	11	0.0612245	ENSDARG00000011769	cpm	https://zfin.org/ZDB-GENE-041210-191	carboxypeptidase M [Source:ZFIN;Acc:ZDB-GENE-041210-191]	ZFIN
7.96544e-20	-0.329814	0.011	0.181	1.78099e-15	cpt1b	11	0.0607735	ENSDARG00000058285	cpt1b	https://zfin.org/ZDB-GENE-041010-9	carnitine palmitoyltransferase 1B (muscle) [Source:ZFIN;Acc:ZDB-GENE-041010-9]	ZFIN
2.3881e-16	-0.250897	0.009	0.15	5.33954e-12	ptk2bb	11	0.06	ENSDARG00000039577	ptk2bb	https://zfin.org/ZDB-GENE-020507-1	protein tyrosine kinase 2 beta, b [Source:ZFIN;Acc:ZDB-GENE-020507-1]	ZFIN
2.64749e-17	-0.393482	0.009	0.157	5.91952e-13	si:cabz01007794.1	11	0.0573248	ENSDARG00000105590	si:cabz01007794.1	https://zfin.org/ZDB-GENE-160728-147	si:cabz01007794.1 [Source:ZFIN;Acc:ZDB-GENE-160728-147]	ZFIN
1.38985e-21	-0.550355	0.011	0.192	3.10756e-17	CABZ01083442.1	11	0.0572917	ENSDARG00000105714	CABZ01083442.1	https://zfin.org/	si:cabz01083442.1 [Source:NCBI gene;Acc:101883419]	Clone-based (Ensembl) gene
1.03055e-14	-0.464624	0.007	0.132	2.30421e-10	nptna	11	0.0530303	ENSDARG00000103002	nptna	https://zfin.org/ZDB-GENE-030804-7	neuroplastin a [Source:ZFIN;Acc:ZDB-GENE-030804-7]	ZFIN
1.42508e-16	-0.325109	0.007	0.148	3.18633e-12	cabp1a	11	0.0472973	ENSDARG00000019990	cabp1a	https://zfin.org/ZDB-GENE-041010-36	calcium binding protein 1a [Source:ZFIN;Acc:ZDB-GENE-041010-36]	ZFIN
2.51376e-12	-0.441764	0.005	0.109	5.62051e-08	camk2n1a	11	0.0458716	ENSDARG00000025855	camk2n1a	https://zfin.org/ZDB-GENE-050522-319	calcium/calmodulin-dependent protein kinase II inhibitor 1a [Source:ZFIN;Acc:ZDB-GENE-050522-319]	ZFIN
8.73445e-14	-0.304006	0.005	0.122	1.95294e-09	rgs4	11	0.0409836	ENSDARG00000070047	rgs4	https://zfin.org/ZDB-GENE-030131-9839	regulator of G protein signaling 4 [Source:ZFIN;Acc:ZDB-GENE-030131-9839]	ZFIN
2.64156e-16	-0.272093	0.005	0.142	5.90626e-12	ppp1r1b	11	0.0352113	ENSDARG00000076280	ppp1r1b	https://zfin.org/ZDB-GENE-120126-1	protein phosphatase 1, regulatory (inhibitor) subunit 1B [Source:ZFIN;Acc:ZDB-GENE-120126-1]	ZFIN
7.85136e-19	-0.375831	0.005	0.161	1.75549e-14	kcnj1a.1	11	0.0310559	ENSDARG00000091232	kcnj1a.1	https://zfin.org/ZDB-GENE-031118-55	potassium inwardly-rectifying channel, subfamily J, member 1a, tandem duplicate 1 [Source:ZFIN;Acc:ZDB-GENE-031118-55]	ZFIN
3.27948e-19	-0.3891	0.005	0.165	7.33258e-15	paqr5b	11	0.030303	ENSDARG00000052688	paqr5b	https://zfin.org/ZDB-GENE-040801-92	progestin and adipoQ receptor family member Vb [Source:ZFIN;Acc:ZDB-GENE-040801-92]	ZFIN
1.61651e-17	-0.318139	0.002	0.147	3.61435e-13	si:ch211-204c21.1*1	11	0.0136054	ENSDARG00000053091	si:ch211-204c21.1	https://zfin.org/ZDB-GENE-030429-35	si:ch211-204c21.1 [Source:ZFIN;Acc:ZDB-GENE-030429-35]	ZFIN
1.48655e-19	-0.310908	0.002	0.163	3.32378e-15	ms4a17a.11	11	0.0122699	ENSDARG00000094809	ms4a17a.11	https://zfin.org/ZDB-GENE-050417-157	membrane-spanning 4-domains, subfamily A, member 17A.11 [Source:ZFIN;Acc:ZDB-GENE-050417-157]	ZFIN
0	0.897613	0.535	0.014	0	kcnj1a.6	12	38.2143	ENSDARG00000088484	kcnj1a.6	https://zfin.org/ZDB-GENE-050420-272	potassium inwardly-rectifying channel, subfamily J, member 1a, tandem duplicate 6 [Source:ZFIN;Acc:ZDB-GENE-050420-272]	ZFIN
0	0.619204	0.38	0.01	0	kcnj1a.5	12	38	ENSDARG00000089060	kcnj1a.5	https://zfin.org/ZDB-GENE-050420-120	potassium inwardly-rectifying channel, subfamily J, member 1a, tandem duplicate 5 [Source:ZFIN;Acc:ZDB-GENE-050420-120]	ZFIN
0	0.397097	0.266	0.007	0	apof	12	38	ENSDARG00000090980	apof	https://zfin.org/ZDB-GENE-031204-36	apolipoprotein F [Source:ZFIN;Acc:ZDB-GENE-031204-36]	ZFIN
0	0.52983	0.332	0.009	0	kcnj1a.3	12	36.8889	ENSDARG00000086248	kcnj1a.3	https://zfin.org/ZDB-GENE-050420-256	potassium inwardly-rectifying channel, subfamily J, member 1a, tandem duplicate 3 [Source:ZFIN;Acc:ZDB-GENE-050420-256]	ZFIN
1.48264e-293	0.378275	0.245	0.007	3.31505e-289	c3a.6	12	35	ENSDARG00000043719	c3a.6	https://zfin.org/ZDB-GENE-041212-2	complement component c3a, duplicate 6 [Source:ZFIN;Acc:ZDB-GENE-041212-2]	ZFIN
0	0.78292	0.453	0.014	0	CR936482.1	12	32.3571	ENSDARG00000097731	CR936482.1	https://zfin.org/		Clone-based (Ensembl) gene
0	0.684698	0.354	0.011	0	si:dkeyp-73d8.9	12	32.1818	ENSDARG00000076043	si:dkeyp-73d8.9	https://zfin.org/ZDB-GENE-070912-685	si:dkeyp-73d8.9 [Source:ZFIN;Acc:ZDB-GENE-070912-685]	ZFIN
0	0.499306	0.344	0.011	0	pip5k1ca	12	31.2727	ENSDARG00000076001	pip5k1ca	https://zfin.org/ZDB-GENE-050208-358	phosphatidylinositol-4-phosphate 5-kinase, type I, gamma a [Source:ZFIN;Acc:ZDB-GENE-050208-358]	ZFIN
1.13403e-290	0.913339	0.249	0.008	2.53557e-286	si:dkey-32e6.6	12	31.125	ENSDARG00000070857	si:dkey-32e6.6	https://zfin.org/ZDB-GENE-081031-90	si:dkey-32e6.6 [Source:ZFIN;Acc:ZDB-GENE-081031-90]	ZFIN
0	0.912892	0.54	0.018	0	slc9a5	12	30	ENSDARG00000078560	slc9a5	https://zfin.org/ZDB-GENE-080225-43	solute carrier family 9 member A5 [Source:ZFIN;Acc:ZDB-GENE-080225-43]	ZFIN
0	1.94394	0.869	0.029	0	kcnj1a.2	12	29.9655	ENSDARG00000090866	kcnj1a.2	https://zfin.org/ZDB-GENE-050327-22	potassium inwardly-rectifying channel, subfamily J, member 1a, tandem duplicate 2 [Source:ZFIN;Acc:ZDB-GENE-050327-22]	ZFIN
0	0.593616	0.38	0.015	0	otx2b	12	25.3333	ENSDARG00000011235	otx2b	https://zfin.org/ZDB-GENE-980526-406	orthodenticle homeobox 2b [Source:ZFIN;Acc:ZDB-GENE-980526-406]	ZFIN
1.19535e-203	0.301021	0.201	0.008	2.67269e-199	si:dkeyp-73d8.8	12	25.125	ENSDARG00000094045	si:dkeyp-73d8.8	https://zfin.org/ZDB-GENE-070912-684	si:dkeyp-73d8.8 [Source:ZFIN;Acc:ZDB-GENE-070912-684]	ZFIN
0	1.60108	0.833	0.034	0	CR786562.1	12	24.5	ENSDARG00000093207	CR786562.1	https://zfin.org/		Clone-based (Ensembl) gene
1.12252e-225	0.439736	0.218	0.009	2.50983e-221	prx	12	24.2222	ENSDARG00000017246	prx	https://zfin.org/ZDB-GENE-030131-5790	periaxin [Source:ZFIN;Acc:ZDB-GENE-030131-5790]	ZFIN
1.22794e-164	0.258383	0.169	0.008	2.74554e-160	si:dkeyp-73d8.6	12	21.125	ENSDARG00000079589	si:dkeyp-73d8.6	https://zfin.org/ZDB-GENE-070912-683	si:dkeyp-73d8.6 [Source:ZFIN;Acc:ZDB-GENE-070912-683]	ZFIN
3.90286e-170	0.293113	0.184	0.009	8.72641e-166	si:ch73-267c23.10*1	12	20.4444	ENSDARG00000111669	si:ch73-267c23.10	https://zfin.org/ZDB-GENE-160114-59	si:ch73-267c23.10 [Source:ZFIN;Acc:ZDB-GENE-160114-59]	ZFIN
0	1.79264	0.654	0.038	0	cox6a2	12	17.2105	ENSDARG00000054588	cox6a2	https://zfin.org/ZDB-GENE-040912-129	cytochrome c oxidase subunit 6A2 [Source:ZFIN;Acc:ZDB-GENE-040912-129]	ZFIN
2.82567e-175	0.351873	0.228	0.015	6.31791e-171	sall1b	12	15.2	ENSDARG00000075891	sall1b	https://zfin.org/ZDB-GENE-020228-3	spalt-like transcription factor 1b [Source:ZFIN;Acc:ZDB-GENE-020228-3]	ZFIN
0	0.581934	0.424	0.029	0	tspan7b	12	14.6207	ENSDARG00000008407	tspan7b	https://zfin.org/ZDB-GENE-040927-5	tetraspanin 7b [Source:ZFIN;Acc:ZDB-GENE-040927-5]	ZFIN
0	0.861279	0.523	0.046	0	si:ch73-141c7.1	12	11.3696	ENSDARG00000009040	si:ch73-141c7.1	https://zfin.org/ZDB-GENE-040426-1760	si:ch73-141c7.1 [Source:ZFIN;Acc:ZDB-GENE-040426-1760]	ZFIN
1.13445e-135	0.400517	0.278	0.032	2.53651e-131	dtnba	12	8.6875	ENSDARG00000077694	dtnba	https://zfin.org/ZDB-GENE-030131-3967	dystrobrevin, beta a [Source:ZFIN;Acc:ZDB-GENE-030131-3967]	ZFIN
3.3726e-285	0.739859	0.552	0.064	7.5408e-281	pisd	12	8.625	ENSDARG00000052462	pisd	https://zfin.org/ZDB-GENE-061215-46	phosphatidylserine decarboxylase [Source:ZFIN;Acc:ZDB-GENE-061215-46]	ZFIN
0	1.11629	0.709	0.084	0	ndfip2	12	8.44048	ENSDARG00000033928	ndfip2	https://zfin.org/ZDB-GENE-040426-2662	Nedd4 family interacting protein 2 [Source:ZFIN;Acc:ZDB-GENE-040426-2662]	ZFIN
9.43448e-69	0.276131	0.157	0.02	2.10945e-64	st6galnac1.2	12	7.85	ENSDARG00000043816	st6galnac1.2	https://zfin.org/ZDB-GENE-041014-161	ST6 (alpha-N-acetyl-neuraminyl-2,3-beta-galactosyl-1,3)-N-acetylgalactosaminide alpha-2,6-sialyltransferase 1, tandem duplicate 2 [Source:ZFIN;Acc:ZDB-GENE-041014-161]	ZFIN
7.58379e-90	0.27684	0.235	0.034	1.69566e-85	adcy6b	12	6.91176	ENSDARG00000027797	adcy6b	https://zfin.org/ZDB-GENE-090127-2	adenylate cyclase 6b [Source:ZFIN;Acc:ZDB-GENE-090127-2]	ZFIN
6.7081e-163	0.510976	0.419	0.061	1.49986e-158	pdk2a	12	6.86885	ENSDARG00000020876	pdk2a	https://zfin.org/ZDB-GENE-120910-1	pyruvate dehydrogenase kinase, isozyme 2a [Source:ZFIN;Acc:ZDB-GENE-120910-1]	ZFIN
1.06861e-251	0.979778	0.588	0.086	2.38931e-247	cox7a1	12	6.83721	ENSDARG00000069464	cox7a1	https://zfin.org/ZDB-GENE-060929-340	cytochrome c oxidase subunit 7A1 [Source:ZFIN;Acc:ZDB-GENE-060929-340]	ZFIN
7.01521e-206	1.07451	0.504	0.074	1.56853e-201	si:ch211-160j14.2	12	6.81081	ENSDARG00000073961	si:ch211-160j14.2	https://zfin.org/ZDB-GENE-091118-113	si:ch211-160j14.2 [Source:ZFIN;Acc:ZDB-GENE-091118-113]	ZFIN
5.95116e-77	0.28751	0.215	0.032	1.33062e-72	BX571942.1	12	6.71875	ENSDARG00000099220	BX571942.1	https://zfin.org/		Clone-based (Ensembl) gene
1.06595e-60	0.262893	0.174	0.027	2.38336e-56	dok2	12	6.44444	ENSDARG00000075818	dok2	https://zfin.org/ZDB-GENE-080721-4	docking protein 2 [Source:ZFIN;Acc:ZDB-GENE-080721-4]	ZFIN
4.30837e-173	0.628088	0.479	0.077	9.63308e-169	cdh26.2	12	6.22078	ENSDARG00000087641	cdh26.2	https://zfin.org/ZDB-GENE-100922-183	cadherin 26, tandem duplicate 2 [Source:ZFIN;Acc:ZDB-GENE-100922-183]	ZFIN
1e-295	1.18131	0.726	0.118	2.69444e-291	cabp1a	12	6.15254	ENSDARG00000019990	cabp1a	https://zfin.org/ZDB-GENE-041010-36	calcium binding protein 1a [Source:ZFIN;Acc:ZDB-GENE-041010-36]	ZFIN
0	1.56686	0.85	0.141	0	gstt1a	12	6.02837	ENSDARG00000042428	gstt1a	https://zfin.org/ZDB-GENE-031001-13	glutathione S-transferase theta 1a [Source:ZFIN;Acc:ZDB-GENE-031001-13]	ZFIN
3.25638e-213	0.804523	0.579	0.097	7.28093e-209	inppl1b	12	5.96907	ENSDARG00000001442	inppl1b	https://zfin.org/ZDB-GENE-030616-75	inositol polyphosphate phosphatase-like 1b [Source:ZFIN;Acc:ZDB-GENE-030616-75]	ZFIN
1.34948e-224	0.839543	0.605	0.102	3.01731e-220	mavs	12	5.93137	ENSDARG00000069733	mavs	https://zfin.org/ZDB-GENE-070112-1402	mitochondrial antiviral signaling protein [Source:ZFIN;Acc:ZDB-GENE-070112-1402]	ZFIN
8.76404e-197	1.23686	0.559	0.095	1.95955e-192	agrp	12	5.88421	ENSDARG00000069089	agrp	https://zfin.org/ZDB-GENE-040817-1	agouti related neuropeptide [Source:ZFIN;Acc:ZDB-GENE-040817-1]	ZFIN
6.79534e-240	0.867998	0.688	0.121	1.51937e-235	syngr2b	12	5.68595	ENSDARG00000104470	syngr2b	https://zfin.org/ZDB-GENE-070424-19	synaptogyrin 2b [Source:ZFIN;Acc:ZDB-GENE-070424-19]	ZFIN
2.11885e-87	0.348764	0.286	0.051	4.73755e-83	hpn	12	5.60784	ENSDARG00000027609	hpn	https://zfin.org/ZDB-GENE-141212-373	hepsin [Source:ZFIN;Acc:ZDB-GENE-141212-373]	ZFIN
2.07466e-139	0.521308	0.46	0.086	4.63874e-135	acsl1a	12	5.34884	ENSDARG00000030514	acsl1a	https://zfin.org/ZDB-GENE-050809-115	acyl-CoA synthetase long chain family member 1a [Source:ZFIN;Acc:ZDB-GENE-050809-115]	ZFIN
8.24874e-139	0.764619	0.475	0.092	1.84434e-134	si:rp71-77l1.1	12	5.16304	ENSDARG00000097746	si:rp71-77l1.1	https://zfin.org/ZDB-GENE-131121-141	si:rp71-77l1.1 [Source:ZFIN;Acc:ZDB-GENE-131121-141]	ZFIN
2.14853e-179	0.722843	0.603	0.121	4.80389e-175	si:dkey-191g9.7	12	4.98347	ENSDARG00000104084	si:dkey-191g9.7	https://zfin.org/ZDB-GENE-141216-135	si:dkey-191g9.7 [Source:ZFIN;Acc:ZDB-GENE-141216-135]	ZFIN
1.42536e-184	0.799116	0.642	0.129	3.18696e-180	gpx4a	12	4.97674	ENSDARG00000068478	gpx4a	https://zfin.org/ZDB-GENE-030410-2	glutathione peroxidase 4a [Source:ZFIN;Acc:ZDB-GENE-030410-2]	ZFIN
1.6226e-213	0.890048	0.709	0.145	3.62797e-209	sstr5	12	4.88966	ENSDARG00000101655	sstr5	https://zfin.org/ZDB-GENE-040426-2502	somatostatin receptor 5 [Source:ZFIN;Acc:ZDB-GENE-040426-2502]	ZFIN
1.18347e-76	0.344873	0.293	0.06	2.64611e-72	pdk4	12	4.88333	ENSDARG00000054848	pdk4	https://zfin.org/ZDB-GENE-060503-754	pyruvate dehydrogenase kinase, isozyme 4 [Source:ZFIN;Acc:ZDB-GENE-060503-754]	ZFIN
6.53336e-75	0.41572	0.286	0.059	1.46079e-70	CABZ01076275.1	12	4.84746	ENSDARG00000100753	CABZ01076275.1	https://zfin.org/	scavenger receptor class B, member 2b [Source:NCBI gene;Acc:564077]	Clone-based (Ensembl) gene
2.62527e-138	0.678438	0.499	0.105	5.86984e-134	si:dkeyp-97e7.9	12	4.75238	ENSDARG00000070541	si:dkeyp-97e7.9	https://zfin.org/ZDB-GENE-131121-398	si:dkeyp-97e7.9 [Source:ZFIN;Acc:ZDB-GENE-131121-398]	ZFIN
2.24392e-214	0.974932	0.697	0.15	5.01718e-210	ppargc1b	12	4.64667	ENSDARG00000101569	ppargc1b	https://zfin.org/ZDB-GENE-030616-43	peroxisome proliferator-activated receptor gamma, coactivator 1 beta [Source:ZFIN;Acc:ZDB-GENE-030616-43]	ZFIN
2.54442e-90	-0.681534	0.392	0.086	5.68908e-86	s100z	12	4.55814	ENSDARG00000038729	s100z	https://zfin.org/ZDB-GENE-050522-69	S100 calcium binding protein Z [Source:ZFIN;Acc:ZDB-GENE-050522-69]	ZFIN
1.39311e-179	0.704231	0.695	0.154	3.11486e-175	ckbb	12	4.51299	ENSDARG00000043257	ckbb	https://zfin.org/ZDB-GENE-020103-2	creatine kinase, brain b [Source:ZFIN;Acc:ZDB-GENE-020103-2]	ZFIN
5.95553e-94	0.44422	0.412	0.095	1.3316e-89	slc12a2	12	4.33684	ENSDARG00000104573	slc12a2	https://zfin.org/ZDB-GENE-040625-53	solute carrier family 12 member 2 [Source:ZFIN;Acc:ZDB-GENE-040625-53]	ZFIN
5.10606e-162	0.753564	0.649	0.153	1.14166e-157	cpt1b	12	4.24183	ENSDARG00000058285	cpt1b	https://zfin.org/ZDB-GENE-041010-9	carnitine palmitoyltransferase 1B (muscle) [Source:ZFIN;Acc:ZDB-GENE-041010-9]	ZFIN
3.00568e-241	1.14719	0.799	0.193	6.72039e-237	vamp5	12	4.1399	ENSDARG00000068262	vamp5	https://zfin.org/ZDB-GENE-030131-4209	vesicle-associated membrane protein 5 [Source:ZFIN;Acc:ZDB-GENE-030131-4209]	ZFIN
6.74695e-155	0.789814	0.668	0.167	1.50855e-150	tuft1a	12	4	ENSDARG00000061242	tuft1a	https://zfin.org/ZDB-GENE-061103-184	tuftelin 1a [Source:ZFIN;Acc:ZDB-GENE-061103-184]	ZFIN
1.92692e-45	0.270381	0.235	0.06	4.3084e-41	si:dkey-51a16.9	12	3.91667	ENSDARG00000039483	si:dkey-51a16.9	https://zfin.org/ZDB-GENE-030616-560	si:dkey-51a16.9 [Source:ZFIN;Acc:ZDB-GENE-030616-560]	ZFIN
2.51802e-104	0.530532	0.516	0.138	5.63003e-100	got1	12	3.73913	ENSDARG00000039093	got1	https://zfin.org/ZDB-GENE-040426-2003	glutamic-oxaloacetic transaminase 1, soluble [Source:ZFIN;Acc:ZDB-GENE-040426-2003]	ZFIN
4.07797e-102	0.531946	0.516	0.139	9.11793e-98	tspan7	12	3.71223	ENSDARG00000015759	tspan7	https://zfin.org/ZDB-GENE-030131-5435	tetraspanin 7 [Source:ZFIN;Acc:ZDB-GENE-030131-5435]	ZFIN
3.07629e-108	0.543328	0.571	0.154	6.87827e-104	aldocb	12	3.70779	ENSDARG00000019702	aldocb	https://zfin.org/ZDB-GENE-030821-1	aldolase C, fructose-bisphosphate, b [Source:ZFIN;Acc:ZDB-GENE-030821-1]	ZFIN
5.59595e-47	0.298331	0.266	0.073	1.2512e-42	phkg1b	12	3.64384	ENSDARG00000069498	phkg1b	https://zfin.org/ZDB-GENE-050522-52	phosphorylase kinase, gamma 1b (muscle) [Source:ZFIN;Acc:ZDB-GENE-050522-52]	ZFIN
4.75221e-53	0.294103	0.317	0.089	1.06255e-48	syne2b	12	3.5618	ENSDARG00000053484	syne2b	https://zfin.org/ZDB-GENE-071218-5	spectrin repeat containing, nuclear envelope 2b [Source:ZFIN;Acc:ZDB-GENE-071218-5]	ZFIN
9.97587e-79	0.436581	0.448	0.129	2.2305e-74	zgc:100829	12	3.47287	ENSDARG00000015557	zgc:100829	https://zfin.org/ZDB-GENE-040801-54	zgc:100829 [Source:ZFIN;Acc:ZDB-GENE-040801-54]	ZFIN
9.45414e-59	0.330625	0.361	0.105	2.11385e-54	eml1	12	3.4381	ENSDARG00000042840	eml1	https://zfin.org/ZDB-GENE-060929-156	EMAP like 1 [Source:ZFIN;Acc:ZDB-GENE-060929-156]	ZFIN
1.02718e-67	0.445284	0.397	0.116	2.29667e-63	ogdhb	12	3.42241	ENSDARG00000103428	ogdhb	https://zfin.org/ZDB-GENE-090311-8	oxoglutarate (alpha-ketoglutarate) dehydrogenase b (lipoamide) [Source:ZFIN;Acc:ZDB-GENE-090311-8]	ZFIN
1.97172e-70	0.442722	0.414	0.121	4.40857e-66	sesn3	12	3.42149	ENSDARG00000015822	sesn3	https://zfin.org/ZDB-GENE-040426-2924	sestrin 3 [Source:ZFIN;Acc:ZDB-GENE-040426-2924]	ZFIN
4.31489e-78	0.55098	0.455	0.134	9.64766e-74	si:ch211-141e20.2	12	3.39552	ENSDARG00000093349	si:ch211-141e20.2	https://zfin.org/ZDB-GENE-070912-75	si:ch211-141e20.2 [Source:ZFIN;Acc:ZDB-GENE-070912-75]	ZFIN
5.43359e-86	0.363273	0.593	0.175	1.2149e-81	cox5b2	12	3.38857	ENSDARG00000068738	cox5b2	https://zfin.org/ZDB-GENE-060825-71	cytochrome c oxidase subunit 5B2 [Source:ZFIN;Acc:ZDB-GENE-060825-71]	ZFIN
9.05144e-74	0.474783	0.433	0.128	2.02381e-69	ldhbb	12	3.38281	ENSDARG00000071076	ldhbb	https://zfin.org/ZDB-GENE-040718-176	lactate dehydrogenase Bb [Source:ZFIN;Acc:ZDB-GENE-040718-176]	ZFIN
6.19576e-81	0.535904	0.506	0.15	1.38531e-76	crp3	12	3.37333	ENSDARG00000042613	crp3	https://zfin.org/ZDB-GENE-060503-220	C-reactive protein 3 [Source:ZFIN;Acc:ZDB-GENE-060503-220]	ZFIN
3.38747e-41	0.274964	0.269	0.08	7.57405e-37	cers3a	12	3.3625	ENSDARG00000078541	cers3a	https://zfin.org/ZDB-GENE-130320-1	ceramide synthase 3a [Source:ZFIN;Acc:ZDB-GENE-130320-1]	ZFIN
0	2.69215	1	0.299	0	ndrg1a	12	3.34448	ENSDARG00000032849	ndrg1a	https://zfin.org/ZDB-GENE-030826-34	N-myc downstream regulated 1a [Source:ZFIN;Acc:ZDB-GENE-030826-34]	ZFIN
5.77149e-41	0.308371	0.254	0.076	1.29045e-36	msra	12	3.34211	ENSDARG00000029587	msra	https://zfin.org/ZDB-GENE-041014-344	methionine sulfoxide reductase A [Source:ZFIN;Acc:ZDB-GENE-041014-344]	ZFIN
2.2713e-49	0.315719	0.324	0.097	5.07841e-45	ier2b	12	3.34021	ENSDARG00000086881	ier2b	https://zfin.org/ZDB-GENE-030131-8244	immediate early response 2b [Source:ZFIN;Acc:ZDB-GENE-030131-8244]	ZFIN
2.38255e-32	0.257312	0.218	0.066	5.32715e-28	pllp	12	3.30303	ENSDARG00000062756	pllp	https://zfin.org/ZDB-GENE-050419-195	plasmolipin [Source:ZFIN;Acc:ZDB-GENE-050419-195]	ZFIN
2.68512e-174	0.928719	0.838	0.254	6.00367e-170	sgk2a	12	3.29921	ENSDARG00000063370	sgk2a	https://zfin.org/ZDB-GENE-030131-9632	serum/glucocorticoid regulated kinase 2a [Source:ZFIN;Acc:ZDB-GENE-030131-9632]	ZFIN
4.3551e-188	1.00678	0.906	0.275	9.73757e-184	CR356236.1	12	3.29455	ENSDARG00000102040	CR356236.1	https://zfin.org/		Clone-based (Ensembl) gene
4.51031e-74	0.425246	0.458	0.14	1.00846e-69	osbpl9	12	3.27143	ENSDARG00000069298	osbpl9	https://zfin.org/ZDB-GENE-061110-103	oxysterol binding protein-like 9 [Source:ZFIN;Acc:ZDB-GENE-061110-103]	ZFIN
6.16068e-81	0.545521	0.513	0.157	1.37747e-76	egr1	12	3.26752	ENSDARG00000037421	egr1	https://zfin.org/ZDB-GENE-980526-320	early growth response 1 [Source:ZFIN;Acc:ZDB-GENE-980526-320]	ZFIN
4.59452e-65	0.418548	0.416	0.129	1.02729e-60	myo1b	12	3.22481	ENSDARG00000024694	myo1b	https://zfin.org/ZDB-GENE-030131-695	myosin IB [Source:ZFIN;Acc:ZDB-GENE-030131-695]	ZFIN
2.3039e-111	0.610075	0.683	0.212	5.15129e-107	zgc:123295	12	3.2217	ENSDARG00000056324	zgc:123295	https://zfin.org/ZDB-GENE-051127-11	zgc:123295 [Source:ZFIN;Acc:ZDB-GENE-051127-11]	ZFIN
2.2124e-153	0.770027	0.818	0.256	4.9467e-149	MYO1D	12	3.19531	ENSDARG00000036863	MYO1D	https://zfin.org/	myosin ID [Source:HGNC Symbol;Acc:HGNC:7598]	HGNC Symbol
1.49e-36	0.253508	0.271	0.086	3.3315e-32	slc43a3b	12	3.15116	ENSDARG00000057949	slc43a3b	https://zfin.org/ZDB-GENE-060312-28	solute carrier family 43 member 3b [Source:ZFIN;Acc:ZDB-GENE-060312-28]	ZFIN
5.62539e-59	0.384224	0.397	0.127	1.25778e-54	plekha3	12	3.12598	ENSDARG00000056601	plekha3	https://zfin.org/ZDB-GENE-040426-1252	pleckstrin homology domain containing, family A (phosphoinositide binding specific) member 3 [Source:ZFIN;Acc:ZDB-GENE-040426-1252]	ZFIN
4.53555e-172	0.975431	0.91	0.294	1.0141e-167	dmrt2a	12	3.09524	ENSDARG00000015072	dmrt2a	https://zfin.org/ZDB-GENE-990621-7	doublesex and mab-3 related transcription factor 2a [Source:ZFIN;Acc:ZDB-GENE-990621-7]	ZFIN
2.49589e-35	0.28238	0.259	0.084	5.58056e-31	ngef	12	3.08333	ENSDARG00000076179	ngef	https://zfin.org/ZDB-GENE-130530-794	neuronal guanine nucleotide exchange factor [Source:ZFIN;Acc:ZDB-GENE-130530-794]	ZFIN
7.17529e-69	0.401144	0.489	0.159	1.60432e-64	mdh1ab	12	3.07547	ENSDARG00000103849	mdh1ab	https://zfin.org/ZDB-GENE-030131-7655	malate dehydrogenase 1Ab, NAD (soluble) [Source:ZFIN;Acc:ZDB-GENE-030131-7655]	ZFIN
5.35064e-71	0.40119	0.492	0.162	1.19635e-66	nfatc3a	12	3.03704	ENSDARG00000076297	nfatc3a	https://zfin.org/ZDB-GENE-041111-41	nuclear factor of activated T cells 3a [Source:ZFIN;Acc:ZDB-GENE-041111-41]	ZFIN
1.47302e-35	0.289085	0.264	0.087	3.29352e-31	acss1	12	3.03448	ENSDARG00000044142	acss1	https://zfin.org/ZDB-GENE-050320-139	acyl-CoA synthetase short chain family member 1 [Source:ZFIN;Acc:ZDB-GENE-050320-139]	ZFIN
3.35786e-132	0.777893	0.746	0.246	7.50785e-128	tmx2b	12	3.03252	ENSDARG00000007786	tmx2b	https://zfin.org/ZDB-GENE-040625-105	thioredoxin-related transmembrane protein 2b [Source:ZFIN;Acc:ZDB-GENE-040625-105]	ZFIN
1.05434e-99	0.634729	0.61	0.204	2.35739e-95	coq9	12	2.9902	ENSDARG00000023583	coq9	https://zfin.org/ZDB-GENE-061207-37	coenzyme Q9 homolog (S. cerevisiae) [Source:ZFIN;Acc:ZDB-GENE-061207-37]	ZFIN
2.61272e-55	0.436984	0.385	0.129	5.84177e-51	slc43a1a	12	2.9845	ENSDARG00000037393	slc43a1a	https://zfin.org/ZDB-GENE-030131-6327	solute carrier family 43 member 1a [Source:ZFIN;Acc:ZDB-GENE-030131-6327]	ZFIN
8.64179e-71	0.447365	0.492	0.165	1.93222e-66	slc25a12	12	2.98182	ENSDARG00000102362	slc25a12	https://zfin.org/ZDB-GENE-031006-11	solute carrier family 25 member 12 [Source:ZFIN;Acc:ZDB-GENE-031006-11]	ZFIN
1.67109e-150	0.916593	0.828	0.279	3.73639e-146	aco2	12	2.96774	ENSDARG00000007294	aco2	https://zfin.org/ZDB-GENE-030131-1390	aconitase 2, mitochondrial [Source:ZFIN;Acc:ZDB-GENE-030131-1390]	ZFIN
5.32843e-40	0.287249	0.305	0.103	1.19138e-35	mrpl43	12	2.96117	ENSDARG00000076334	mrpl43	https://zfin.org/ZDB-GENE-040718-125	mitochondrial ribosomal protein L43 [Source:ZFIN;Acc:ZDB-GENE-040718-125]	ZFIN
5.60689e-166	0.894347	0.889	0.303	1.25364e-161	nupr1b	12	2.93399	ENSDARG00000094557	nupr1b	https://zfin.org/ZDB-GENE-030131-4653	nuclear protein 1b [Source:ZFIN;Acc:ZDB-GENE-030131-4653]	ZFIN
3.36656e-43	0.271984	0.38	0.131	7.5273e-39	mhc2dbb	12	2.90076	ENSDARG00000056330	mhc2dbb	https://zfin.org/ZDB-GENE-010112-2	major histocompatibility complex class II DBB gene [Source:ZFIN;Acc:ZDB-GENE-010112-2]	ZFIN
5.42497e-46	0.360971	0.368	0.127	1.21297e-41	pigh	12	2.89764	ENSDARG00000038348	pigh	https://zfin.org/ZDB-GENE-040718-303	phosphatidylinositol glycan anchor biosynthesis, class H [Source:ZFIN;Acc:ZDB-GENE-040718-303]	ZFIN
1.40132e-54	0.384913	0.421	0.147	3.13322e-50	apooa	12	2.86395	ENSDARG00000104696	apooa	https://zfin.org/ZDB-GENE-031118-91	apolipoprotein O, a [Source:ZFIN;Acc:ZDB-GENE-031118-91]	ZFIN
1.87235e-74	0.501518	0.523	0.184	4.18639e-70	lyrm7	12	2.84239	ENSDARG00000079815	lyrm7	https://zfin.org/ZDB-GENE-070615-32	LYR motif containing 7 [Source:ZFIN;Acc:ZDB-GENE-070615-32]	ZFIN
6.53149e-86	0.600478	0.62	0.221	1.46038e-81	ip6k2b	12	2.80543	ENSDARG00000019613	ip6k2b	https://zfin.org/ZDB-GENE-040718-85	inositol hexakisphosphate kinase 2b [Source:ZFIN;Acc:ZDB-GENE-040718-85]	ZFIN
4.75128e-91	0.607319	0.661	0.236	1.06234e-86	sipa1l2	12	2.80085	ENSDARG00000061640	sipa1l2	https://zfin.org/ZDB-GENE-050208-66	signal-induced proliferation-associated 1 like 2 [Source:ZFIN;Acc:ZDB-GENE-050208-66]	ZFIN
1.16876e-79	0.573563	0.576	0.207	2.61323e-75	nnt	12	2.78261	ENSDARG00000023536	nnt	https://zfin.org/ZDB-GENE-040426-2592	nicotinamide nucleotide transhydrogenase [Source:ZFIN;Acc:ZDB-GENE-040426-2592]	ZFIN
3.51604e-47	0.318467	0.392	0.142	7.86151e-43	cox20	12	2.76056	ENSDARG00000099997	cox20	https://zfin.org/ZDB-GENE-040718-467	cytochrome c oxidase assembly factor COX20 [Source:ZFIN;Acc:ZDB-GENE-040718-467]	ZFIN
6.35468e-58	0.431944	0.521	0.19	1.42084e-53	ppip5k2	12	2.74211	ENSDARG00000078441	ppip5k2	https://zfin.org/ZDB-GENE-091204-125	diphosphoinositol pentakisphosphate kinase 2 [Source:ZFIN;Acc:ZDB-GENE-091204-125]	ZFIN
7.95701e-58	0.368899	0.542	0.198	1.77911e-53	rasgrp4	12	2.73737	ENSDARG00000061796	rasgrp4	https://zfin.org/ZDB-GENE-050419-110	RAS guanyl releasing protein 4 [Source:ZFIN;Acc:ZDB-GENE-050419-110]	ZFIN
1.15092e-114	0.734463	0.722	0.268	2.57335e-110	atp5mea	12	2.69403	ENSDARG00000078113	atp5mea	https://zfin.org/ZDB-GENE-070928-12	ATP synthase membrane subunit ea [Source:ZFIN;Acc:ZDB-GENE-070928-12]	ZFIN
9.12589e-58	0.39749	0.487	0.182	2.04046e-53	si:ch211-68a17.7	12	2.67582	ENSDARG00000045797	si:ch211-68a17.7	https://zfin.org/ZDB-GENE-100427-3	si:ch211-68a17.7 [Source:ZFIN;Acc:ZDB-GENE-100427-3]	ZFIN
3.19394e-36	0.336607	0.332	0.125	7.14134e-32	pfkfb4b	12	2.656	ENSDARG00000029075	pfkfb4b	https://zfin.org/ZDB-GENE-031031-4	6-phosphofructo-2-kinase/fructose-2,6-biphosphatase 4b [Source:ZFIN;Acc:ZDB-GENE-031031-4]	ZFIN
2.35574e-55	0.382997	0.47	0.177	5.26721e-51	srpk1a	12	2.65537	ENSDARG00000073997	srpk1a	https://zfin.org/ZDB-GENE-030131-2399	SRSF protein kinase 1a [Source:ZFIN;Acc:ZDB-GENE-030131-2399]	ZFIN
2.40783e-38	0.268879	0.395	0.149	5.38367e-34	MPV17L	12	2.65101	ENSDARG00000104457	MPV17L	https://zfin.org/ZDB-GENE-120215-229	MPV17 mitochondrial inner membrane protein like [Source:HGNC Symbol;Acc:HGNC:26827]	HGNC Symbol
2.13217e-95	0.594271	0.717	0.271	4.76731e-91	sdha	12	2.64576	ENSDARG00000016721	sdha	https://zfin.org/ZDB-GENE-040426-874	succinate dehydrogenase complex, subunit A, flavoprotein (Fp) [Source:ZFIN;Acc:ZDB-GENE-040426-874]	ZFIN
4.4194e-65	0.457416	0.538	0.205	9.88133e-61	si:ch1073-314i13.4	12	2.62439	ENSDARG00000074266	si:ch1073-314i13.4	https://zfin.org/ZDB-GENE-120214-41	si:ch1073-314i13.4 [Source:ZFIN;Acc:ZDB-GENE-120214-41]	ZFIN
1.33879e-53	0.405749	0.477	0.183	2.99341e-49	mpp1	12	2.60656	ENSDARG00000105287	mpp1	https://zfin.org/ZDB-GENE-031113-4	membrane protein, palmitoylated 1 [Source:ZFIN;Acc:ZDB-GENE-031113-4]	ZFIN
1.17448e-36	0.284652	0.354	0.137	2.62601e-32	mrps17	12	2.58394	ENSDARG00000054164	mrps17	https://zfin.org/ZDB-GENE-050522-390	mitochondrial ribosomal protein S17 [Source:ZFIN;Acc:ZDB-GENE-050522-390]	ZFIN
5.23448e-70	0.527074	0.571	0.221	1.17038e-65	erlin1	12	2.58371	ENSDARG00000021991	erlin1	https://zfin.org/ZDB-GENE-050327-13	ER lipid raft associated 1 [Source:ZFIN;Acc:ZDB-GENE-050327-13]	ZFIN
4.53569e-105	0.68359	0.886	0.343	1.01413e-100	foxi3b	12	2.58309	ENSDARG00000009550	foxi3b	https://zfin.org/ZDB-GENE-031126-4	forkhead box I3b [Source:ZFIN;Acc:ZDB-GENE-031126-4]	ZFIN
3.7025e-33	0.270176	0.317	0.123	8.27843e-29	tfb2m	12	2.57724	ENSDARG00000074756	tfb2m	https://zfin.org/ZDB-GENE-070521-3	transcription factor B2, mitochondrial [Source:ZFIN;Acc:ZDB-GENE-070521-3]	ZFIN
1.3586e-30	0.278561	0.298	0.116	3.03769e-26	snx6	12	2.56897	ENSDARG00000058444	snx6	https://zfin.org/ZDB-GENE-050913-152	sorting nexin 6 [Source:ZFIN;Acc:ZDB-GENE-050913-152]	ZFIN
6.1971e-86	0.64828	0.63	0.246	1.38561e-81	coq8aa	12	2.56098	ENSDARG00000020123	coq8aa	https://zfin.org/ZDB-GENE-040718-487	coenzyme Q8A, genome duplicate a [Source:ZFIN;Acc:ZDB-GENE-040718-487]	ZFIN
1.68587e-45	0.385907	0.429	0.168	3.76944e-41	nfyc	12	2.55357	ENSDARG00000070151	nfyc	https://zfin.org/ZDB-GENE-030131-2165	nuclear transcription factor Y, gamma [Source:ZFIN;Acc:ZDB-GENE-030131-2165]	ZFIN
1.11817e-35	0.324389	0.346	0.136	2.50012e-31	zgc:193742	12	2.54412	ENSDARG00000092387	zgc:193742	https://zfin.org/ZDB-GENE-081022-37	zgc:193742 [Source:ZFIN;Acc:ZDB-GENE-081022-37]	ZFIN
2.27639e-35	0.27895	0.356	0.14	5.08978e-31	wasla	12	2.54286	ENSDARG00000014113	wasla	https://zfin.org/ZDB-GENE-070209-220	WASP like actin nucleation promoting factor a [Source:ZFIN;Acc:ZDB-GENE-070209-220]	ZFIN
1.95779e-45	0.400128	0.414	0.163	4.37742e-41	aifm1	12	2.53988	ENSDARG00000058088	aifm1	https://zfin.org/ZDB-GENE-030826-11	apoptosis inducing factor mitochondrion associated 1 [Source:ZFIN;Acc:ZDB-GENE-030826-11]	ZFIN
3.30976e-82	0.593228	0.683	0.269	7.4003e-78	arrdc3a	12	2.53903	ENSDARG00000052690	arrdc3a	https://zfin.org/ZDB-GENE-030131-2913	arrestin domain containing 3a [Source:ZFIN;Acc:ZDB-GENE-030131-2913]	ZFIN
2.8895e-35	0.278886	0.346	0.137	6.46063e-31	sdhaf3	12	2.52555	ENSDARG00000036092	sdhaf3	https://zfin.org/ZDB-GENE-041010-94	succinate dehydrogenase complex assembly factor 3 [Source:ZFIN;Acc:ZDB-GENE-041010-94]	ZFIN
2.64939e-44	0.305066	0.462	0.183	5.92377e-40	reep3a	12	2.52459	ENSDARG00000017569	reep3a	https://zfin.org/ZDB-GENE-051127-47	receptor accessory protein 3a [Source:ZFIN;Acc:ZDB-GENE-051127-47]	ZFIN
3.3198e-126	1.07317	0.84	0.334	7.42273e-122	si:ch73-359m17.5	12	2.51497	ENSDARG00000101088	si:ch73-359m17.5	https://zfin.org/ZDB-GENE-141212-366	si:ch73-359m17.5 [Source:ZFIN;Acc:ZDB-GENE-141212-366]	ZFIN
0	3.03553	1	0.399	0	atp1a1a.2	12	2.50627	ENSDARG00000007739	atp1a1a.2	https://zfin.org/ZDB-GENE-001212-2	ATPase Na+/K+ transporting subunit alpha 1a, tandem duplicate 2 [Source:ZFIN;Acc:ZDB-GENE-001212-2]	ZFIN
5.12501e-38	0.345179	0.375	0.151	1.1459e-33	sucla2	12	2.48344	ENSDARG00000005359	sucla2	https://zfin.org/ZDB-GENE-040426-1963	succinate-CoA ligase, ADP-forming, beta subunit [Source:ZFIN;Acc:ZDB-GENE-040426-1963]	ZFIN
1.25597e-56	0.456113	0.523	0.212	2.80822e-52	dlat	12	2.46698	ENSDARG00000015918	dlat	https://zfin.org/ZDB-GENE-030131-2921	dihydrolipoamide S-acetyltransferase (E2 component of pyruvate dehydrogenase complex) [Source:ZFIN;Acc:ZDB-GENE-030131-2921]	ZFIN
6.44274e-27	0.269877	0.286	0.116	1.44053e-22	zgc:92140	12	2.46552	ENSDARG00000098592	zgc:92140	https://zfin.org/ZDB-GENE-040912-161	zgc:92140 [Source:ZFIN;Acc:ZDB-GENE-040912-161]	ZFIN
6.44862e-37	0.295554	0.387	0.157	1.44185e-32	cd164	12	2.46497	ENSDARG00000013628	cd164	https://zfin.org/ZDB-GENE-030131-1598	CD164 molecule, sialomucin [Source:ZFIN;Acc:ZDB-GENE-030131-1598]	ZFIN
8.6779e-46	0.371287	0.467	0.19	1.94029e-41	got2a	12	2.45789	ENSDARG00000041068	got2a	https://zfin.org/ZDB-GENE-040426-2703	glutamic-oxaloacetic transaminase 2a, mitochondrial [Source:ZFIN;Acc:ZDB-GENE-040426-2703]	ZFIN
9.05477e-53	0.36148	0.535	0.219	2.02456e-48	b3gnt5a	12	2.44292	ENSDARG00000018971	b3gnt5a	https://zfin.org/ZDB-GENE-030131-8470	UDP-GlcNAc:betaGal beta-1,3-N-acetylglucosaminyltransferase 5a [Source:ZFIN;Acc:ZDB-GENE-030131-8470]	ZFIN
2.55307e-32	0.283446	0.358	0.147	5.70841e-28	ipmkb	12	2.43537	ENSDARG00000029291	ipmkb	https://zfin.org/ZDB-GENE-061215-5	inositol polyphosphate multikinase b [Source:ZFIN;Acc:ZDB-GENE-061215-5]	ZFIN
3.59706e-40	0.323053	0.424	0.175	8.04267e-36	zgc:171775	12	2.42286	ENSDARG00000058381	zgc:171775	https://zfin.org/ZDB-GENE-030131-4309	zgc:171775 [Source:ZFIN;Acc:ZDB-GENE-030131-4309]	ZFIN
8.33635e-42	0.272906	0.477	0.197	1.86392e-37	acsl1b	12	2.42132	ENSDARG00000003854	acsl1b	https://zfin.org/ZDB-GENE-040801-88	acyl-CoA synthetase long chain family member 1b [Source:ZFIN;Acc:ZDB-GENE-040801-88]	ZFIN
1.85174e-46	0.422505	0.458	0.19	4.1403e-42	phb2b	12	2.41053	ENSDARG00000017728	phb2b	https://zfin.org/ZDB-GENE-040718-430	prohibitin 2b [Source:ZFIN;Acc:ZDB-GENE-040718-430]	ZFIN
1.02571e-112	0.877626	0.879	0.367	2.29339e-108	epdl1	12	2.3951	ENSDARG00000076386	epdl1	https://zfin.org/ZDB-GENE-090710-3	ependymin-like 1 [Source:ZFIN;Acc:ZDB-GENE-090710-3]	ZFIN
6.06769e-51	0.422338	0.533	0.223	1.35668e-46	baz1a	12	2.39013	ENSDARG00000063233	baz1a	https://zfin.org/ZDB-GENE-030131-6105	bromodomain adjacent to zinc finger domain, 1A [Source:ZFIN;Acc:ZDB-GENE-030131-6105]	ZFIN
5.87962e-37	0.307869	0.409	0.172	1.31462e-32	mcee	12	2.37791	ENSDARG00000045428	mcee	https://zfin.org/ZDB-GENE-050522-368	methylmalonyl CoA epimerase [Source:ZFIN;Acc:ZDB-GENE-050522-368]	ZFIN
3.03626e-77	0.581007	0.772	0.325	6.78877e-73	si:dkey-247k7.2	12	2.37538	ENSDARG00000103199	si:dkey-247k7.2	https://zfin.org/ZDB-GENE-031118-45	si:dkey-247k7.2 [Source:ZFIN;Acc:ZDB-GENE-031118-45]	ZFIN
4.32834e-48	0.31988	0.535	0.226	9.67774e-44	slc35c2	12	2.36726	ENSDARG00000037517	slc35c2	https://zfin.org/ZDB-GENE-030131-2202	solute carrier family 35 member C2 [Source:ZFIN;Acc:ZDB-GENE-030131-2202]	ZFIN
1.28561e-30	0.251376	0.358	0.152	2.87449e-26	cmasa	12	2.35526	ENSDARG00000057334	cmasa	https://zfin.org/ZDB-GENE-050420-277	cytidine monophosphate N-acetylneuraminic acid synthetase a [Source:ZFIN;Acc:ZDB-GENE-050420-277]	ZFIN
3.27408e-47	0.395273	0.513	0.218	7.3205e-43	si:dkey-44g23.5	12	2.35321	ENSDARG00000061256	si:dkey-44g23.5	https://zfin.org/ZDB-GENE-041008-233	si:dkey-44g23.5 [Source:ZFIN;Acc:ZDB-GENE-041008-233]	ZFIN
4.7446e-43	0.314804	0.492	0.21	1.06084e-38	CU929259.1	12	2.34286	ENSDARG00000101687	CU929259.1	https://zfin.org/	microtubule-associated protein 4-like [Source:NCBI gene;Acc:100001114]	Clone-based (Ensembl) gene
9.46966e-37	0.395887	0.45	0.193	2.11732e-32	dusp2	12	2.33161	ENSDARG00000098108	dusp2	https://zfin.org/ZDB-GENE-040801-188	dual specificity phosphatase 2 [Source:ZFIN;Acc:ZDB-GENE-040801-188]	ZFIN
6.44124e-57	0.438195	0.571	0.245	1.4402e-52	mmadhc	12	2.33061	ENSDARG00000005870	mmadhc	https://zfin.org/ZDB-GENE-040704-50	metabolism of cobalamin associated D [Source:ZFIN;Acc:ZDB-GENE-040704-50]	ZFIN
1.12206e-57	0.45006	0.598	0.257	2.5088e-53	mrps24	12	2.32685	ENSDARG00000100116	mrps24	https://zfin.org/ZDB-GENE-050522-393	mitochondrial ribosomal protein S24 [Source:ZFIN;Acc:ZDB-GENE-050522-393]	ZFIN
2.01653e-50	0.462333	0.608	0.262	4.50875e-46	si:ch211-175m2.5	12	2.32061	ENSDARG00000089019	si:ch211-175m2.5	https://zfin.org/ZDB-GENE-130530-947	si:ch211-175m2.5 [Source:ZFIN;Acc:ZDB-GENE-130530-947]	ZFIN
3.30042e-56	0.457633	0.571	0.248	7.37941e-52	zgc:85777	12	2.30242	ENSDARG00000027009	zgc:85777	https://zfin.org/ZDB-GENE-040426-2210	zgc:85777 [Source:ZFIN;Acc:ZDB-GENE-040426-2210]	ZFIN
4.13744e-42	0.380262	0.455	0.198	9.2509e-38	gadd45gip1	12	2.29798	ENSDARG00000039338	gadd45gip1	https://zfin.org/ZDB-GENE-091204-282	growth arrest and DNA-damage-inducible, gamma interacting protein 1 [Source:ZFIN;Acc:ZDB-GENE-091204-282]	ZFIN
1.02079e-28	0.259345	0.339	0.148	2.28239e-24	mrpl45	12	2.29054	ENSDARG00000044942	mrpl45	https://zfin.org/ZDB-GENE-040426-1041	mitochondrial ribosomal protein L45 [Source:ZFIN;Acc:ZDB-GENE-040426-1041]	ZFIN
1.72192e-79	0.598314	0.746	0.326	3.85004e-75	pdha1a	12	2.28834	ENSDARG00000012387	pdha1a	https://zfin.org/ZDB-GENE-040426-2719	pyruvate dehydrogenase E1 alpha 1 subunit a [Source:ZFIN;Acc:ZDB-GENE-040426-2719]	ZFIN
1.97396e-27	0.286135	0.324	0.142	4.41357e-23	atpaf1	12	2.28169	ENSDARG00000042799	atpaf1	https://zfin.org/ZDB-GENE-030219-10	ATP synthase mitochondrial F1 complex assembly factor 1 [Source:ZFIN;Acc:ZDB-GENE-030219-10]	ZFIN
1.39346e-70	0.580811	0.676	0.297	3.11564e-66	ndufb11	12	2.27609	ENSDARG00000043467	ndufb11	https://zfin.org/ZDB-GENE-050309-25	NADH:ubiquinone oxidoreductase subunit B11 [Source:ZFIN;Acc:ZDB-GENE-050309-25]	ZFIN
2.02385e-95	0.725456	0.787	0.346	4.52513e-91	acadvl	12	2.27457	ENSDARG00000016687	acadvl	https://zfin.org/ZDB-GENE-030131-899	acyl-CoA dehydrogenase very long chain [Source:ZFIN;Acc:ZDB-GENE-030131-899]	ZFIN
1.62941e-37	0.333155	0.441	0.194	3.64319e-33	mrpl48	12	2.2732	ENSDARG00000035167	mrpl48	https://zfin.org/ZDB-GENE-041008-125	mitochondrial ribosomal protein L48 [Source:ZFIN;Acc:ZDB-GENE-041008-125]	ZFIN
7.25517e-38	0.312337	0.436	0.192	1.62218e-33	mrpl52	12	2.27083	ENSDARG00000090568	mrpl52	https://zfin.org/ZDB-GENE-110325-1	mitochondrial ribosomal protein L52 [Source:ZFIN;Acc:ZDB-GENE-110325-1]	ZFIN
1.04627e-248	1.7535	0.995	0.44	2.33935e-244	atp1b1b	12	2.26136	ENSDARG00000076833	atp1b1b	https://zfin.org/ZDB-GENE-001127-4	ATPase Na+/K+ transporting subunit beta 1b [Source:ZFIN;Acc:ZDB-GENE-001127-4]	ZFIN
2.09973e-39	0.320163	0.492	0.218	4.69478e-35	zmynd11	12	2.25688	ENSDARG00000057249	zmynd11	https://zfin.org/ZDB-GENE-050522-301	zinc finger, MYND-type containing 11 [Source:ZFIN;Acc:ZDB-GENE-050522-301]	ZFIN
2.36584e-83	0.599108	0.748	0.332	5.28979e-79	CABZ01102240.1	12	2.25301	ENSDARG00000098584	CABZ01102240.1	https://zfin.org/		Clone-based (Ensembl) gene
3.02769e-57	0.458408	0.789	0.354	6.76961e-53	si:ch211-270g19.5	12	2.22881	ENSDARG00000097256	si:ch211-270g19.5	https://zfin.org/ZDB-GENE-131121-121	si:ch211-270g19.5 [Source:ZFIN;Acc:ZDB-GENE-131121-121]	ZFIN
2.7724e-71	0.56661	0.726	0.326	6.19881e-67	acat1	12	2.22699	ENSDARG00000045888	acat1	https://zfin.org/ZDB-GENE-040808-68	acetyl-CoA acetyltransferase 1 [Source:ZFIN;Acc:ZDB-GENE-040808-68]	ZFIN
2.71833e-45	0.513916	0.554	0.249	6.07791e-41	tspan36	12	2.2249	ENSDARG00000024540	tspan36	https://zfin.org/ZDB-GENE-040718-248	tetraspanin 36 [Source:ZFIN;Acc:ZDB-GENE-040718-248]	ZFIN
4.43156e-63	0.507081	0.646	0.291	9.90852e-59	pdhb	12	2.21993	ENSDARG00000021346	pdhb	https://zfin.org/ZDB-GENE-040426-2173	pyruvate dehydrogenase E1 beta subunit [Source:ZFIN;Acc:ZDB-GENE-040426-2173]	ZFIN
2.66815e-32	0.310208	0.402	0.183	5.96571e-28	chchd1	12	2.19672	ENSDARG00000029100	chchd1	https://zfin.org/ZDB-GENE-060810-176	coiled-coil-helix-coiled-coil-helix domain containing 1 [Source:ZFIN;Acc:ZDB-GENE-060810-176]	ZFIN
4.89478e-30	0.318138	0.38	0.173	1.09442e-25	decr1	12	2.19653	ENSDARG00000003869	decr1	https://zfin.org/ZDB-GENE-040718-142	2,4-dienoyl CoA reductase 1, mitochondrial [Source:ZFIN;Acc:ZDB-GENE-040718-142]	ZFIN
3.35139e-86	0.668132	0.828	0.377	7.49338e-82	vdac3	12	2.19629	ENSDARG00000003695	vdac3	https://zfin.org/ZDB-GENE-040426-2380	voltage-dependent anion channel 3 [Source:ZFIN;Acc:ZDB-GENE-040426-2380]	ZFIN
6.61728e-56	0.509079	0.654	0.298	1.47956e-51	chchd10	12	2.19463	ENSDARG00000010717	chchd10	https://zfin.org/ZDB-GENE-040426-1753	coiled-coil-helix-coiled-coil-helix domain containing 10 [Source:ZFIN;Acc:ZDB-GENE-040426-1753]	ZFIN
3.2757e-67	0.495963	0.833	0.38	7.32413e-63	zgc:110333	12	2.19211	ENSDARG00000040628	zgc:110333	https://zfin.org/ZDB-GENE-050417-331	zgc:110333 [Source:ZFIN;Acc:ZDB-GENE-050417-331]	ZFIN
2.6249e-80	0.607031	0.736	0.336	5.86901e-76	uqcrc2a	12	2.19048	ENSDARG00000014794	uqcrc2a	https://zfin.org/ZDB-GENE-040718-405	ubiquinol-cytochrome c reductase core protein 2a [Source:ZFIN;Acc:ZDB-GENE-040718-405]	ZFIN
9.80615e-94	0.682581	0.833	0.381	2.19256e-89	ndufa9a	12	2.18635	ENSDARG00000070723	ndufa9a	https://zfin.org/ZDB-GENE-050320-20	NADH:ubiquinone oxidoreductase subunit A9a [Source:ZFIN;Acc:ZDB-GENE-050320-20]	ZFIN
1.27368e-110	0.797803	0.927	0.425	2.84782e-106	si:ch211-39k3.2	12	2.18118	ENSDARG00000075881	si:ch211-39k3.2	https://zfin.org/ZDB-GENE-070705-180	si:ch211-39k3.2 [Source:ZFIN;Acc:ZDB-GENE-070705-180]	ZFIN
1.8933e-47	0.411289	0.547	0.251	4.23323e-43	pigbos1	12	2.17928	ENSDARG00000115717	pigbos1	https://zfin.org/	PIGB opposite strand 1 [Source:NCBI gene;Acc:100534660]	NCBI gene
7.07276e-50	0.423126	0.586	0.269	1.5814e-45	si:ch211-162e15.3	12	2.17844	ENSDARG00000104726	si:ch211-162e15.3	https://zfin.org/ZDB-GENE-131121-530	si:ch211-162e15.3 [Source:ZFIN;Acc:ZDB-GENE-131121-530]	ZFIN
1.00361e-29	0.285461	0.404	0.186	2.24396e-25	inppl1a	12	2.17204	ENSDARG00000104222	inppl1a	https://zfin.org/ZDB-GENE-030131-3904	inositol polyphosphate phosphatase-like 1a [Source:ZFIN;Acc:ZDB-GENE-030131-3904]	ZFIN
9.22487e-38	0.330501	0.516	0.238	2.06259e-33	epas1a	12	2.16807	ENSDARG00000008697	epas1a	https://zfin.org/ZDB-GENE-030131-4490	endothelial PAS domain protein 1a [Source:ZFIN;Acc:ZDB-GENE-030131-4490]	ZFIN
2.80325e-63	0.446284	0.886	0.409	6.26779e-59	ndrg3a	12	2.16626	ENSDARG00000013087	ndrg3a	https://zfin.org/ZDB-GENE-980526-124	ndrg family member 3a [Source:ZFIN;Acc:ZDB-GENE-980526-124]	ZFIN
7.2296e-26	0.253278	0.344	0.159	1.61647e-21	mrps16	12	2.16352	ENSDARG00000098972	mrps16	https://zfin.org/ZDB-GENE-041010-123	mitochondrial ribosomal protein S16 [Source:ZFIN;Acc:ZDB-GENE-041010-123]	ZFIN
9.27054e-45	0.405254	0.569	0.263	2.0728e-40	idh3b	12	2.1635	ENSDARG00000044753	idh3b	https://zfin.org/ZDB-GENE-040625-174	isocitrate dehydrogenase (NAD(+)) 3 beta [Source:ZFIN;Acc:ZDB-GENE-040625-174]	ZFIN
3.15802e-85	0.438061	0.988	0.457	7.06101e-81	BX000438.2	12	2.16193	ENSDARG00000098011	BX000438.2	https://zfin.org/		Clone-based (Ensembl) gene
1.62693e-62	0.432107	0.748	0.346	3.63764e-58	ddt	12	2.16185	ENSDARG00000044751	ddt	https://zfin.org/ZDB-GENE-040625-160	D-dopachrome tautomerase [Source:ZFIN;Acc:ZDB-GENE-040625-160]	ZFIN
2.25239e-43	0.378463	0.557	0.258	5.03611e-39	rbm47	12	2.15891	ENSDARG00000061985	rbm47	https://zfin.org/ZDB-GENE-030131-9612	RNA binding motif protein 47 [Source:ZFIN;Acc:ZDB-GENE-030131-9612]	ZFIN
2.1109e-50	0.362724	0.775	0.359	4.71976e-46	si:ch73-31d8.2	12	2.15877	ENSDARG00000097239	si:ch73-31d8.2	https://zfin.org/ZDB-GENE-030131-8387	si:ch73-31d8.2 [Source:ZFIN;Acc:ZDB-GENE-030131-8387]	ZFIN
1.15845e-48	0.37085	0.649	0.301	2.59017e-44	elof1	12	2.15615	ENSDARG00000099453	elof1	https://zfin.org/ZDB-GENE-040426-1385	ELF1 homolog, elongation factor 1 [Source:ZFIN;Acc:ZDB-GENE-040426-1385]	ZFIN
1.7764e-50	0.477485	0.574	0.267	3.97184e-46	hadhb	12	2.14981	ENSDARG00000102055	hadhb	https://zfin.org/ZDB-GENE-030131-8550	hydroxyacyl-CoA dehydrogenase trifunctional multienzyme complex subunit beta [Source:ZFIN;Acc:ZDB-GENE-030131-8550]	ZFIN
3.79967e-62	0.522142	0.683	0.318	8.49568e-58	ndufv1	12	2.1478	ENSDARG00000036438	ndufv1	https://zfin.org/ZDB-GENE-040808-73	NADH:ubiquinone oxidoreductase core subunit V1 [Source:ZFIN;Acc:ZDB-GENE-040808-73]	ZFIN
3.06067e-49	0.446541	0.6	0.281	6.84335e-45	smim8	12	2.13523	ENSDARG00000071040	smim8	https://zfin.org/ZDB-GENE-050522-423	small integral membrane protein 8 [Source:ZFIN;Acc:ZDB-GENE-050522-423]	ZFIN
2.57971e-47	0.409686	0.622	0.292	5.76798e-43	arpp19b	12	2.13014	ENSDARG00000039880	arpp19b	https://zfin.org/ZDB-GENE-040426-930	cAMP-regulated phosphoprotein 19b [Source:ZFIN;Acc:ZDB-GENE-040426-930]	ZFIN
5.27145e-40	0.413116	0.496	0.233	1.17864e-35	smim4	12	2.12876	ENSDARG00000089921	smim4	https://zfin.org/ZDB-GENE-170130-1	small integral membrane protein 4 [Source:ZFIN;Acc:ZDB-GENE-170130-1]	ZFIN
1.83528e-49	0.40744	0.62	0.292	4.1035e-45	rhov	12	2.12329	ENSDARG00000070434	rhov	https://zfin.org/ZDB-GENE-031002-10	ras homolog family member V [Source:ZFIN;Acc:ZDB-GENE-031002-10]	ZFIN
3.80118e-64	0.529298	0.724	0.341	8.49906e-60	sdhb	12	2.12317	ENSDARG00000075768	sdhb	https://zfin.org/ZDB-GENE-030131-8005	succinate dehydrogenase complex, subunit B, iron sulfur (Ip) [Source:ZFIN;Acc:ZDB-GENE-030131-8005]	ZFIN
8.48874e-66	0.542467	0.709	0.336	1.898e-61	NDUFB1	12	2.11012	ENSDARG00000087456	NDUFB1	https://zfin.org/	NADH:ubiquinone oxidoreductase subunit B1 [Source:HGNC Symbol;Acc:HGNC:7695]	HGNC Symbol
3.60907e-87	0.63829	0.818	0.39	8.06952e-83	ndufv2	12	2.09744	ENSDARG00000013044	ndufv2	https://zfin.org/ZDB-GENE-040426-1713	NADH:ubiquinone oxidoreductase core subunit V2 [Source:ZFIN;Acc:ZDB-GENE-040426-1713]	ZFIN
4.11452e-18	0.263932	0.266	0.127	9.19966e-14	isoc2	12	2.09449	ENSDARG00000013371	isoc2	https://zfin.org/ZDB-GENE-070518-1	isochorismatase domain containing 2 [Source:ZFIN;Acc:ZDB-GENE-070518-1]	ZFIN
4.60125e-109	0.792617	0.864	0.415	1.02879e-104	ndufs3	12	2.08193	ENSDARG00000015385	ndufs3	https://zfin.org/ZDB-GENE-050417-274	NADH:ubiquinone oxidoreductase core subunit S3 [Source:ZFIN;Acc:ZDB-GENE-050417-274]	ZFIN
2.68522e-46	0.407514	0.591	0.284	6.00389e-42	mrpl11	12	2.08099	ENSDARG00000013075	mrpl11	https://zfin.org/ZDB-GENE-040718-294	mitochondrial ribosomal protein L11 [Source:ZFIN;Acc:ZDB-GENE-040718-294]	ZFIN
1.02508e-38	0.349223	0.545	0.262	2.29198e-34	got2b	12	2.08015	ENSDARG00000005840	got2b	https://zfin.org/ZDB-GENE-030131-7917	glutamic-oxaloacetic transaminase 2b, mitochondrial [Source:ZFIN;Acc:ZDB-GENE-030131-7917]	ZFIN
1.17615e-102	0.753525	0.86	0.414	2.62976e-98	ndufa11	12	2.07729	ENSDARG00000042777	ndufa11	https://zfin.org/ZDB-GENE-040426-1631	NADH:ubiquinone oxidoreductase subunit A11 [Source:ZFIN;Acc:ZDB-GENE-040426-1631]	ZFIN
4.94644e-36	0.340431	0.538	0.259	1.10597e-31	si:ch211-235e9.8	12	2.07722	ENSDARG00000071353	si:ch211-235e9.8	https://zfin.org/ZDB-GENE-141219-2	si:ch211-235e9.8 [Source:ZFIN;Acc:ZDB-GENE-141219-2]	ZFIN
5.88466e-89	0.632201	0.835	0.402	1.31575e-84	prdx3	12	2.07711	ENSDARG00000032102	prdx3	https://zfin.org/ZDB-GENE-030826-18	peroxiredoxin 3 [Source:ZFIN;Acc:ZDB-GENE-030826-18]	ZFIN
2.35011e-51	0.419996	0.663	0.32	5.25461e-47	gstk1	12	2.07187	ENSDARG00000056510	gstk1	https://zfin.org/ZDB-GENE-040718-298	glutathione S-transferase kappa 1 [Source:ZFIN;Acc:ZDB-GENE-040718-298]	ZFIN
7.30627e-39	0.357424	0.53	0.256	1.63361e-34	timm8a	12	2.07031	ENSDARG00000023672	timm8a	https://zfin.org/ZDB-GENE-040801-158	translocase of inner mitochondrial membrane 8 homolog A (yeast) [Source:ZFIN;Acc:ZDB-GENE-040801-158]	ZFIN
3.34485e-89	0.683445	0.838	0.405	7.47874e-85	ndufa7	12	2.06914	ENSDARG00000036684	ndufa7	https://zfin.org/ZDB-GENE-040801-169	NADH:ubiquinone oxidoreductase subunit A7 [Source:ZFIN;Acc:ZDB-GENE-040801-169]	ZFIN
1.11933e-54	0.42381	0.736	0.357	2.5027e-50	hsdl2	12	2.06162	ENSDARG00000002523	hsdl2	https://zfin.org/ZDB-GENE-030131-1066	hydroxysteroid dehydrogenase like 2 [Source:ZFIN;Acc:ZDB-GENE-030131-1066]	ZFIN
1.95909e-49	0.458636	0.673	0.328	4.38032e-45	cs	12	2.05183	ENSDARG00000103364	cs	https://zfin.org/ZDB-GENE-030131-1058	citrate synthase [Source:ZFIN;Acc:ZDB-GENE-030131-1058]	ZFIN
2.54019e-43	0.339994	0.644	0.314	5.67961e-39	rnf144b	12	2.05096	ENSDARG00000024940	rnf144b	https://zfin.org/ZDB-GENE-040426-1292	ring finger protein 144B [Source:ZFIN;Acc:ZDB-GENE-040426-1292]	ZFIN
1.7136e-61	0.518469	0.705	0.344	3.83143e-57	hspe1	12	2.04942	ENSDARG00000056167	hspe1	https://zfin.org/ZDB-GENE-000906-2	heat shock 10 protein 1 [Source:ZFIN;Acc:ZDB-GENE-000906-2]	ZFIN
9.82645e-58	0.433213	0.729	0.356	2.1971e-53	gstr	12	2.04775	ENSDARG00000042620	gstr	https://zfin.org/ZDB-GENE-090507-1	glutathione S-transferase rho [Source:ZFIN;Acc:ZDB-GENE-090507-1]	ZFIN
4.65925e-27	0.294857	0.395	0.193	1.04176e-22	mrps35	12	2.04663	ENSDARG00000038456	mrps35	https://zfin.org/ZDB-GENE-050809-131	mitochondrial ribosomal protein S35 [Source:ZFIN;Acc:ZDB-GENE-050809-131]	ZFIN
4.28427e-39	0.349578	0.571	0.279	9.57919e-35	cpeb4b	12	2.04659	ENSDARG00000100499	cpeb4b	https://zfin.org/ZDB-GENE-170601-167	cytoplasmic polyadenylation element binding protein 4b [Source:ZFIN;Acc:ZDB-GENE-170601-167]	ZFIN
8.28603e-66	0.555729	0.714	0.349	1.85267e-61	mrps36	12	2.04585	ENSDARG00000079823	mrps36	https://zfin.org/ZDB-GENE-081104-343	mitochondrial ribosomal protein S36 [Source:ZFIN;Acc:ZDB-GENE-081104-343]	ZFIN
5.80041e-46	0.422789	0.632	0.309	1.29691e-41	uqcrc2b	12	2.04531	ENSDARG00000071691	uqcrc2b	https://zfin.org/ZDB-GENE-030131-1269	ubiquinol-cytochrome c reductase core protein 2b [Source:ZFIN;Acc:ZDB-GENE-030131-1269]	ZFIN
6.46006e-32	0.301728	0.47	0.23	1.4444e-27	mrpl18	12	2.04348	ENSDARG00000060199	mrpl18	https://zfin.org/ZDB-GENE-061013-632	mitochondrial ribosomal protein L18 [Source:ZFIN;Acc:ZDB-GENE-061013-632]	ZFIN
6.25348e-30	0.308185	0.441	0.216	1.39822e-25	mrpl35	12	2.04167	ENSDARG00000070589	mrpl35	https://zfin.org/ZDB-GENE-060929-1082	mitochondrial ribosomal protein L35 [Source:ZFIN;Acc:ZDB-GENE-060929-1082]	ZFIN
6.20693e-31	0.316913	0.458	0.225	1.38781e-26	uqcc2	12	2.03556	ENSDARG00000011272	uqcc2	https://zfin.org/ZDB-GENE-040426-1726	ubiquinol-cytochrome c reductase complex assembly factor 2 [Source:ZFIN;Acc:ZDB-GENE-040426-1726]	ZFIN
8.86229e-100	0.71664	0.877	0.431	1.98152e-95	ndufab1a	12	2.0348	ENSDARG00000058463	ndufab1a	https://zfin.org/ZDB-GENE-040801-1	NADH:ubiquinone oxidoreductase subunit AB1a [Source:ZFIN;Acc:ZDB-GENE-040801-1]	ZFIN
1.68124e-41	0.404397	0.564	0.278	3.75908e-37	slirp	12	2.02878	ENSDARG00000097753	slirp	https://zfin.org/ZDB-GENE-030729-30	SRA stem-loop interacting RNA binding protein [Source:ZFIN;Acc:ZDB-GENE-030729-30]	ZFIN
4.19925e-29	0.321032	0.426	0.21	9.38911e-25	mccc2	12	2.02857	ENSDARG00000017571	mccc2	https://zfin.org/ZDB-GENE-040426-2493	methylcrotonoyl-CoA carboxylase 2 (beta) [Source:ZFIN;Acc:ZDB-GENE-040426-2493]	ZFIN
3.44276e-30	0.284549	0.46	0.228	7.69766e-26	prelid3b	12	2.01754	ENSDARG00000009505	prelid3b	https://zfin.org/ZDB-GENE-031002-13	PRELI domain containing 3 [Source:ZFIN;Acc:ZDB-GENE-031002-13]	ZFIN
9.65214e-66	0.56718	0.768	0.381	2.15812e-61	uqcrc1	12	2.01575	ENSDARG00000052304	uqcrc1	https://zfin.org/ZDB-GENE-040426-1792	ubiquinol-cytochrome c reductase core protein 1 [Source:ZFIN;Acc:ZDB-GENE-040426-1792]	ZFIN
2.24169e-30	0.332841	0.467	0.232	5.01219e-26	hspa9	12	2.01293	ENSDARG00000003035	hspa9	https://zfin.org/ZDB-GENE-030828-12	heat shock protein 9 [Source:ZFIN;Acc:ZDB-GENE-030828-12]	ZFIN
8.5002e-29	0.307648	0.455	0.228	1.90056e-24	ivd	12	1.99561	ENSDARG00000042853	ivd	https://zfin.org/ZDB-GENE-030616-262	isovaleryl-CoA dehydrogenase [Source:ZFIN;Acc:ZDB-GENE-030616-262]	ZFIN
9.27356e-55	0.405741	0.714	0.358	2.07348e-50	sqstm1	12	1.99441	ENSDARG00000075014	sqstm1	https://zfin.org/ZDB-GENE-040426-2204	sequestosome 1 [Source:ZFIN;Acc:ZDB-GENE-040426-2204]	ZFIN
2.84375e-44	0.372536	0.666	0.334	6.35833e-40	ndufa10	12	1.99401	ENSDARG00000013333	ndufa10	https://zfin.org/ZDB-GENE-030131-670	NADH:ubiquinone oxidoreductase subunit A10 [Source:ZFIN;Acc:ZDB-GENE-030131-670]	ZFIN
1.15024e-36	0.361276	0.528	0.265	2.57181e-32	mrpl20	12	1.99245	ENSDARG00000090462	mrpl20	https://zfin.org/ZDB-GENE-030131-5299	mitochondrial ribosomal protein L20 [Source:ZFIN;Acc:ZDB-GENE-030131-5299]	ZFIN
1.65531e-54	0.46178	0.695	0.352	3.70112e-50	dlst	12	1.97443	ENSDARG00000014230	dlst	https://zfin.org/ZDB-GENE-030326-1	dihydrolipoamide S-succinyltransferase [Source:ZFIN;Acc:ZDB-GENE-030326-1]	ZFIN
2.30224e-64	0.531027	0.76	0.385	5.14758e-60	ndufv3	12	1.97403	ENSDARG00000090389	ndufv3	https://zfin.org/ZDB-GENE-030131-6500	NADH:ubiquinone oxidoreductase subunit V3 [Source:ZFIN;Acc:ZDB-GENE-030131-6500]	ZFIN
2.441e-68	0.503554	0.831	0.422	5.45783e-64	mt-nd5	12	1.96919	ENSDARG00000063921	mt-nd5	https://zfin.org/ZDB-GENE-011205-12	NADH dehydrogenase 5, mitochondrial [Source:ZFIN;Acc:ZDB-GENE-011205-12]	ZFIN
4.39944e-33	0.32382	0.508	0.258	9.83671e-29	cmc1	12	1.96899	ENSDARG00000103670	cmc1	https://zfin.org/ZDB-GENE-040426-2626	C-x(9)-C motif containing 1 [Source:ZFIN;Acc:ZDB-GENE-040426-2626]	ZFIN
6.76028e-29	0.287883	0.46	0.234	1.51153e-24	hif1al	12	1.96581	ENSDARG00000100826	hif1al	https://zfin.org/ZDB-GENE-040426-1315	hypoxia inducible factor 1 subunit alpha, like [Source:ZFIN;Acc:ZDB-GENE-040426-1315]	ZFIN
4.89667e-23	0.265931	0.378	0.193	1.09485e-18	mrpl24	12	1.95855	ENSDARG00000019222	mrpl24	https://zfin.org/ZDB-GENE-040718-98	mitochondrial ribosomal protein L24 [Source:ZFIN;Acc:ZDB-GENE-040718-98]	ZFIN
2.00819e-28	0.297184	0.438	0.224	4.4901e-24	mrps18c	12	1.95536	ENSDARG00000069624	mrps18c	https://zfin.org/ZDB-GENE-060503-609	mitochondrial ribosomal protein S18C [Source:ZFIN;Acc:ZDB-GENE-060503-609]	ZFIN
7.91008e-27	0.288578	0.433	0.222	1.76861e-22	zgc:171480	12	1.95045	ENSDARG00000043402	zgc:171480	https://zfin.org/ZDB-GENE-080204-83	zgc:171480 [Source:ZFIN;Acc:ZDB-GENE-080204-83]	ZFIN
1.17024e-56	0.528463	0.692	0.356	2.61653e-52	echs1	12	1.94382	ENSDARG00000001578	echs1	https://zfin.org/ZDB-GENE-030616-617	enoyl CoA hydratase, short chain, 1, mitochondrial [Source:ZFIN;Acc:ZDB-GENE-030616-617]	ZFIN
8.17363e-87	0.715033	0.835	0.43	1.82754e-82	ndufs4	12	1.94186	ENSDARG00000052840	ndufs4	https://zfin.org/ZDB-GENE-050522-421	NADH:ubiquinone oxidoreductase subunit S4 [Source:ZFIN;Acc:ZDB-GENE-050522-421]	ZFIN
1.97724e-35	0.274153	0.668	0.345	4.42091e-31	selenop	12	1.93623	ENSDARG00000093549	selenop	https://zfin.org/ZDB-GENE-030311-1	selenoprotein P [Source:ZFIN;Acc:ZDB-GENE-030311-1]	ZFIN
7.94361e-42	0.270912	0.801	0.414	1.77611e-37	si:ch211-79k12.1	12	1.93478	ENSDARG00000079175	si:ch211-79k12.1	https://zfin.org/ZDB-GENE-080303-9	si:ch211-79k12.1 [Source:ZFIN;Acc:ZDB-GENE-080303-9]	ZFIN
1.42832e-31	0.321379	0.535	0.277	3.19358e-27	glrx5	12	1.93141	ENSDARG00000043665	glrx5	https://zfin.org/ZDB-GENE-040426-1957	glutaredoxin 5 homolog (S. cerevisiae) [Source:ZFIN;Acc:ZDB-GENE-040426-1957]	ZFIN
1.15649e-95	0.719907	0.893	0.464	2.5858e-91	ndufa2	12	1.92457	ENSDARG00000021984	ndufa2	https://zfin.org/ZDB-GENE-050522-377	NADH:ubiquinone oxidoreductase subunit A2 [Source:ZFIN;Acc:ZDB-GENE-050522-377]	ZFIN
5.78979e-65	0.564797	0.86	0.447	1.29454e-60	cycsb	12	1.92394	ENSDARG00000044562	cycsb	https://zfin.org/ZDB-GENE-040625-38	cytochrome c, somatic b [Source:ZFIN;Acc:ZDB-GENE-040625-38]	ZFIN
1.10161e-52	0.462202	0.702	0.365	2.4631e-48	ndufs2	12	1.92329	ENSDARG00000007526	ndufs2	https://zfin.org/ZDB-GENE-050522-273	NADH:ubiquinone oxidoreductase core subunit S2 [Source:ZFIN;Acc:ZDB-GENE-050522-273]	ZFIN
1.65876e-65	0.604485	0.775	0.404	3.70883e-61	sdhdb	12	1.91832	ENSDARG00000030139	sdhdb	https://zfin.org/ZDB-GENE-040822-17	succinate dehydrogenase complex, subunit D, integral membrane protein b [Source:ZFIN;Acc:ZDB-GENE-040822-17]	ZFIN
2.45407e-90	0.669599	0.92	0.482	5.48705e-86	cyc1	12	1.90871	ENSDARG00000038075	cyc1	https://zfin.org/ZDB-GENE-031105-2	cytochrome c-1 [Source:ZFIN;Acc:ZDB-GENE-031105-2]	ZFIN
1.81886e-42	0.365503	0.705	0.37	4.06679e-38	ndufs8a	12	1.90541	ENSDARG00000051986	ndufs8a	https://zfin.org/ZDB-GENE-040426-2153	NADH:ubiquinone oxidoreductase core subunit S8a [Source:ZFIN;Acc:ZDB-GENE-040426-2153]	ZFIN
1.69271e-28	0.274812	0.518	0.272	3.78472e-24	asah1b	12	1.90441	ENSDARG00000034817	asah1b	https://zfin.org/ZDB-GENE-040426-1512	N-acylsphingosine amidohydrolase (acid ceramidase) 1b [Source:ZFIN;Acc:ZDB-GENE-040426-1512]	ZFIN
7.96683e-174	1.10831	0.976	0.513	1.7813e-169	atp5if1a	12	1.90253	ENSDARG00000067975	atp5if1a	https://zfin.org/ZDB-GENE-070410-36	ATP synthase inhibitory factor subunit 1a [Source:ZFIN;Acc:ZDB-GENE-070410-36]	ZFIN
4.24755e-33	0.32889	0.584	0.307	9.49709e-29	bckdhb	12	1.90228	ENSDARG00000014676	bckdhb	https://zfin.org/ZDB-GENE-030124-2	branched chain keto acid dehydrogenase E1 subunit beta [Source:ZFIN;Acc:ZDB-GENE-030124-2]	ZFIN
1.48126e-41	0.423449	0.632	0.334	3.31195e-37	mrpl30	12	1.89222	ENSDARG00000069850	mrpl30	https://zfin.org/ZDB-GENE-050522-240	mitochondrial ribosomal protein L30 [Source:ZFIN;Acc:ZDB-GENE-050522-240]	ZFIN
6.45414e-28	0.260091	0.554	0.293	1.44308e-23	glud1b	12	1.89078	ENSDARG00000101074	glud1b	https://zfin.org/ZDB-GENE-030828-1	glutamate dehydrogenase 1b [Source:ZFIN;Acc:ZDB-GENE-030828-1]	ZFIN
3.70581e-76	0.599155	0.857	0.455	8.28582e-72	micos10	12	1.88352	ENSDARG00000101619	micos10	https://zfin.org/ZDB-GENE-060825-325	mitochondrial contact site and cristae organizing system subunit 10 [Source:ZFIN;Acc:ZDB-GENE-060825-325]	ZFIN
1.34584e-27	0.286233	0.494	0.263	3.00917e-23	mrpl13	12	1.87833	ENSDARG00000056903	mrpl13	https://zfin.org/ZDB-GENE-050522-167	mitochondrial ribosomal protein L13 [Source:ZFIN;Acc:ZDB-GENE-050522-167]	ZFIN
1.46883e-33	0.338654	0.557	0.297	3.28417e-29	DHDH	12	1.87542	ENSDARG00000019081	DHDH	https://zfin.org/ZDB-GENE-040927-25	dihydrodiol dehydrogenase [Source:HGNC Symbol;Acc:HGNC:17887]	HGNC Symbol
3.35999e-86	0.716981	0.838	0.447	7.51261e-82	ndufab1b	12	1.87472	ENSDARG00000014915	ndufab1b	https://zfin.org/ZDB-GENE-030131-4437	NADH:ubiquinone oxidoreductase subunit AB1b [Source:ZFIN;Acc:ZDB-GENE-030131-4437]	ZFIN
9.12782e-84	0.655603	0.874	0.468	2.04089e-79	ndufs6	12	1.86752	ENSDARG00000056583	ndufs6	https://zfin.org/ZDB-GENE-040912-86	NADH:ubiquinone oxidoreductase subunit S6 [Source:ZFIN;Acc:ZDB-GENE-040912-86]	ZFIN
8.15274e-108	0.783342	0.908	0.487	1.82287e-103	ndufs5	12	1.86448	ENSDARG00000006290	ndufs5	https://zfin.org/ZDB-GENE-050522-437	NADH:ubiquinone oxidoreductase subunit S5 [Source:ZFIN;Acc:ZDB-GENE-050522-437]	ZFIN
2.17679e-42	0.390828	0.734	0.394	4.86708e-38	sod2	12	1.86294	ENSDARG00000042644	sod2	https://zfin.org/ZDB-GENE-030131-7742	superoxide dismutase 2, mitochondrial [Source:ZFIN;Acc:ZDB-GENE-030131-7742]	ZFIN
1.83715e-19	0.255369	0.363	0.195	4.10769e-15	timm9	12	1.86154	ENSDARG00000043865	timm9	https://zfin.org/ZDB-GENE-021206-14	translocase of inner mitochondrial membrane 9 homolog [Source:ZFIN;Acc:ZDB-GENE-021206-14]	ZFIN
8.32386e-17	-0.498606	0.547	0.296	1.86113e-12	ponzr5	12	1.84797	ENSDARG00000055046	ponzr5	https://zfin.org/ZDB-GENE-081104-325	plac8 onzin related protein 5 [Source:ZFIN;Acc:ZDB-GENE-081104-325]	ZFIN
2.40506e-43	0.375114	0.659	0.358	5.37746e-39	rnf185	12	1.84078	ENSDARG00000032997	rnf185	https://zfin.org/ZDB-GENE-040426-1977	ring finger protein 185 [Source:ZFIN;Acc:ZDB-GENE-040426-1977]	ZFIN
2.22403e-32	0.302916	0.649	0.353	4.97271e-28	mrpl54	12	1.83853	ENSDARG00000071468	mrpl54	https://zfin.org/ZDB-GENE-050208-381	mitochondrial ribosomal protein L54 [Source:ZFIN;Acc:ZDB-GENE-050208-381]	ZFIN
3.34213e-45	0.437304	0.702	0.382	7.47267e-41	cox14	12	1.8377	ENSDARG00000092124	cox14	https://zfin.org/ZDB-GENE-060503-626	cytochrome c oxidase assembly factor COX14 [Source:ZFIN;Acc:ZDB-GENE-060503-626]	ZFIN
3.01649e-118	0.882506	0.915	0.498	6.74457e-114	uqcrb	12	1.83735	ENSDARG00000011146	uqcrb	https://zfin.org/ZDB-GENE-050522-542	ubiquinol-cytochrome c reductase binding protein [Source:ZFIN;Acc:ZDB-GENE-050522-542]	ZFIN
1.80111e-34	0.33635	0.622	0.34	4.02709e-30	c1qbp	12	1.82941	ENSDARG00000039887	c1qbp	https://zfin.org/ZDB-GENE-050417-408	complement component 1, q subcomponent binding protein [Source:ZFIN;Acc:ZDB-GENE-050417-408]	ZFIN
8.19693e-69	0.612898	0.852	0.466	1.83275e-64	uqcrfs1	12	1.82833	ENSDARG00000007745	uqcrfs1	https://zfin.org/ZDB-GENE-040426-2060	ubiquinol-cytochrome c reductase, Rieske iron-sulfur polypeptide 1 [Source:ZFIN;Acc:ZDB-GENE-040426-2060]	ZFIN
6.17702e-39	0.352009	0.685	0.375	1.38112e-34	prkab1b	12	1.82667	ENSDARG00000046143	prkab1b	https://zfin.org/ZDB-GENE-030131-7172	protein kinase, AMP-activated, beta 1 non-catalytic subunit, b [Source:ZFIN;Acc:ZDB-GENE-030131-7172]	ZFIN
1.39239e-83	0.687453	0.879	0.482	3.11324e-79	si:ch211-235e9.6	12	1.82365	ENSDARG00000103101	si:ch211-235e9.6	https://zfin.org/ZDB-GENE-141216-417	si:ch211-235e9.6 [Source:ZFIN;Acc:ZDB-GENE-141216-417]	ZFIN
2.67645e-32	0.326507	0.579	0.318	5.98427e-28	MRPS12	12	1.82075	ENSDARG00000089836	MRPS12	https://zfin.org/ZDB-GENE-091204-48	mitochondrial ribosomal protein S12 [Source:HGNC Symbol;Acc:HGNC:10380]	HGNC Symbol
3.4457e-25	0.283545	0.475	0.261	7.70423e-21	mrps11	12	1.81992	ENSDARG00000075129	mrps11	https://zfin.org/ZDB-GENE-040724-84	mitochondrial ribosomal protein S11 [Source:ZFIN;Acc:ZDB-GENE-040724-84]	ZFIN
6.18306e-97	0.820865	0.874	0.482	1.38247e-92	ndufb5	12	1.81328	ENSDARG00000070824	ndufb5	https://zfin.org/ZDB-GENE-011010-1	NADH:ubiquinone oxidoreductase subunit B5 [Source:ZFIN;Acc:ZDB-GENE-011010-1]	ZFIN
5.01918e-53	0.494259	0.746	0.412	1.12224e-48	acadm	12	1.81068	ENSDARG00000038900	acadm	https://zfin.org/ZDB-GENE-040426-1945	acyl-CoA dehydrogenase medium chain [Source:ZFIN;Acc:ZDB-GENE-040426-1945]	ZFIN
2.29109e-33	0.328313	0.591	0.327	5.12266e-29	mrpl32	12	1.80734	ENSDARG00000060489	mrpl32	https://zfin.org/ZDB-GENE-060825-188	mitochondrial ribosomal protein L32 [Source:ZFIN;Acc:ZDB-GENE-060825-188]	ZFIN
1.09428e-85	0.701437	0.872	0.484	2.44671e-81	ndufc2	12	1.80165	ENSDARG00000102115	ndufc2	https://zfin.org/ZDB-GENE-050320-87	NADH:ubiquinone oxidoreductase subunit C2 [Source:ZFIN;Acc:ZDB-GENE-050320-87]	ZFIN
3.28792e-94	0.725765	0.93	0.518	7.35147e-90	cox7a2l	12	1.79537	ENSDARG00000054907	cox7a2l	https://zfin.org/ZDB-GENE-030131-7691	cytochrome c oxidase subunit 7A2 like [Source:ZFIN;Acc:ZDB-GENE-030131-7691]	ZFIN
5.43421e-25	0.289266	0.516	0.288	1.21504e-20	fam162a	12	1.79167	ENSDARG00000063344	fam162a	https://zfin.org/ZDB-GENE-030131-8307	family with sequence similarity 162 member A [Source:ZFIN;Acc:ZDB-GENE-030131-8307]	ZFIN
1.14715e-09	-0.346988	0.763	0.427	2.56492e-05	soul2	12	1.78689	ENSDARG00000039499	soul2	https://zfin.org/ZDB-GENE-030131-2524	heme-binding protein soul2 [Source:ZFIN;Acc:ZDB-GENE-030131-2524]	ZFIN
4.08637e-21	0.256128	0.426	0.239	9.13672e-17	tomm6	12	1.78243	ENSDARG00000097797	tomm6	https://zfin.org/ZDB-GENE-131121-445	translocase of outer mitochondrial membrane 6 homolog (yeast) [Source:ZFIN;Acc:ZDB-GENE-131121-445]	ZFIN
1.61241e-20	0.261786	0.45	0.253	3.60518e-16	idh3a	12	1.77866	ENSDARG00000030278	idh3a	https://zfin.org/ZDB-GENE-040426-1007	isocitrate dehydrogenase (NAD(+)) 3 alpha [Source:ZFIN;Acc:ZDB-GENE-040426-1007]	ZFIN
3.33582e-32	0.362153	0.586	0.33	7.45856e-28	selenoj	12	1.77576	ENSDARG00000087277	selenoj	https://zfin.org/ZDB-GENE-030131-4163	selenoprotein J [Source:ZFIN;Acc:ZDB-GENE-030131-4163]	ZFIN
1.63307e-20	0.260679	0.426	0.24	3.65138e-16	hmgb3b	12	1.775	ENSDARG00000006408	hmgb3b	https://zfin.org/ZDB-GENE-050417-290	high mobility group box 3b [Source:ZFIN;Acc:ZDB-GENE-050417-290]	ZFIN
3.98417e-64	0.576494	0.843	0.476	8.90821e-60	dldh	12	1.77101	ENSDARG00000008785	dldh	https://zfin.org/ZDB-GENE-040120-4	dihydrolipoamide dehydrogenase [Source:ZFIN;Acc:ZDB-GENE-040120-4]	ZFIN
2.20839e-22	0.286688	0.462	0.261	4.93775e-18	micos13	12	1.77011	ENSDARG00000071378	micos13	https://zfin.org/ZDB-GENE-050309-178	mitochondrial contact site and cristae organizing system subunit 13 [Source:ZFIN;Acc:ZDB-GENE-050309-178]	ZFIN
5.7854e-202	1.38868	0.993	0.561	1.29356e-197	mdh1aa	12	1.77005	ENSDARG00000017772	mdh1aa	https://zfin.org/ZDB-GENE-040204-1	malate dehydrogenase 1Aa, NAD (soluble) [Source:ZFIN;Acc:ZDB-GENE-040204-1]	ZFIN
1.16389e-19	0.273496	0.433	0.245	2.60234e-15	mrpl12	12	1.76735	ENSDARG00000038768	mrpl12	https://zfin.org/ZDB-GENE-050417-187	mitochondrial ribosomal protein L12 [Source:ZFIN;Acc:ZDB-GENE-050417-187]	ZFIN
7.56729e-47	0.415006	0.77	0.436	1.69197e-42	etfb	12	1.76606	ENSDARG00000009250	etfb	https://zfin.org/ZDB-GENE-040426-1931	electron transfer flavoprotein subunit beta [Source:ZFIN;Acc:ZDB-GENE-040426-1931]	ZFIN
2.32196e-107	0.813815	0.913	0.517	5.19167e-103	suclg1	12	1.76596	ENSDARG00000052712	suclg1	https://zfin.org/ZDB-GENE-040912-101	succinate-CoA ligase, alpha subunit [Source:ZFIN;Acc:ZDB-GENE-040912-101]	ZFIN
2.45169e-33	0.341317	0.613	0.348	5.48174e-29	etfa	12	1.76149	ENSDARG00000101631	etfa	https://zfin.org/ZDB-GENE-030131-4449	electron transfer flavoprotein subunit alpha [Source:ZFIN;Acc:ZDB-GENE-030131-4449]	ZFIN
1.76004e-20	0.264285	0.436	0.248	3.93528e-16	pam16	12	1.75806	ENSDARG00000102822	pam16	https://zfin.org/ZDB-GENE-040426-1776	presequence translocase associated motor 16 [Source:ZFIN;Acc:ZDB-GENE-040426-1776]	ZFIN
4.38794e-125	0.959956	0.923	0.527	9.811e-121	ndufa12	12	1.75142	ENSDARG00000042469	ndufa12	https://zfin.org/ZDB-GENE-050828-1	NADH:ubiquinone oxidoreductase subunit A12 [Source:ZFIN;Acc:ZDB-GENE-050828-1]	ZFIN
2.50168e-60	0.569484	0.823	0.47	5.5935e-56	ndufb6	12	1.75106	ENSDARG00000037259	ndufb6	https://zfin.org/ZDB-GENE-040426-1781	NADH:ubiquinone oxidoreductase subunit B [Source:ZFIN;Acc:ZDB-GENE-040426-1781]	ZFIN
9.37436e-27	0.288783	0.581	0.332	2.09601e-22	mrpl33	12	1.75	ENSDARG00000104031	mrpl33	https://zfin.org/ZDB-GENE-040914-42	mitochondrial ribosomal protein L33 [Source:ZFIN;Acc:ZDB-GENE-040914-42]	ZFIN
1.69974e-32	0.369695	0.584	0.334	3.80044e-28	coa6	12	1.7485	ENSDARG00000092677	coa6	https://zfin.org/ZDB-GENE-070705-152	cytochrome c oxidase assembly factor 6 [Source:ZFIN;Acc:ZDB-GENE-070705-152]	ZFIN
1.22751e-34	0.333299	0.671	0.384	2.74458e-30	si:ch211-140m22.7	12	1.7474	ENSDARG00000077967	si:ch211-140m22.7	https://zfin.org/ZDB-GENE-070912-73	si:ch211-140m22.7 [Source:ZFIN;Acc:ZDB-GENE-070912-73]	ZFIN
9.9298e-20	0.312395	0.421	0.241	2.2202e-15	timm8b	12	1.74689	ENSDARG00000055708	timm8b	https://zfin.org/ZDB-GENE-031019-1	translocase of inner mitochondrial membrane 8 homolog B (yeast) [Source:ZFIN;Acc:ZDB-GENE-031019-1]	ZFIN
4.22991e-26	0.307043	0.564	0.324	9.45765e-22	sypl2a	12	1.74074	ENSDARG00000055307	sypl2a	https://zfin.org/ZDB-GENE-040426-1434	synaptophysin-like 2a [Source:ZFIN;Acc:ZDB-GENE-040426-1434]	ZFIN
2.43885e-58	0.519785	0.818	0.471	5.45303e-54	sdhc	12	1.73673	ENSDARG00000038608	sdhc	https://zfin.org/ZDB-GENE-040801-26	succinate dehydrogenase complex, subunit C, integral membrane protein [Source:ZFIN;Acc:ZDB-GENE-040801-26]	ZFIN
4.0168e-76	0.658433	0.898	0.519	8.98116e-72	ywhaz	12	1.73025	ENSDARG00000032575	ywhaz	https://zfin.org/ZDB-GENE-030131-8554	tyrosine 3-monooxygenase/tryptophan 5-monooxygenase activation protein, zeta polypeptide [Source:ZFIN;Acc:ZDB-GENE-030131-8554]	ZFIN
6.92462e-48	0.420992	0.794	0.461	1.54828e-43	si:dkey-16p21.8	12	1.72234	ENSDARG00000096849	si:dkey-16p21.8	https://zfin.org/ZDB-GENE-131121-428	si:dkey-16p21.8 [Source:ZFIN;Acc:ZDB-GENE-131121-428]	ZFIN
2.30638e-61	0.568496	0.862	0.501	5.15684e-57	ppifb	12	1.72056	ENSDARG00000052842	ppifb	https://zfin.org/ZDB-GENE-051030-126	peptidylprolyl isomerase Fb [Source:ZFIN;Acc:ZDB-GENE-051030-126]	ZFIN
1.555e-21	0.255773	0.477	0.278	3.47683e-17	mrpl42	12	1.71583	ENSDARG00000079391	mrpl42	https://zfin.org/ZDB-GENE-101014-1	mitochondrial ribosomal protein L42 [Source:ZFIN;Acc:ZDB-GENE-101014-1]	ZFIN
3.57021e-21	0.253708	0.475	0.277	7.98264e-17	rab5c	12	1.7148	ENSDARG00000026712	rab5c	https://zfin.org/ZDB-GENE-031118-30	RAB5C, member RAS oncogene family [Source:ZFIN;Acc:ZDB-GENE-031118-30]	ZFIN
6.06584e-44	0.405735	0.821	0.48	1.35626e-39	h2afx1	12	1.71042	ENSDARG00000068995	h2afx1	https://zfin.org/ZDB-GENE-041010-42	H2A histone family member X1 [Source:ZFIN;Acc:ZDB-GENE-041010-42]	ZFIN
1.13198e-109	0.80933	0.923	0.541	2.531e-105	ndufs7	12	1.7061	ENSDARG00000074552	ndufs7	https://zfin.org/ZDB-GENE-041111-261	NADH:ubiquinone oxidoreductase core subunit S7 [Source:ZFIN;Acc:ZDB-GENE-041111-261]	ZFIN
6.05228e-117	0.895281	0.918	0.541	1.35323e-112	ndufb2	12	1.69686	ENSDARG00000045490	ndufb2	https://zfin.org/ZDB-GENE-040426-1762	NADH:ubiquinone oxidoreductase subunit B2 [Source:ZFIN;Acc:ZDB-GENE-040426-1762]	ZFIN
6.1429e-91	0.763891	0.891	0.526	1.37349e-86	ndufa8	12	1.69392	ENSDARG00000058041	ndufa8	https://zfin.org/ZDB-GENE-040426-1688	NADH:ubiquinone oxidoreductase subunit A8 [Source:ZFIN;Acc:ZDB-GENE-040426-1688]	ZFIN
5.64199e-21	0.255945	0.489	0.29	1.26149e-16	txn2	12	1.68621	ENSDARG00000034777	txn2	https://zfin.org/ZDB-GENE-040426-1795	thioredoxin 2 [Source:ZFIN;Acc:ZDB-GENE-040426-1795]	ZFIN
1.67795e-77	0.454377	0.935	0.556	3.75172e-73	calm1a	12	1.68165	ENSDARG00000021811	calm1a	https://zfin.org/ZDB-GENE-030131-8308	calmodulin 1a [Source:ZFIN;Acc:ZDB-GENE-030131-8308]	ZFIN
7.48095e-126	0.893104	0.954	0.57	1.67267e-121	ndufa3	12	1.67368	ENSDARG00000041400	ndufa3	https://zfin.org/ZDB-GENE-040801-18	NADH:ubiquinone oxidoreductase subunit A3 [Source:ZFIN;Acc:ZDB-GENE-040801-18]	ZFIN
1.22885e-47	0.37821	0.92	0.551	2.74758e-43	mpc2	12	1.66969	ENSDARG00000024478	mpc2	https://zfin.org/ZDB-GENE-030131-330	mitochondrial pyruvate carrier 2 [Source:ZFIN;Acc:ZDB-GENE-030131-330]	ZFIN
2.24936e-123	0.850246	0.969	0.581	5.02935e-119	ndufa5	12	1.66781	ENSDARG00000039346	ndufa5	https://zfin.org/ZDB-GENE-050320-17	NADH:ubiquinone oxidoreductase subunit A5 [Source:ZFIN;Acc:ZDB-GENE-050320-17]	ZFIN
3.16461e-61	0.423387	0.908	0.547	7.07574e-57	ppil1	12	1.65996	ENSDARG00000015422	ppil1	https://zfin.org/ZDB-GENE-051009-1	peptidylprolyl isomerase (cyclophilin)-like 1 [Source:ZFIN;Acc:ZDB-GENE-051009-1]	ZFIN
1.72615e-37	0.343267	0.777	0.469	3.85951e-33	mgst3a	12	1.65672	ENSDARG00000102744	mgst3a	https://zfin.org/ZDB-GENE-040426-2767	microsomal glutathione S-transferase 3a [Source:ZFIN;Acc:ZDB-GENE-040426-2767]	ZFIN
3.15024e-15	-0.279195	0.709	0.431	7.04361e-11	si:dkey-184p9.7	12	1.64501	ENSDARG00000092726	si:dkey-184p9.7	https://zfin.org/ZDB-GENE-091204-97	si:dkey-184p9.7 [Source:ZFIN;Acc:ZDB-GENE-091204-97]	ZFIN
3.07543e-28	0.291115	0.68	0.415	6.87636e-24	rps27l	12	1.63855	ENSDARG00000100513	rps27l	https://zfin.org/ZDB-GENE-060331-65	ribosomal protein S27 like [Source:ZFIN;Acc:ZDB-GENE-060331-65]	ZFIN
4.49903e-59	0.563683	0.872	0.534	1.00594e-54	cox17	12	1.63296	ENSDARG00000069920	cox17	https://zfin.org/ZDB-GENE-040912-91	cytochrome c oxidase copper chaperone COX17 [Source:ZFIN;Acc:ZDB-GENE-040912-91]	ZFIN
2.52805e-129	0.915538	0.981	0.601	5.65246e-125	cox5ab	12	1.63228	ENSDARG00000099663	cox5ab	https://zfin.org/ZDB-GENE-030131-5162	cytochrome c oxidase subunit 5Ab [Source:ZFIN;Acc:ZDB-GENE-030131-5162]	ZFIN
3.06952e-128	0.903671	0.961	0.594	6.86315e-124	ndufb7	12	1.61785	ENSDARG00000033789	ndufb7	https://zfin.org/ZDB-GENE-040426-1886	NADH:ubiquinone oxidoreductase subunit B7 [Source:ZFIN;Acc:ZDB-GENE-040426-1886]	ZFIN
8.36937e-18	0.322763	0.487	0.302	1.87131e-13	jpt1b	12	1.61258	ENSDARG00000099312	jpt1b	https://zfin.org/ZDB-GENE-030131-2784	Jupiter microtubule associated homolog 1b [Source:ZFIN;Acc:ZDB-GENE-030131-2784]	ZFIN
2.90002e-105	0.791799	0.952	0.591	6.48415e-101	mpc1	12	1.61083	ENSDARG00000093448	mpc1	https://zfin.org/ZDB-GENE-040718-94	mitochondrial pyruvate carrier 1 [Source:ZFIN;Acc:ZDB-GENE-040718-94]	ZFIN
3.45405e-98	0.741281	0.949	0.592	7.72291e-94	ndufa1	12	1.60304	ENSDARG00000036329	ndufa1	https://zfin.org/ZDB-GENE-040625-168	NADH:ubiquinone oxidoreductase subunit A1 [Source:ZFIN;Acc:ZDB-GENE-040625-168]	ZFIN
2.63734e-83	0.652077	0.925	0.579	5.89684e-79	ndufb3	12	1.59758	ENSDARG00000075709	ndufb3	https://zfin.org/ZDB-GENE-091204-407	NADH:ubiquinone oxidoreductase subunit B3 [Source:ZFIN;Acc:ZDB-GENE-091204-407]	ZFIN
1.1768e-27	0.273539	0.765	0.479	2.6312e-23	ubb	12	1.59708	ENSDARG00000093313	ubb	https://zfin.org/ZDB-GENE-050411-10	ubiquitin B [Source:ZFIN;Acc:ZDB-GENE-050411-10]	ZFIN
1.18326e-166	1.09742	0.998	0.626	2.64566e-162	idh2	12	1.59425	ENSDARG00000003795	idh2	https://zfin.org/ZDB-GENE-031118-95	isocitrate dehydrogenase 2 (NADP+), mitochondrial [Source:ZFIN;Acc:ZDB-GENE-031118-95]	ZFIN
2.15004e-31	0.328425	0.799	0.504	4.80728e-27	tomm5	12	1.58532	ENSDARG00000068265	tomm5	https://zfin.org/ZDB-GENE-040724-90	translocase of outer mitochondrial membrane 5 homolog (yeast) [Source:ZFIN;Acc:ZDB-GENE-040724-90]	ZFIN
1.77095e-50	0.511626	0.857	0.543	3.95967e-46	atp5f1c	12	1.57827	ENSDARG00000045514	atp5f1c	https://zfin.org/ZDB-GENE-030131-8901	ATP synthase F1 subunit gamma [Source:ZFIN;Acc:ZDB-GENE-030131-8901]	ZFIN
6.26301e-24	0.315902	0.634	0.403	1.40035e-19	higd2a	12	1.5732	ENSDARG00000052371	higd2a	https://zfin.org/ZDB-GENE-050417-119	HIG1 hypoxia inducible domain family, member 2A [Source:ZFIN;Acc:ZDB-GENE-050417-119]	ZFIN
6.76428e-72	0.639859	0.898	0.571	1.51243e-67	ndufb10	12	1.57268	ENSDARG00000028889	ndufb10	https://zfin.org/ZDB-GENE-040426-1691	NADH:ubiquinone oxidoreductase subunit B10 [Source:ZFIN;Acc:ZDB-GENE-040426-1691]	ZFIN
3.49902e-86	0.699449	0.939	0.6	7.82345e-82	uqcr10	12	1.565	ENSDARG00000104517	uqcr10	https://zfin.org/ZDB-GENE-170406-3	ubiquinol-cytochrome c reductase, complex III subunit X [Source:ZFIN;Acc:ZDB-GENE-170406-3]	ZFIN
2.02355e-66	0.585955	0.942	0.602	4.52446e-62	atp5mc1	12	1.56478	ENSDARG00000056008	atp5mc1	https://zfin.org/ZDB-GENE-040426-1966	ATP synthase membrane subunit c locus 1 [Source:ZFIN;Acc:ZDB-GENE-040426-1966]	ZFIN
1.61673e-37	0.478547	0.78	0.499	3.61484e-33	aldoaa	12	1.56313	ENSDARG00000011665	aldoaa	https://zfin.org/ZDB-GENE-030131-8369	aldolase a, fructose-bisphosphate, a [Source:ZFIN;Acc:ZDB-GENE-030131-8369]	ZFIN
2.78672e-06	-0.301212	0.429	0.275	0.0623082	ahcyl1	12	1.56	ENSDARG00000056331	ahcyl1	https://zfin.org/ZDB-GENE-021206-7	adenosylhomocysteinase-like 1 [Source:ZFIN;Acc:ZDB-GENE-021206-7]	ZFIN
1.17797e-28	0.370189	0.753	0.483	2.63383e-24	atp5mc3a	12	1.55901	ENSDARG00000017775	atp5mc3a	https://zfin.org/ZDB-GENE-040426-857	ATP synthase membrane subunit c locus 3a [Source:ZFIN;Acc:ZDB-GENE-040426-857]	ZFIN
1.80548e-05	-0.883235	0.344	0.221	0.403688	ca15a	12	1.55656	ENSDARG00000015654	ca15a	https://zfin.org/ZDB-GENE-070424-7	carbonic anhydrase XVa [Source:ZFIN;Acc:ZDB-GENE-070424-7]	ZFIN
2.34653e-117	0.861302	0.952	0.616	5.24662e-113	ndufb4	12	1.54545	ENSDARG00000019332	ndufb4	https://zfin.org/ZDB-GENE-040426-1973	NADH:ubiquinone oxidoreductase subunit B4 [Source:ZFIN;Acc:ZDB-GENE-040426-1973]	ZFIN
6.44888e-85	0.696059	0.947	0.615	1.4419e-80	atp5md	12	1.53984	ENSDARG00000096003	atp5md	https://zfin.org/ZDB-GENE-110914-234	ATP synthase membrane subunit DAPIT [Source:ZFIN;Acc:ZDB-GENE-110914-234]	ZFIN
1.25688e-90	0.68029	0.949	0.618	2.81026e-86	ndufb9	12	1.5356	ENSDARG00000041314	ndufb9	https://zfin.org/ZDB-GENE-030131-8364	NADH:ubiquinone oxidoreductase subunit B9 [Source:ZFIN;Acc:ZDB-GENE-030131-8364]	ZFIN
4.43044e-107	0.821185	0.947	0.618	9.90601e-103	si:ch1073-325m22.2	12	1.53236	ENSDARG00000095921	si:ch1073-325m22.2	https://zfin.org/	si:ch1073-325m22.2 [Source:NCBI gene;Acc:100333135]	NCBI gene
1.24565e-27	0.262753	0.835	0.545	2.78514e-23	si:ch1073-190k2.1	12	1.53211	ENSDARG00000097973	si:ch1073-190k2.1	https://zfin.org/ZDB-GENE-131127-449	si:ch1073-190k2.1 [Source:ZFIN;Acc:ZDB-GENE-131127-449]	ZFIN
7.66703e-08	-0.402015	0.603	0.394	0.00171427	s100a10b	12	1.53046	ENSDARG00000025254	s100a10b	https://zfin.org/ZDB-GENE-040426-1937	S100 calcium binding protein A10b [Source:ZFIN;Acc:ZDB-GENE-040426-1937]	ZFIN
1.33948e-101	0.772959	0.939	0.615	2.99495e-97	ndufa6	12	1.52683	ENSDARG00000038028	ndufa6	https://zfin.org/ZDB-GENE-040426-1124	NADH:ubiquinone oxidoreductase subunit A6 [Source:ZFIN;Acc:ZDB-GENE-040426-1124]	ZFIN
4.34924e-97	0.729282	0.961	0.631	9.72447e-93	atp5f1d	12	1.52298	ENSDARG00000019404	atp5f1d	https://zfin.org/ZDB-GENE-030131-7649	ATP synthase F1 subunit delta [Source:ZFIN;Acc:ZDB-GENE-030131-7649]	ZFIN
3.19501e-07	-0.520705	0.608	0.4	0.00714373	si:dkey-248g15.3	12	1.52	ENSDARG00000097959	si:dkey-248g15.3	https://zfin.org/ZDB-GENE-131127-95	si:dkey-248g15.3 [Source:ZFIN;Acc:ZDB-GENE-131127-95]	ZFIN
1.94824e-44	0.385074	0.908	0.601	4.35608e-40	cd63	12	1.51082	ENSDARG00000025147	cd63	https://zfin.org/ZDB-GENE-030131-180	CD63 molecule [Source:ZFIN;Acc:ZDB-GENE-030131-180]	ZFIN
1.45427e-36	0.386094	0.923	0.611	3.2516e-32	fabp3	12	1.51064	ENSDARG00000023290	fabp3	https://zfin.org/ZDB-GENE-020318-2	fatty acid binding protein 3, muscle and heart [Source:ZFIN;Acc:ZDB-GENE-020318-2]	ZFIN
2.02688e-39	0.454172	0.809	0.54	4.53191e-35	glrx	12	1.49815	ENSDARG00000028106	glrx	https://zfin.org/ZDB-GENE-041010-11	glutaredoxin (thioltransferase) [Source:ZFIN;Acc:ZDB-GENE-041010-11]	ZFIN
1.41852e-33	0.25902	0.942	0.631	3.17167e-29	tdh	12	1.49287	ENSDARG00000002745	tdh	https://zfin.org/ZDB-GENE-040426-2379	L-threonine dehydrogenase [Source:ZFIN;Acc:ZDB-GENE-040426-2379]	ZFIN
2.72146e-136	0.96799	0.952	0.638	6.08491e-132	ndufb8	12	1.49216	ENSDARG00000010113	ndufb8	https://zfin.org/ZDB-GENE-040426-1858	NADH:ubiquinone oxidoreductase subunit B8 [Source:ZFIN;Acc:ZDB-GENE-040426-1858]	ZFIN
1.44189e-54	0.496967	0.906	0.609	3.22393e-50	tma7	12	1.48768	ENSDARG00000071670	tma7	https://zfin.org/ZDB-GENE-061027-176	translation machinery associated 7 homolog [Source:ZFIN;Acc:ZDB-GENE-061027-176]	ZFIN
6.9763e-28	0.346552	0.719	0.484	1.55983e-23	tomm7	12	1.48554	ENSDARG00000067717	tomm7	https://zfin.org/ZDB-GENE-060825-115	translocase of outer mitochondrial membrane 7 homolog (yeast) [Source:ZFIN;Acc:ZDB-GENE-060825-115]	ZFIN
1.8535e-148	1.02538	0.976	0.665	4.14425e-144	mdh2	12	1.46767	ENSDARG00000043371	mdh2	https://zfin.org/ZDB-GENE-040426-2143	malate dehydrogenase 2, NAD (mitochondrial) [Source:ZFIN;Acc:ZDB-GENE-040426-2143]	ZFIN
1.29519e-99	0.832664	0.949	0.649	2.89591e-95	cox7a2a	12	1.46225	ENSDARG00000053217	cox7a2a	https://zfin.org/ZDB-GENE-050522-153	cytochrome c oxidase subunit 7A2a [Source:ZFIN;Acc:ZDB-GENE-050522-153]	ZFIN
1.03146e-127	0.916767	0.966	0.663	2.30624e-123	uqcrq	12	1.45701	ENSDARG00000029064	uqcrq	https://zfin.org/ZDB-GENE-040718-199	ubiquinol-cytochrome c reductase, complex III subunit VII [Source:ZFIN;Acc:ZDB-GENE-040718-199]	ZFIN
3.90877e-96	0.708989	0.969	0.667	8.73961e-92	atp5pd	12	1.45277	ENSDARG00000098355	atp5pd	https://zfin.org/ZDB-GENE-040426-1658	ATP synthase peripheral stalk subunit d [Source:ZFIN;Acc:ZDB-GENE-040426-1658]	ZFIN
2.48356e-38	0.401167	0.872	0.601	5.553e-34	nupr1a	12	1.45092	ENSDARG00000094300	nupr1a	https://zfin.org/ZDB-GENE-070705-255	nuclear protein 1a [Source:ZFIN;Acc:ZDB-GENE-070705-255]	ZFIN
1.92292e-05	-0.378644	0.685	0.476	0.429946	rnaseka	12	1.43908	ENSDARG00000069461	rnaseka	https://zfin.org/ZDB-GENE-060825-301	ribonuclease, RNase K a [Source:ZFIN;Acc:ZDB-GENE-060825-301]	ZFIN
1.27365e-104	0.756624	0.976	0.68	2.84776e-100	ldhba	12	1.43529	ENSDARG00000019644	ldhba	https://zfin.org/ZDB-GENE-991026-6	lactate dehydrogenase Ba [Source:ZFIN;Acc:ZDB-GENE-991026-6]	ZFIN
1.62768e-76	0.606431	0.976	0.681	3.63932e-72	atp5fa1	12	1.43319	ENSDARG00000010149	atp5fa1	https://zfin.org/ZDB-GENE-060201-1	ATP synthase F1 subunit alpha [Source:ZFIN;Acc:ZDB-GENE-060201-1]	ZFIN
2.15741e-52	0.360159	0.956	0.669	4.82374e-48	btg1	12	1.429	ENSDARG00000027249	btg1	https://zfin.org/ZDB-GENE-010726-1	B-cell translocation gene 1, anti-proliferative [Source:ZFIN;Acc:ZDB-GENE-010726-1]	ZFIN
1.24523e-06	-0.313372	0.811	0.568	0.0278422	prdx5	12	1.42782	ENSDARG00000055064	prdx5	https://zfin.org/ZDB-GENE-050522-159	peroxiredoxin 5 [Source:ZFIN;Acc:ZDB-GENE-050522-159]	ZFIN
9.46355e-39	0.33721	0.935	0.657	2.11595e-34	txnipa	12	1.42314	ENSDARG00000036107	txnipa	https://zfin.org/ZDB-GENE-030804-10	thioredoxin interacting protein a [Source:ZFIN;Acc:ZDB-GENE-030804-10]	ZFIN
9.29778e-99	0.75156	0.954	0.671	2.07889e-94	uqcrh	12	1.42176	ENSDARG00000059128	uqcrh	https://zfin.org/ZDB-GENE-051030-93	ubiquinol-cytochrome c reductase hinge protein [Source:ZFIN;Acc:ZDB-GENE-051030-93]	ZFIN
2.21204e-111	0.797396	0.976	0.692	4.9459e-107	atp5po	12	1.4104	ENSDARG00000001788	atp5po	https://zfin.org/ZDB-GENE-050522-147	ATP synthase peripheral stalk subunit OSCP [Source:ZFIN;Acc:ZDB-GENE-050522-147]	ZFIN
2.70963e-127	0.914379	0.973	0.69	6.05847e-123	cox6c	12	1.41014	ENSDARG00000038577	cox6c	https://zfin.org/ZDB-GENE-040724-95	cytochrome c oxidase subunit 6C [Source:ZFIN;Acc:ZDB-GENE-040724-95]	ZFIN
7.17605e-116	0.889092	0.971	0.692	1.60449e-111	atp5mf	12	1.40318	ENSDARG00000037867	atp5mf	https://zfin.org/ZDB-GENE-050309-87	ATP synthase membrane subunit f [Source:ZFIN;Acc:ZDB-GENE-050309-87]	ZFIN
2.42677e-111	0.826577	0.964	0.693	5.42602e-107	atp5if1b	12	1.39105	ENSDARG00000044092	atp5if1b	https://zfin.org/ZDB-GENE-050506-113	ATP synthase inhibitory factor subunit 1b [Source:ZFIN;Acc:ZDB-GENE-050506-113]	ZFIN
5.31912e-89	0.688317	0.969	0.697	1.1893e-84	atp5pb	12	1.39024	ENSDARG00000011553	atp5pb	https://zfin.org/ZDB-GENE-041010-33	ATP synthase peripheral stalk-membrane subunit b [Source:ZFIN;Acc:ZDB-GENE-041010-33]	ZFIN
9.89372e-88	0.666955	0.978	0.706	2.21214e-83	atp5f1b	12	1.38527	ENSDARG00000070083	atp5f1b	https://zfin.org/ZDB-GENE-030131-124	ATP synthase F1 subunit beta [Source:ZFIN;Acc:ZDB-GENE-030131-124]	ZFIN
1.39368e-131	0.882223	0.981	0.711	3.11613e-127	atp5meb	12	1.37975	ENSDARG00000068940	atp5meb	https://zfin.org/ZDB-GENE-051130-1	ATP synthase membrane subunit eb [Source:ZFIN;Acc:ZDB-GENE-051130-1]	ZFIN
1.38924e-119	0.837736	0.978	0.712	3.10621e-115	cox5aa	12	1.3736	ENSDARG00000088383	cox5aa	https://zfin.org/ZDB-GENE-050522-133	cytochrome c oxidase subunit 5Aa [Source:ZFIN;Acc:ZDB-GENE-050522-133]	ZFIN
9.88698e-100	0.743283	0.961	0.7	2.21063e-95	zgc:193541	12	1.37286	ENSDARG00000092873	zgc:193541	https://zfin.org/ZDB-GENE-081022-15	zgc:193541 [Source:ZFIN;Acc:ZDB-GENE-081022-15]	ZFIN
2.93352e-129	0.851777	0.985	0.719	6.55906e-125	atp5pf	12	1.36996	ENSDARG00000014313	atp5pf	https://zfin.org/ZDB-GENE-040426-2534	ATP synthase peripheral stalk subunit F6 [Source:ZFIN;Acc:ZDB-GENE-040426-2534]	ZFIN
0.0142632	-0.690451	0.576	0.422	1	atp6v1e1b	12	1.36493	ENSDARG00000030694	atp6v1e1b	https://zfin.org/ZDB-GENE-020419-11	ATPase H+ transporting V1 subunit E1b [Source:ZFIN;Acc:ZDB-GENE-020419-11]	ZFIN
1.64544e-132	0.909162	0.985	0.723	3.67904e-128	cox7c	12	1.36238	ENSDARG00000104537	cox7c	https://zfin.org/ZDB-GENE-030131-8062	cytochrome c oxidase subunit 7C [Source:ZFIN;Acc:ZDB-GENE-030131-8062]	ZFIN
4.25591e-09	-0.985514	0.925	0.68	9.51579e-05	si:dkey-193p11.2	12	1.36029	ENSDARG00000096712	si:dkey-193p11.2	https://zfin.org/ZDB-GENE-030131-8407	si:dkey-193p11.2 [Source:ZFIN;Acc:ZDB-GENE-030131-8407]	ZFIN
2.58577e-05	-0.33635	0.753	0.556	0.578153	h1fx	12	1.35432	ENSDARG00000054058	h1fx	https://zfin.org/ZDB-GENE-030131-1228	H1 histone family, member X [Source:ZFIN;Acc:ZDB-GENE-030131-1228]	ZFIN
1.78871e-75	0.649569	0.944	0.7	3.99938e-71	dap1b	12	1.34857	ENSDARG00000086842	dap1b	https://zfin.org/ZDB-GENE-000511-4	death associated protein 1b [Source:ZFIN;Acc:ZDB-GENE-000511-4]	ZFIN
0.00863616	-0.670983	0.69	0.513	1	atp6v1g1	12	1.34503	ENSDARG00000022315	atp6v1g1	https://zfin.org/ZDB-GENE-030131-6965	ATPase H+ transporting V1 subunit G1 [Source:ZFIN;Acc:ZDB-GENE-030131-6965]	ZFIN
4.39065e-117	0.7862	0.993	0.739	9.81706e-113	slc25a3b	12	1.34371	ENSDARG00000025566	slc25a3b	https://zfin.org/ZDB-GENE-040426-1916	solute carrier family 25 member 3b [Source:ZFIN;Acc:ZDB-GENE-040426-1916]	ZFIN
0.0174266	-0.265008	0.789	0.593	1	cldnb	12	1.33052	ENSDARG00000009544	cldnb	https://zfin.org/ZDB-GENE-010328-2	claudin b [Source:ZFIN;Acc:ZDB-GENE-010328-2]	ZFIN
2.03744e-120	0.897644	0.971	0.731	4.55551e-116	cox6a1	12	1.32832	ENSDARG00000022438	cox6a1	https://zfin.org/ZDB-GENE-030131-7715	cytochrome c oxidase subunit 6A1 [Source:ZFIN;Acc:ZDB-GENE-030131-7715]	ZFIN
4.97097e-123	0.851799	0.988	0.754	1.11146e-118	cox7b	12	1.31034	ENSDARG00000115557	cox7b	https://zfin.org/ZDB-GENE-030131-6602	cytochrome c oxidase subunit 7B [Source:ZFIN;Acc:ZDB-GENE-030131-6602]	ZFIN
0.0490148	-0.259589	0.785	0.602	1	atp6v0e1	12	1.30399	ENSDARG00000101794	atp6v0e1	https://zfin.org/ZDB-GENE-041010-133	ATPase H+ transporting V0 subunit e1 [Source:ZFIN;Acc:ZDB-GENE-041010-133]	ZFIN
1.9712e-50	0.400222	0.983	0.756	4.4074e-46	mt-nd3	12	1.30026	ENSDARG00000063914	mt-nd3	https://zfin.org/ZDB-GENE-011205-9	NADH dehydrogenase 3, mitochondrial [Source:ZFIN;Acc:ZDB-GENE-011205-9]	ZFIN
5.25947e-112	0.771442	0.995	0.766	1.17597e-107	cox8a	12	1.29896	ENSDARG00000095273	cox8a	https://zfin.org/ZDB-GENE-030131-9136	cytochrome c oxidase subunit 8A [Source:ZFIN;Acc:ZDB-GENE-030131-9136]	ZFIN
1.10233e-142	0.952679	0.99	0.763	2.4647e-138	mt-nd2	12	1.29751	ENSDARG00000063899	mt-nd2	https://zfin.org/ZDB-GENE-011205-8	NADH dehydrogenase 2, mitochondrial [Source:ZFIN;Acc:ZDB-GENE-011205-8]	ZFIN
1.41228e-64	0.533278	0.988	0.768	3.15773e-60	vdac2	12	1.28646	ENSDARG00000013623	vdac2	https://zfin.org/ZDB-GENE-030131-845	voltage-dependent anion channel 2 [Source:ZFIN;Acc:ZDB-GENE-030131-845]	ZFIN
4.97425e-157	1.00505	0.99	0.775	1.11219e-152	COX5B	12	1.27742	ENSDARG00000015978	COX5B	https://zfin.org/ZDB-GENE-040625-180	cytochrome c oxidase subunit 5B [Source:HGNC Symbol;Acc:HGNC:2269]	HGNC Symbol
4.20528e-141	0.893388	0.983	0.77	9.4026e-137	atp5f1e	12	1.27662	ENSDARG00000095897	atp5f1e	https://zfin.org/ZDB-GENE-110411-22	ATP synthase F1 subunit epsilon [Source:ZFIN;Acc:ZDB-GENE-110411-22]	ZFIN
8.38822e-144	0.937266	0.995	0.787	1.87552e-139	atp5l	12	1.26429	ENSDARG00000011841	atp5l	https://zfin.org/ZDB-GENE-030131-5177	ATP synthase, H+ transporting, mitochondrial F0 complex, subunit g [Source:ZFIN;Acc:ZDB-GENE-030131-5177]	ZFIN
9.38868e-149	0.947218	0.993	0.795	2.09922e-144	mt-nd4	12	1.24906	ENSDARG00000063917	mt-nd4	https://zfin.org/ZDB-GENE-011205-10	NADH dehydrogenase 4, mitochondrial [Source:ZFIN;Acc:ZDB-GENE-011205-10]	ZFIN
2.24957e-121	1.04133	0.973	0.788	5.02981e-117	ppdpfb	12	1.23477	ENSDARG00000031317	ppdpfb	https://zfin.org/ZDB-GENE-030131-8247	pancreatic progenitor cell differentiation and proliferation factor b [Source:ZFIN;Acc:ZDB-GENE-030131-8247]	ZFIN
2.35364e-124	0.802398	0.988	0.811	5.26251e-120	cox4i1	12	1.21825	ENSDARG00000032970	cox4i1	https://zfin.org/ZDB-GENE-030131-5175	cytochrome c oxidase subunit 4I1 [Source:ZFIN;Acc:ZDB-GENE-030131-5175]	ZFIN
1.5936e-28	0.336216	0.942	0.784	3.56313e-24	romo1	12	1.20153	ENSDARG00000038076	romo1	https://zfin.org/ZDB-GENE-040426-1768	reactive oxygen species modulator 1 [Source:ZFIN;Acc:ZDB-GENE-040426-1768]	ZFIN
1.22035e-124	0.799336	0.988	0.837	2.72858e-120	ndufa4l	12	1.18041	ENSDARG00000099499	ndufa4l	https://zfin.org/ZDB-GENE-040426-2756	NADH:ubiquinone oxidoreductase subunit A4, like [Source:ZFIN;Acc:ZDB-GENE-040426-2756]	ZFIN
0.0106686	-0.507535	0.627	0.532	1	si:dkey-87o1.2	12	1.17857	ENSDARG00000095796	si:dkey-87o1.2	https://zfin.org/ZDB-GENE-110411-217	si:dkey-87o1.2 [Source:ZFIN;Acc:ZDB-GENE-110411-217]	ZFIN
1.34769e-145	0.881917	0.993	0.845	3.0133e-141	cox6b2	12	1.17515	ENSDARG00000037860	cox6b2	https://zfin.org/ZDB-GENE-040426-1566	cytochrome c oxidase subunit 6B2 [Source:ZFIN;Acc:ZDB-GENE-040426-1566]	ZFIN
0.000138023	-0.429202	0.785	0.675	1	si:ch73-281n10.2	12	1.16296	ENSDARG00000097102	si:ch73-281n10.2	https://zfin.org/ZDB-GENE-131120-172	si:ch73-281n10.2 [Source:ZFIN;Acc:ZDB-GENE-131120-172]	ZFIN
1.59039e-159	1.0241	0.995	0.859	3.55596e-155	mt-nd1	12	1.15832	ENSDARG00000063895	mt-nd1	https://zfin.org/ZDB-GENE-011205-7	NADH dehydrogenase 1, mitochondrial [Source:ZFIN;Acc:ZDB-GENE-011205-7]	ZFIN
2.32479e-17	-0.559875	0.939	0.818	5.19799e-13	epcam	12	1.14792	ENSDARG00000040534	epcam	https://zfin.org/ZDB-GENE-040426-2209	epithelial cell adhesion molecule [Source:ZFIN;Acc:ZDB-GENE-040426-2209]	ZFIN
0.00664562	-0.477814	0.678	0.598	1	hdlbpa	12	1.13378	ENSDARG00000009830	hdlbpa	https://zfin.org/ZDB-GENE-030131-2032	high density lipoprotein binding protein a [Source:ZFIN;Acc:ZDB-GENE-030131-2032]	ZFIN
5.02549e-194	1.50339	1	0.886	1.12365e-189	si:dkey-33i11.4	12	1.12867	ENSDARG00000099117	si:dkey-33i11.4	https://zfin.org/ZDB-GENE-030131-33	si:dkey-33i11.4 [Source:ZFIN;Acc:ZDB-GENE-030131-33]	ZFIN
2.30018e-12	-0.734366	0.843	0.747	5.14296e-08	prdx2	12	1.12851	ENSDARG00000025350	prdx2	https://zfin.org/ZDB-GENE-030326-2	peroxiredoxin 2 [Source:ZFIN;Acc:ZDB-GENE-030326-2]	ZFIN
1.32098e-10	-0.386398	0.952	0.85	2.95358e-06	rpl4	12	1.12	ENSDARG00000041182	rpl4	https://zfin.org/ZDB-GENE-030131-9034	ribosomal protein L4 [Source:ZFIN;Acc:ZDB-GENE-030131-9034]	ZFIN
4.72133e-34	-0.594438	0.935	0.836	1.05564e-29	eef2b	12	1.11842	ENSDARG00000100371	eef2b	https://zfin.org/ZDB-GENE-030131-5128	eukaryotic translation elongation factor 2b [Source:ZFIN;Acc:ZDB-GENE-030131-5128]	ZFIN
4.90851e-06	-0.363246	0.777	0.702	0.109749	mcl1a	12	1.10684	ENSDARG00000009779	mcl1a	https://zfin.org/ZDB-GENE-000511-7	MCL1 apoptosis regulator, BCL2 family member a [Source:ZFIN;Acc:ZDB-GENE-000511-7]	ZFIN
4.69092e-09	-0.36564	0.809	0.732	0.000104884	h3f3b.1	12	1.10519	ENSDARG00000068434	h3f3b.1	https://zfin.org/ZDB-GENE-050417-65	H3 histone, family 3B.1 [Source:ZFIN;Acc:ZDB-GENE-050417-65]	ZFIN
1.11035e-05	-0.341774	0.944	0.855	0.248263	rpl6	12	1.10409	ENSDARG00000058451	rpl6	https://zfin.org/ZDB-GENE-030131-8671	ribosomal protein L6 [Source:ZFIN;Acc:ZDB-GENE-030131-8671]	ZFIN
4.30471e-27	-0.649969	0.874	0.794	9.62489e-23	ppiaa	12	1.10076	ENSDARG00000009212	ppiaa	https://zfin.org/ZDB-GENE-030131-8556	peptidylprolyl isomerase Aa (cyclophilin A) [Source:ZFIN;Acc:ZDB-GENE-030131-8556]	ZFIN
0.000107138	-0.276513	0.92	0.836	1	rpl5b	12	1.10048	ENSDARG00000015862	rpl5b	https://zfin.org/ZDB-GENE-040625-93	ribosomal protein L5b [Source:ZFIN;Acc:ZDB-GENE-040625-93]	ZFIN
3.98993e-35	-0.529359	0.92	0.839	8.92108e-31	ybx1	12	1.09654	ENSDARG00000004757	ybx1	https://zfin.org/ZDB-GENE-000629-3	Y box binding protein 1 [Source:ZFIN;Acc:ZDB-GENE-000629-3]	ZFIN
8.06716e-17	-0.503032	0.772	0.706	1.80374e-12	mibp2	12	1.09348	ENSDARG00000101844	mibp2	https://zfin.org/ZDB-GENE-031113-14	muscle-specific beta 1 integrin binding protein 2 [Source:ZFIN;Acc:ZDB-GENE-031113-14]	ZFIN
0.000313696	-0.293729	0.646	0.591	1	eif3ba	12	1.09306	ENSDARG00000059654	eif3ba	https://zfin.org/ZDB-GENE-030131-2748	eukaryotic translation initiation factor 3, subunit Ba [Source:ZFIN;Acc:ZDB-GENE-030131-2748]	ZFIN
9.26027e-148	1.07218	1	0.916	2.0705e-143	atp5mc3b	12	1.0917	ENSDARG00000009447	atp5mc3b	https://zfin.org/ZDB-GENE-020814-1	ATP synthase membrane subunit c locus 3b [Source:ZFIN;Acc:ZDB-GENE-020814-1]	ZFIN
0.000131608	-0.335794	0.901	0.826	1	pnrc2	12	1.0908	ENSDARG00000053291	pnrc2	https://zfin.org/ZDB-GENE-030131-5475	proline-rich nuclear receptor coactivator 2 [Source:ZFIN;Acc:ZDB-GENE-030131-5475]	ZFIN
1.00198e-116	0.790192	1	0.918	2.24032e-112	tmsb1	12	1.08932	ENSDARG00000104181	tmsb1	https://zfin.org/ZDB-GENE-030131-8575	thymosin beta 1 [Source:ZFIN;Acc:ZDB-GENE-030131-8575]	ZFIN
3.85113e-05	-0.356974	0.753	0.692	0.861075	TXN	12	1.08815	ENSDARG00000031435	TXN	https://zfin.org/ZDB-GENE-030131-8581	thioredoxin [Source:HGNC Symbol;Acc:HGNC:12435]	HGNC Symbol
0.00295365	-0.25532	0.789	0.728	1	nsa2	12	1.08379	ENSDARG00000007708	nsa2	https://zfin.org/ZDB-GENE-030131-488	NSA2 ribosome biogenesis homolog (S. cerevisiae) [Source:ZFIN;Acc:ZDB-GENE-030131-488]	ZFIN
0.011003	-0.531094	0.634	0.586	1	h1f0	12	1.08191	ENSDARG00000038559	h1f0	https://zfin.org/ZDB-GENE-030131-337	H1 histone family, member 0 [Source:ZFIN;Acc:ZDB-GENE-030131-337]	ZFIN
2.89976e-10	-0.373321	0.765	0.71	6.48356e-06	eif3m	12	1.07746	ENSDARG00000013931	eif3m	https://zfin.org/ZDB-GENE-040426-2643	eukaryotic translation initiation factor 3, subunit M [Source:ZFIN;Acc:ZDB-GENE-040426-2643]	ZFIN
4.54598e-16	-0.390557	0.969	0.902	1.01644e-11	rps6	12	1.07428	ENSDARG00000019778	rps6	https://zfin.org/ZDB-GENE-040801-8	ribosomal protein S6 [Source:ZFIN;Acc:ZDB-GENE-040801-8]	ZFIN
2.63837e-32	-0.472692	0.978	0.911	5.89913e-28	rack1	12	1.07355	ENSDARG00000041619	rack1	https://zfin.org/ZDB-GENE-990415-89	receptor for activated C kinase 1 [Source:ZFIN;Acc:ZDB-GENE-990415-89]	ZFIN
3.43951e-29	-0.598372	0.906	0.844	7.69039e-25	eef1b2	12	1.07346	ENSDARG00000044521	eef1b2	https://zfin.org/ZDB-GENE-030131-7310	eukaryotic translation elongation factor 1 beta 2 [Source:ZFIN;Acc:ZDB-GENE-030131-7310]	ZFIN
1.32658e-45	-0.613424	0.93	0.87	2.96609e-41	ppiab	12	1.06897	ENSDARG00000103994	ppiab	https://zfin.org/ZDB-GENE-030131-7459	peptidylprolyl isomerase Ab (cyclophilin A) [Source:ZFIN;Acc:ZDB-GENE-030131-7459]	ZFIN
2.752e-26	-0.352443	0.976	0.914	6.15319e-22	tpt1	12	1.06783	ENSDARG00000092693	tpt1	https://zfin.org/ZDB-GENE-990603-10	tumor protein, translationally-controlled 1 [Source:ZFIN;Acc:ZDB-GENE-990603-10]	ZFIN
0.00224805	-0.364806	0.617	0.58	1	pfn2	12	1.06379	ENSDARG00000003952	pfn2	https://zfin.org/ZDB-GENE-040115-4	profilin 2 [Source:ZFIN;Acc:ZDB-GENE-040115-4]	ZFIN
8.3063e-13	-0.34104	0.956	0.899	1.85721e-08	rps18	12	1.0634	ENSDARG00000100392	rps18	https://zfin.org/ZDB-GENE-020419-20	ribosomal protein S18 [Source:ZFIN;Acc:ZDB-GENE-020419-20]	ZFIN
5.1754e-38	-0.615371	0.92	0.866	1.15717e-33	rpl5a	12	1.06236	ENSDARG00000020197	rpl5a	https://zfin.org/ZDB-GENE-030131-5161	ribosomal protein L5a [Source:ZFIN;Acc:ZDB-GENE-030131-5161]	ZFIN
1.65309e-14	-0.589377	0.792	0.747	3.69614e-10	h3f3a	12	1.06024	ENSDARG00000020504	h3f3a	https://zfin.org/ZDB-GENE-050417-65	H3 histone, family 3A [Source:ZFIN;Acc:ZDB-GENE-040426-1928]	ZFIN
0.0327052	-0.275878	0.603	0.569	1	si:ch1073-429i10.3	12	1.05975	ENSDARG00000068436	si:ch1073-429i10.3	https://zfin.org/ZDB-GENE-120214-5	si:ch1073-429i10.3 [Source:ZFIN;Acc:ZDB-GENE-120214-5]	ZFIN
0.00143429	-0.263396	0.62	0.586	1	eif3k	12	1.05802	ENSDARG00000068289	eif3k	https://zfin.org/ZDB-GENE-050417-45	eukaryotic translation initiation factor 3, subunit K [Source:ZFIN;Acc:ZDB-GENE-050417-45]	ZFIN
2.25848e-21	-0.392679	0.944	0.894	5.04974e-17	rps3	12	1.05593	ENSDARG00000103007	rps3	https://zfin.org/ZDB-GENE-030131-8494	ribosomal protein S3 [Source:ZFIN;Acc:ZDB-GENE-030131-8494]	ZFIN
2.23554e-11	-0.296581	0.973	0.922	4.99845e-07	rpl27	12	1.05531	ENSDARG00000015128	rpl27	https://zfin.org/ZDB-GENE-030131-4343	ribosomal protein L27 [Source:ZFIN;Acc:ZDB-GENE-030131-4343]	ZFIN
4.42772e-06	-1.33584	0.63	0.597	0.0989993	krt17	12	1.05528	ENSDARG00000094041	krt17	https://zfin.org/ZDB-GENE-060503-86	keratin 17 [Source:ZFIN;Acc:ZDB-GENE-060503-86]	ZFIN
5.79226e-06	-0.35981	0.649	0.616	0.129509	sumo2b	12	1.05357	ENSDARG00000102741	sumo2b	https://zfin.org/ZDB-GENE-040801-7	small ubiquitin like modifier 2b [Source:ZFIN;Acc:ZDB-GENE-040801-7]	ZFIN
9.71898e-11	-0.276862	0.947	0.901	2.17307e-06	rps26	12	1.05105	ENSDARG00000037071	rps26	https://zfin.org/ZDB-GENE-030131-8606	ribosomal protein S26 [Source:ZFIN;Acc:ZDB-GENE-030131-8606]	ZFIN
0.0272762	-0.259293	0.557	0.53	1	ube2v2	12	1.05094	ENSDARG00000028198	ube2v2	https://zfin.org/ZDB-GENE-040426-2919	ubiquitin-conjugating enzyme E2 variant 2 [Source:ZFIN;Acc:ZDB-GENE-040426-2919]	ZFIN
1.68276e-29	-0.507738	0.993	0.946	3.76248e-25	rpl9	12	1.04968	ENSDARG00000037350	rpl9	https://zfin.org/ZDB-GENE-030131-8646	ribosomal protein L9 [Source:ZFIN;Acc:ZDB-GENE-030131-8646]	ZFIN
5.7851e-26	-0.527915	0.983	0.937	1.29349e-21	rpl3	12	1.04909	ENSDARG00000003599	rpl3	https://zfin.org/ZDB-GENE-030131-1291	ribosomal protein L3 [Source:ZFIN;Acc:ZDB-GENE-030131-1291]	ZFIN
4.78513e-31	-0.503985	0.959	0.916	1.06991e-26	eef1g	12	1.04694	ENSDARG00000056119	eef1g	https://zfin.org/ZDB-GENE-020423-3	eukaryotic translation elongation factor 1 gamma [Source:ZFIN;Acc:ZDB-GENE-020423-3]	ZFIN
5.56571e-16	-0.557001	0.746	0.713	1.24444e-11	zgc:153867	12	1.04628	ENSDARG00000033738	zgc:153867	https://zfin.org/ZDB-GENE-030131-9170	zgc:153867 [Source:ZFIN;Acc:ZDB-GENE-030131-9170]	ZFIN
3.68764e-18	-0.487157	0.823	0.787	8.24519e-14	serbp1a	12	1.04574	ENSDARG00000074242	serbp1a	https://zfin.org/ZDB-GENE-030131-7389	SERPINE1 mRNA binding protein 1a [Source:ZFIN;Acc:ZDB-GENE-030131-7389]	ZFIN
4.10244e-14	-0.384432	0.801	0.766	9.17264e-10	eif3f	12	1.04569	ENSDARG00000077533	eif3f	https://zfin.org/ZDB-GENE-100215-2	eukaryotic translation initiation factor 3, subunit F [Source:ZFIN;Acc:ZDB-GENE-100215-2]	ZFIN
3.93252e-11	-0.414926	0.748	0.716	8.79271e-07	eif1b	12	1.04469	ENSDARG00000012688	eif1b	https://zfin.org/ZDB-GENE-030131-956	eukaryotic translation initiation factor 1B [Source:ZFIN;Acc:ZDB-GENE-030131-956]	ZFIN
0.000670798	-0.70761	0.891	0.853	1	fthl27	12	1.04455	ENSDARG00000031776	fthl27	https://zfin.org/ZDB-GENE-040718-72	ferritin, heavy polypeptide-like 27 [Source:ZFIN;Acc:ZDB-GENE-040718-72]	ZFIN
1.34283e-18	-0.415717	0.969	0.929	3.00244e-14	rpl15	12	1.04306	ENSDARG00000009285	rpl15	https://zfin.org/ZDB-GENE-040801-183	ribosomal protein L15 [Source:ZFIN;Acc:ZDB-GENE-040801-183]	ZFIN
1.08777e-16	-0.376073	0.978	0.939	2.43214e-12	rps4x	12	1.04153	ENSDARG00000014690	rps4x	https://zfin.org/ZDB-GENE-040927-19	ribosomal protein S4 X-linked [Source:ZFIN;Acc:ZDB-GENE-040927-19]	ZFIN
2.7318e-12	-0.295665	0.985	0.947	6.10802e-08	rpl18a	12	1.04013	ENSDARG00000025073	rpl18a	https://zfin.org/ZDB-GENE-040426-1071	ribosomal protein L18a [Source:ZFIN;Acc:ZDB-GENE-040426-1071]	ZFIN
8.92543e-194	1.2407	0.998	0.963	1.99564e-189	mt-cyb	12	1.03634	ENSDARG00000063924	mt-cyb	https://zfin.org/ZDB-GENE-011205-17	cytochrome b, mitochondrial [Source:ZFIN;Acc:ZDB-GENE-011205-17]	ZFIN
7.83261e-80	-0.708468	0.947	0.915	1.75129e-75	nme2b.1	12	1.03497	ENSDARG00000103791	nme2b.1	https://zfin.org/ZDB-GENE-000210-32	NME/NM23 nucleoside diphosphate kinase 2b, tandem duplicate 1 [Source:ZFIN;Acc:ZDB-GENE-000210-32]	ZFIN
1.74517e-13	-0.282868	0.985	0.952	3.90202e-09	rps13	12	1.03466	ENSDARG00000036298	rps13	https://zfin.org/ZDB-GENE-040625-52	ribosomal protein S13 [Source:ZFIN;Acc:ZDB-GENE-040625-52]	ZFIN
3.5182e-27	-0.426194	0.998	0.965	7.86633e-23	hsp90ab1	12	1.0342	ENSDARG00000029150	hsp90ab1	https://zfin.org/ZDB-GENE-990415-95	heat shock protein 90, alpha (cytosolic), class B member 1 [Source:ZFIN;Acc:ZDB-GENE-990415-95]	ZFIN
1.02202e-11	-0.311395	0.985	0.953	2.28513e-07	rpl18	12	1.03358	ENSDARG00000029533	rpl18	https://zfin.org/ZDB-GENE-040801-165	ribosomal protein L18 [Source:ZFIN;Acc:ZDB-GENE-040801-165]	ZFIN
3.51134e-16	-0.273657	0.99	0.958	7.851e-12	rpl13a	12	1.0334	ENSDARG00000044093	rpl13a	https://zfin.org/ZDB-GENE-030131-168	ribosomal protein L13a [Source:ZFIN;Acc:ZDB-GENE-030131-168]	ZFIN
5.52995e-12	-0.256462	0.988	0.957	1.23644e-07	rps21	12	1.03239	ENSDARG00000025850	rps21	https://zfin.org/ZDB-GENE-040426-1102	ribosomal protein S21 [Source:ZFIN;Acc:ZDB-GENE-040426-1102]	ZFIN
8.84059e-19	-0.353134	0.985	0.955	1.97667e-14	rps5	12	1.03141	ENSDARG00000043453	rps5	https://zfin.org/ZDB-GENE-020419-12	ribosomal protein S5 [Source:ZFIN;Acc:ZDB-GENE-020419-12]	ZFIN
8.73558e-25	-0.26262	1	0.97	1.95319e-20	krt91	12	1.03093	ENSDARG00000036830	krt91	https://zfin.org/ZDB-GENE-040801-181	keratin 91 [Source:ZFIN;Acc:ZDB-GENE-040801-181]	ZFIN
0.040437	-0.251554	0.542	0.526	1	SERP1	12	1.03042	ENSDARG00000076223	SERP1	https://zfin.org/ZDB-GENE-040718-312	stress associated endoplasmic reticulum protein 1 [Source:HGNC Symbol;Acc:HGNC:10759]	HGNC Symbol
4.76716e-08	-0.266491	0.983	0.954	0.00106589	rpl17	12	1.0304	ENSDARG00000057556	rpl17	https://zfin.org/ZDB-GENE-030131-8585	ribosomal protein L17 [Source:ZFIN;Acc:ZDB-GENE-030131-8585]	ZFIN
2.44071e-21	-0.543054	0.995	0.966	5.45719e-17	rplp2l	12	1.03002	ENSDARG00000011201	rplp2l	https://zfin.org/ZDB-GENE-070327-2	ribosomal protein, large P2, like [Source:ZFIN;Acc:ZDB-GENE-070327-2]	ZFIN
1.62802e-05	-0.431306	0.62	0.602	0.36401	hmgn7	12	1.0299	ENSDARG00000062326	hmgn7	https://zfin.org/ZDB-GENE-061215-23	high mobility group nucleosomal binding domain 7 [Source:ZFIN;Acc:ZDB-GENE-061215-23]	ZFIN
1.53586e-36	-0.635342	0.862	0.837	3.43404e-32	rps17	12	1.02987	ENSDARG00000104011	rps17	https://zfin.org/ZDB-GENE-040426-1852	ribosomal protein S17 [Source:ZFIN;Acc:ZDB-GENE-040426-1852]	ZFIN
7.42668e-18	-0.310056	0.985	0.957	1.66053e-13	rpl10	12	1.02926	ENSDARG00000025581	rpl10	https://zfin.org/ZDB-GENE-030131-8656	ribosomal protein L10 [Source:ZFIN;Acc:ZDB-GENE-030131-8656]	ZFIN
7.48195e-37	-0.49257	0.99	0.962	1.67289e-32	rpl31	12	1.02911	ENSDARG00000053365	rpl31	https://zfin.org/ZDB-GENE-060331-121	ribosomal protein L31 [Source:ZFIN;Acc:ZDB-GENE-060331-121]	ZFIN
5.29683e-08	-0.276502	0.993	0.965	0.00118432	rpl11	12	1.02902	ENSDARG00000043509	rpl11	https://zfin.org/ZDB-GENE-040625-147	ribosomal protein L11 [Source:ZFIN;Acc:ZDB-GENE-040625-147]	ZFIN
1.22833e-11	-2.29055	0.923	0.897	2.74643e-07	s100a11	12	1.02899	ENSDARG00000093628	s100a11	https://zfin.org/ZDB-GENE-070717-5	S100 calcium binding protein A11 [Source:ZFIN;Acc:ZDB-GENE-070717-5]	ZFIN
5.55034e-14	-0.272905	0.983	0.956	1.241e-09	RPS17	12	1.02824	ENSDARG00000046157	RPS17	https://zfin.org/ZDB-GENE-050320-15	ribosomal protein S17 [Source:HGNC Symbol;Acc:HGNC:10397]	HGNC Symbol
9.21204e-22	-0.327157	0.993	0.966	2.05972e-17	rps11	12	1.02795	ENSDARG00000053058	rps11	https://zfin.org/ZDB-GENE-040426-2701	ribosomal protein S11 [Source:ZFIN;Acc:ZDB-GENE-040426-2701]	ZFIN
1.92797e-10	-0.279987	0.99	0.964	4.31076e-06	rpl12	12	1.02697	ENSDARG00000006691	rpl12	https://zfin.org/ZDB-GENE-030131-5297	ribosomal protein L12 [Source:ZFIN;Acc:ZDB-GENE-030131-5297]	ZFIN
5.91965e-12	-0.259597	0.993	0.968	1.32358e-07	rpl24	12	1.02583	ENSDARG00000099104	rpl24	https://zfin.org/ZDB-GENE-020419-25	ribosomal protein L24 [Source:ZFIN;Acc:ZDB-GENE-020419-25]	ZFIN
2.41773e-06	-0.557487	0.564	0.55	0.0540579	tmem176l.4	12	1.02545	ENSDARG00000074390	tmem176l.4	https://zfin.org/ZDB-GENE-030131-3532	transmembrane protein 176l.4 [Source:ZFIN;Acc:ZDB-GENE-030131-3532]	ZFIN
1.4187e-14	-0.36554	0.983	0.959	3.17207e-10	rps9	12	1.02503	ENSDARG00000011405	rps9	https://zfin.org/ZDB-GENE-010724-15	ribosomal protein S9 [Source:ZFIN;Acc:ZDB-GENE-010724-15]	ZFIN
1.72207e-23	-0.425738	0.973	0.95	3.85037e-19	rpl7	12	1.02421	ENSDARG00000007320	rpl7	https://zfin.org/ZDB-GENE-030131-8654	ribosomal protein L7 [Source:ZFIN;Acc:ZDB-GENE-030131-8654]	ZFIN
4.33244e-12	-0.397254	0.981	0.959	9.6869e-08	rps7	12	1.02294	ENSDARG00000042566	rps7	https://zfin.org/ZDB-GENE-040426-1718	ribosomal protein S7 [Source:ZFIN;Acc:ZDB-GENE-040426-1718]	ZFIN
2.55111e-23	-0.432768	0.988	0.966	5.70403e-19	rpl7a	12	1.02277	ENSDARG00000019230	rpl7a	https://zfin.org/ZDB-GENE-031001-9	ribosomal protein L7a [Source:ZFIN;Acc:ZDB-GENE-031001-9]	ZFIN
4.03304e-23	-0.368356	0.985	0.964	9.01748e-19	rps23	12	1.02178	ENSDARG00000021838	rps23	https://zfin.org/ZDB-GENE-080220-50	ribosomal protein S23 [Source:ZFIN;Acc:ZDB-GENE-080220-50]	ZFIN
1.5546e-17	-0.376582	0.99	0.969	3.47593e-13	rpl10a	12	1.02167	ENSDARG00000042905	rpl10a	https://zfin.org/ZDB-GENE-030131-2025	ribosomal protein L10a [Source:ZFIN;Acc:ZDB-GENE-030131-2025]	ZFIN
1.09541e-57	-0.565708	0.995	0.974	2.44923e-53	rpsa	12	1.02156	ENSDARG00000019181	rpsa	https://zfin.org/ZDB-GENE-040426-811	ribosomal protein SA [Source:ZFIN;Acc:ZDB-GENE-040426-811]	ZFIN
1.65653e-05	-0.48564	0.627	0.614	0.370384	cirbpa	12	1.02117	ENSDARG00000103672	cirbpa	https://zfin.org/ZDB-GENE-050417-329	cold inducible RNA binding protein a [Source:ZFIN;Acc:ZDB-GENE-050417-329]	ZFIN
0.0108421	-0.265841	0.591	0.579	1	h3f3c	12	1.02073	ENSDARG00000033009	h3f3c	https://zfin.org/ZDB-GENE-030131-8175	H3 histone, family 3C [Source:ZFIN;Acc:ZDB-GENE-030131-8175]	ZFIN
3.06728e-34	-0.541681	0.995	0.975	6.85813e-30	rps20	12	1.02051	ENSDARG00000036044	rps20	https://zfin.org/ZDB-GENE-040426-2284	ribosomal protein S20 [Source:ZFIN;Acc:ZDB-GENE-040426-2284]	ZFIN
1.37695e-23	-0.343996	0.998	0.978	3.07873e-19	rps10	12	1.02045	ENSDARG00000034897	rps10	https://zfin.org/ZDB-GENE-040426-1481	ribosomal protein S10 [Source:ZFIN;Acc:ZDB-GENE-040426-1481]	ZFIN
5.8623e-10	-0.271549	0.998	0.978	1.31075e-05	rpl39	12	1.02045	ENSDARG00000036316	rpl39	https://zfin.org/ZDB-GENE-040625-51	ribosomal protein L39 [Source:ZFIN;Acc:ZDB-GENE-040625-51]	ZFIN
4.1739e-14	-0.284322	1	0.98	9.33241e-10	rps19	12	1.02041	ENSDARG00000030602	rps19	https://zfin.org/ZDB-GENE-040426-1716	ribosomal protein S19 [Source:ZFIN;Acc:ZDB-GENE-040426-1716]	ZFIN
2.16704e-12	-0.350494	0.985	0.966	4.84529e-08	rps3a	12	1.01967	ENSDARG00000035692	rps3a	https://zfin.org/ZDB-GENE-030131-9184	ribosomal protein S3A [Source:ZFIN;Acc:ZDB-GENE-030131-9184]	ZFIN
3.72757e-102	-0.956967	0.944	0.926	8.33447e-98	hspa8	12	1.01944	ENSDARG00000068992	hspa8	https://zfin.org/ZDB-GENE-990415-92	heat shock protein 8 [Source:ZFIN;Acc:ZDB-GENE-990415-92]	ZFIN
3.04116e-23	-1.08743	0.864	0.848	6.79973e-19	cyt1	12	1.01887	ENSDARG00000092947	cyt1	https://zfin.org/ZDB-GENE-991008-6	type I cytokeratin, enveloping layer [Source:ZFIN;Acc:ZDB-GENE-991008-6]	ZFIN
1.66997e-20	-0.337657	0.988	0.97	3.73389e-16	rpl21	12	1.01856	ENSDARG00000010516	rpl21	https://zfin.org/ZDB-GENE-030131-8512	ribosomal protein L21 [Source:ZFIN;Acc:ZDB-GENE-030131-8512]	ZFIN
3.54827e-18	-0.334639	0.988	0.97	7.93358e-14	rpl28	12	1.01856	ENSDARG00000005791	rpl28	https://zfin.org/ZDB-GENE-040930-10	ribosomal protein L28 [Source:ZFIN;Acc:ZDB-GENE-040930-10]	ZFIN
3.53419e-10	-0.25795	0.995	0.977	7.9021e-06	RPL37A	12	1.01842	ENSDARG00000115271	RPL37A	https://zfin.org/ZDB-GENE-070928-31	ribosomal protein L37a [Source:HGNC Symbol;Acc:HGNC:10348]	HGNC Symbol
6.33738e-37	-0.443199	0.99	0.973	1.41697e-32	rps2	12	1.01747	ENSDARG00000077291	rps2	https://zfin.org/ZDB-GENE-040426-2454	ribosomal protein S2 [Source:ZFIN;Acc:ZDB-GENE-040426-2454]	ZFIN
7.03709e-50	-0.576874	0.993	0.976	1.57342e-45	rps8a	12	1.01742	ENSDARG00000055996	rps8a	https://zfin.org/ZDB-GENE-030131-8626	ribosomal protein S8a [Source:ZFIN;Acc:ZDB-GENE-030131-8626]	ZFIN
5.02565e-73	-0.669398	0.988	0.972	1.12369e-68	rplp0	12	1.01646	ENSDARG00000051783	rplp0	https://zfin.org/ZDB-GENE-000629-1	ribosomal protein, large, P0 [Source:ZFIN;Acc:ZDB-GENE-000629-1]	ZFIN
9.48836e-09	-0.513554	0.995	0.979	0.00021215	zgc:158463	12	1.01634	ENSDARG00000089382	zgc:158463	https://zfin.org/ZDB-GENE-070410-9	zgc:158463 [Source:ZFIN;Acc:ZDB-GENE-070410-9]	ZFIN
5.87352e-177	1.08048	1	0.984	1.31326e-172	mt-atp6	12	1.01626	ENSDARG00000063911	mt-atp6	https://zfin.org/ZDB-GENE-011205-18	ATP synthase 6, mitochondrial [Source:ZFIN;Acc:ZDB-GENE-011205-18]	ZFIN
3.40371e-18	-0.306789	0.993	0.978	7.61035e-14	rpl19	12	1.01534	ENSDARG00000013307	rpl19	https://zfin.org/ZDB-GENE-040426-2290	ribosomal protein L19 [Source:ZFIN;Acc:ZDB-GENE-040426-2290]	ZFIN
1.40405e-46	-0.609356	0.993	0.979	3.13931e-42	rps12	12	1.0143	ENSDARG00000036875	rps12	https://zfin.org/ZDB-GENE-030131-8951	ribosomal protein S12 [Source:ZFIN;Acc:ZDB-GENE-030131-8951]	ZFIN
1.39155e-27	-0.347528	0.998	0.985	3.11138e-23	rpl36a	12	1.0132	ENSDARG00000058105	rpl36a	https://zfin.org/ZDB-GENE-020423-1	ribosomal protein L36A [Source:ZFIN;Acc:ZDB-GENE-020423-1]	ZFIN
1.40002e-26	-0.471118	0.971	0.959	3.1303e-22	rpl8	12	1.01251	ENSDARG00000014867	rpl8	https://zfin.org/ZDB-GENE-040426-1670	ribosomal protein L8 [Source:ZFIN;Acc:ZDB-GENE-040426-1670]	ZFIN
1.01373e-144	0.836272	1	0.988	2.26659e-140	mt-co1	12	1.01215	ENSDARG00000063905	mt-co1	https://zfin.org/ZDB-GENE-011205-14	cytochrome c oxidase I, mitochondrial [Source:ZFIN;Acc:ZDB-GENE-011205-14]	ZFIN
1.943e-29	-0.584291	1	0.989	4.34435e-25	rplp1	12	1.01112	ENSDARG00000021864	rplp1	https://zfin.org/ZDB-GENE-030131-8663	ribosomal protein, large, P1 [Source:ZFIN;Acc:ZDB-GENE-030131-8663]	ZFIN
4.23759e-09	-2.80502	0.785	0.777	9.47482e-05	hbae3	12	1.0103	ENSDARG00000079305	hbae3	https://zfin.org/ZDB-GENE-990706-3	hemoglobin alpha embryonic-3 [Source:ZFIN;Acc:ZDB-GENE-990706-3]	ZFIN
1.00286e-11	-0.315465	0.956	0.947	2.24229e-07	rpl35	12	1.0095	ENSDARG00000018334	rpl35	https://zfin.org/ZDB-GENE-020419-2	ribosomal protein L35 [Source:ZFIN;Acc:ZDB-GENE-020419-2]	ZFIN
1.77193e-24	-0.427776	0.985	0.976	3.96185e-20	rpl13	12	1.00922	ENSDARG00000099380	rpl13	https://zfin.org/ZDB-GENE-031007-1	ribosomal protein L13 [Source:ZFIN;Acc:ZDB-GENE-031007-1]	ZFIN
2.73452e-16	-0.371531	0.973	0.965	6.1141e-12	rps15a	12	1.00829	ENSDARG00000010160	rps15a	https://zfin.org/ZDB-GENE-030131-8708	ribosomal protein S15a [Source:ZFIN;Acc:ZDB-GENE-030131-8708]	ZFIN
1.08813e-05	-1.00041	0.496	0.492	0.243295	zgc:110339	12	1.00813	ENSDARG00000046030	zgc:110339	https://zfin.org/ZDB-GENE-050417-323	zgc:110339 [Source:ZFIN;Acc:ZDB-GENE-050417-323]	ZFIN
4.11652e-17	-1.16442	0.702	0.697	9.20412e-13	hmgn2	12	1.00717	ENSDARG00000099572	hmgn2	https://zfin.org/ZDB-GENE-051030-81	high mobility group nucleosomal binding domain 2 [Source:ZFIN;Acc:ZDB-GENE-051030-81]	ZFIN
3.19053e-53	-0.659128	1	0.993	7.1337e-49	eef1a1l1	12	1.00705	ENSDARG00000020850	eef1a1l1	https://zfin.org/ZDB-GENE-990415-52	eukaryotic translation elongation factor 1 alpha 1, like 1 [Source:ZFIN;Acc:ZDB-GENE-990415-52]	ZFIN
6.12009e-163	1.00955	1	0.994	1.36839e-158	slc25a5	12	1.00604	ENSDARG00000092553	slc25a5	https://zfin.org/ZDB-GENE-020419-9	solute carrier family 25 member 5 [Source:ZFIN;Acc:ZDB-GENE-020419-9]	ZFIN
0.00691014	-0.391611	0.504	0.502	1	cd9b	12	1.00398	ENSDARG00000016691	cd9b	https://zfin.org/ZDB-GENE-040426-2768	CD9 molecule b [Source:ZFIN;Acc:ZDB-GENE-040426-2768]	ZFIN
2.91736e-08	-0.358845	0.613	0.612	0.000652292	eif3ea	12	1.00163	ENSDARG00000090697	eif3ea	https://zfin.org/ZDB-GENE-030131-3827	eukaryotic translation initiation factor 3, subunit E, a [Source:ZFIN;Acc:ZDB-GENE-030131-3827]	ZFIN
1.92512e-42	-0.567893	1	0.999	4.30437e-38	si:dkey-151g10.6	12	1.001	ENSDARG00000092807	si:dkey-151g10.6	https://zfin.org/ZDB-GENE-030131-7528	si:dkey-151g10.6 [Source:ZFIN;Acc:ZDB-GENE-030131-7528]	ZFIN
1.52659e-195	1.09781	1	1	3.4133e-191	mt-co3	12	1	ENSDARG00000063912	mt-co3	https://zfin.org/ZDB-GENE-011205-16	cytochrome c oxidase III, mitochondrial [Source:ZFIN;Acc:ZDB-GENE-011205-16]	ZFIN
6.19512e-185	1.00259	1	1	1.38517e-180	mt-co2	12	1	ENSDARG00000063908	mt-co2	https://zfin.org/ZDB-GENE-011205-15	cytochrome c oxidase II, mitochondrial [Source:ZFIN;Acc:ZDB-GENE-011205-15]	ZFIN
4.12606e-19	-0.577897	0.729	0.731	9.22546e-15	ccni	12	0.997264	ENSDARG00000068214	ccni	https://zfin.org/ZDB-GENE-040426-2898	cyclin I [Source:ZFIN;Acc:ZDB-GENE-040426-2898]	ZFIN
1.12913e-05	-0.435991	0.504	0.506	0.252462	capns1a	12	0.996047	ENSDARG00000035329	capns1a	https://zfin.org/ZDB-GENE-030113-3	calpain, small subunit 1 a [Source:ZFIN;Acc:ZDB-GENE-030113-3]	ZFIN
5.46382e-07	-0.41885	0.591	0.594	0.0122166	si:dkey-112e7.2	12	0.994949	ENSDARG00000099281	si:dkey-112e7.2	https://zfin.org/ZDB-GENE-141216-229	si:dkey-112e7.2 [Source:ZFIN;Acc:ZDB-GENE-141216-229]	ZFIN
2.07304e-14	-2.6359	0.893	0.898	4.63512e-10	hbbe1.1	12	0.994432	ENSDARG00000113599	hbbe1.1	https://zfin.org/ZDB-GENE-030616-7	hemoglobin beta embryonic-1.1 [Source:ZFIN;Acc:ZDB-GENE-030616-7]	ZFIN
1.51673e-46	-0.789241	0.838	0.851	3.39125e-42	cirbpb	12	0.984724	ENSDARG00000013351	cirbpb	https://zfin.org/ZDB-GENE-030131-5841	cold inducible RNA binding protein b [Source:ZFIN;Acc:ZDB-GENE-030131-5841]	ZFIN
3.1641e-12	-2.26886	0.801	0.814	7.07461e-08	hbbe1.3	12	0.984029	ENSDARG00000087390	hbbe1.3	https://zfin.org/ZDB-GENE-131120-128	hemoglobin, beta embryonic 1.3 [Source:ZFIN;Acc:ZDB-GENE-131120-128]	ZFIN
1.34134e-05	-0.361	0.586	0.596	0.29991	oaz1b	12	0.983221	ENSDARG00000104782	oaz1b	https://zfin.org/ZDB-GENE-020731-5	ornithine decarboxylase antizyme 1b [Source:ZFIN;Acc:ZDB-GENE-020731-5]	ZFIN
3.85115e-26	-0.643254	0.726	0.739	8.61078e-22	ran	12	0.982409	ENSDARG00000057026	ran	https://zfin.org/ZDB-GENE-990415-88	RAN, member RAS oncogene family [Source:ZFIN;Acc:ZDB-GENE-990415-88]	ZFIN
0.000608631	-0.300206	0.494	0.503	1	cst14a.2	12	0.982107	ENSDARG00000045352	cst14a.2	https://zfin.org/ZDB-GENE-040426-1065	cystatin 14a, tandem duplicate 2 [Source:ZFIN;Acc:ZDB-GENE-040426-1065]	ZFIN
0.00476137	-0.46472	0.426	0.434	1	cfl1	12	0.981567	ENSDARG00000021124	cfl1	https://zfin.org/ZDB-GENE-030131-215	cofilin 1 [Source:ZFIN;Acc:ZDB-GENE-030131-215]	ZFIN
0.00440378	-0.279056	0.467	0.476	1	rbm8a	12	0.981092	ENSDARG00000016516	rbm8a	https://zfin.org/ZDB-GENE-050306-51	RNA binding motif protein 8A [Source:ZFIN;Acc:ZDB-GENE-050306-51]	ZFIN
3.14054e-28	-1.46024	0.738	0.753	7.02192e-24	pfn1	12	0.98008	ENSDARG00000088091	pfn1	https://zfin.org/ZDB-GENE-031002-33	profilin 1 [Source:ZFIN;Acc:ZDB-GENE-031002-33]	ZFIN
2.19481e-22	-2.76851	0.879	0.898	4.90737e-18	pvalb8	12	0.978842	ENSDARG00000037790	pvalb8	https://zfin.org/ZDB-GENE-030805-3	parvalbumin 8 [Source:ZFIN;Acc:ZDB-GENE-030805-3]	ZFIN
0.0125368	-0.256643	0.501	0.512	1	atf4a	12	0.978516	ENSDARG00000111939	atf4a	https://zfin.org/ZDB-GENE-040426-2340	activating transcription factor 4a [Source:ZFIN;Acc:ZDB-GENE-040426-2340]	ZFIN
0.0275591	-2.4222	0.4	0.412	1	hbae1.3*1	12	0.970874	ENSDARG00000089124	hbae1.3	https://zfin.org/ZDB-GENE-061207-39	hemoglobin, alpha embryonic 1.3 [Source:ZFIN;Acc:ZDB-GENE-061207-39]	ZFIN
0.0198508	-2.36176	0.421	0.436	1	hbbe2	12	0.965596	ENSDARG00000045143	hbbe2	https://zfin.org/ZDB-GENE-040702-1	hemoglobin beta embryonic-2 [Source:ZFIN;Acc:ZDB-GENE-040702-1]	ZFIN
0.00519446	-0.405838	0.47	0.487	1	arl6ip1	12	0.965092	ENSDARG00000054578	arl6ip1	https://zfin.org/ZDB-GENE-040426-1087	ADP-ribosylation factor-like 6 interacting protein 1 [Source:ZFIN;Acc:ZDB-GENE-040426-1087]	ZFIN
4.97056e-09	-1.16147	0.506	0.526	0.000111137	atp6v0ca	12	0.961977	ENSDARG00000057853	atp6v0ca	https://zfin.org/ZDB-GENE-020419-23	ATPase H+ transporting V0 subunit ca [Source:ZFIN;Acc:ZDB-GENE-020419-23]	ZFIN
7.28104e-06	-0.318448	0.511	0.532	0.162797	eif2s1b	12	0.960526	ENSDARG00000052178	eif2s1b	https://zfin.org/ZDB-GENE-030131-283	eukaryotic translation initiation factor 2, subunit 1 alpha b [Source:ZFIN;Acc:ZDB-GENE-030131-283]	ZFIN
0.00734873	-0.30082	0.402	0.423	1	ncl	12	0.950355	ENSDARG00000002710	ncl	https://zfin.org/ZDB-GENE-030131-6986	nucleolin [Source:ZFIN;Acc:ZDB-GENE-030131-6986]	ZFIN
0.000500124	-0.373101	0.416	0.438	1	pycard	12	0.949772	ENSDARG00000040076	pycard	https://zfin.org/ZDB-GENE-000511-2	PYD and CARD domain containing [Source:ZFIN;Acc:ZDB-GENE-000511-2]	ZFIN
0.00493187	-0.376732	0.46	0.485	1	mhc1zba	12	0.948454	ENSDARG00000036588	mhc1zba	https://zfin.org/ZDB-GENE-040426-2149	major histocompatibility complex class I ZBA [Source:ZFIN;Acc:ZDB-GENE-040426-2149]	ZFIN
0.00176477	-0.27574	0.455	0.48	1	eif3s10	12	0.947917	ENSDARG00000076815	eif3s10	https://zfin.org/ZDB-GENE-030131-5726	eukaryotic translation initiation factor 3, subunit 10 (theta) [Source:ZFIN;Acc:ZDB-GENE-030131-5726]	ZFIN
0.00136344	-0.252389	0.484	0.511	1	erh	12	0.947162	ENSDARG00000032866	erh	https://zfin.org/ZDB-GENE-990415-57	ERH mRNA splicing and mitosis factor [Source:ZFIN;Acc:ZDB-GENE-990415-57]	ZFIN
3.4504e-05	-0.299375	0.542	0.574	0.771474	ywhaba	12	0.944251	ENSDARG00000013078	ywhaba	https://zfin.org/ZDB-GENE-030131-6583	tyrosine 3-monooxygenase/tryptophan 5-monooxygenase activation protein, beta polypeptide a [Source:ZFIN;Acc:ZDB-GENE-030131-6583]	ZFIN
0.00234713	-1.31873	0.395	0.419	1	krtt1c19e	12	0.942721	ENSDARG00000090268	krtt1c19e	https://zfin.org/ZDB-GENE-050506-95	keratin type 1 c19e [Source:ZFIN;Acc:ZDB-GENE-050506-95]	ZFIN
2.31354e-18	-0.498348	0.622	0.668	5.17285e-14	eif2s3	12	0.931138	ENSDARG00000008292	eif2s3	https://zfin.org/ZDB-GENE-030131-5552	eukaryotic translation initiation factor 2, subunit 3 gamma [Source:ZFIN;Acc:ZDB-GENE-030131-5552]	ZFIN
8.43692e-05	-0.349172	0.47	0.508	1	gng5	12	0.925197	ENSDARG00000039830	gng5	https://zfin.org/ZDB-GENE-030131-9966	guanine nucleotide binding protein (G protein), gamma 5 [Source:ZFIN;Acc:ZDB-GENE-030131-9966]	ZFIN
5.58218e-11	-0.49354	0.528	0.571	1.24812e-06	arpc2	12	0.924694	ENSDARG00000075989	arpc2	https://zfin.org/ZDB-GENE-030131-5276	actin related protein 2/3 complex, subunit 2 [Source:ZFIN;Acc:ZDB-GENE-030131-5276]	ZFIN
2.36226e-17	-0.509061	0.625	0.676	5.28178e-13	fkbp1aa	12	0.924556	ENSDARG00000022684	fkbp1aa	https://zfin.org/ZDB-GENE-030131-7275	FKBP prolyl isomerase 1Aa [Source:ZFIN;Acc:ZDB-GENE-030131-7275]	ZFIN
1.24567e-20	-0.602776	0.646	0.7	2.7852e-16	h3f3b.1*1	12	0.922857	ENSDARG00000045248	h3f3b.1	https://zfin.org/ZDB-GENE-050417-65	H3 histone, family 3B.1 [Source:ZFIN;Acc:ZDB-GENE-050417-65]	ZFIN
0.00717712	-0.281569	0.39	0.424	1	ywhaqb	12	0.919811	ENSDARG00000023323	ywhaqb	https://zfin.org/ZDB-GENE-030131-7135	tyrosine 3-monooxygenase/tryptophan 5-monooxygenase activation protein, theta polypeptide b [Source:ZFIN;Acc:ZDB-GENE-030131-7135]	ZFIN
0.0489817	-0.291626	0.339	0.37	1	acin1a	12	0.916216	ENSDARG00000054290	acin1a	https://zfin.org/ZDB-GENE-030616-583	apoptotic chromatin condensation inducer 1a [Source:ZFIN;Acc:ZDB-GENE-030616-583]	ZFIN
4.62018e-39	-1.18863	0.637	0.697	1.03303e-34	cfl1l	12	0.913917	ENSDARG00000012972	cfl1l	https://zfin.org/ZDB-GENE-040426-2770	cofilin 1 (non-muscle), like [Source:ZFIN;Acc:ZDB-GENE-040426-2770]	ZFIN
2.30875e-07	-0.433853	0.496	0.545	0.00516212	oaz1a	12	0.910092	ENSDARG00000071403	oaz1a	https://zfin.org/ZDB-GENE-020731-4	ornithine decarboxylase antizyme 1a [Source:ZFIN;Acc:ZDB-GENE-020731-4]	ZFIN
0.0011978	-0.335775	0.4	0.44	1	rab2a	12	0.909091	ENSDARG00000020261	rab2a	https://zfin.org/ZDB-GENE-011212-2	RAB2A, member RAS oncogene family [Source:ZFIN;Acc:ZDB-GENE-011212-2]	ZFIN
1.92248e-18	-0.595598	0.637	0.704	4.29848e-14	hmgn6	12	0.90483	ENSDARG00000087636	hmgn6	https://zfin.org/ZDB-GENE-030131-1005	high mobility group nucleosome binding domain 6 [Source:ZFIN;Acc:ZDB-GENE-030131-1005]	ZFIN
2.71562e-08	-0.725747	0.489	0.541	0.000607186	h2afvb	12	0.903882	ENSDARG00000116491	h2afvb	https://zfin.org/ZDB-GENE-050506-24	H2A histone family, member Vb [Source:ZFIN;Acc:ZDB-GENE-050506-24]	ZFIN
0.0424644	-0.345423	0.288	0.319	1	arglu1a	12	0.902821	ENSDARG00000019223	arglu1a	https://zfin.org/ZDB-GENE-040426-2914	arginine and glutamate rich 1a [Source:ZFIN;Acc:ZDB-GENE-040426-2914]	ZFIN
4.02351e-22	-0.637034	0.62	0.687	8.99617e-18	ctsla	12	0.902475	ENSDARG00000007836	ctsla	https://zfin.org/ZDB-GENE-030131-106	cathepsin La [Source:ZFIN;Acc:ZDB-GENE-030131-106]	ZFIN
2.19904e-05	-1.72501	0.402	0.446	0.491683	FP015823.2	12	0.901345	ENSDARG00000094975	FP015823.2	https://zfin.org/		Clone-based (Ensembl) gene
1.20362e-37	-0.911217	0.661	0.734	2.69118e-33	rpl22l1	12	0.900545	ENSDARG00000010244	rpl22l1	https://zfin.org/ZDB-GENE-060804-3	ribosomal protein L22-like 1 [Source:ZFIN;Acc:ZDB-GENE-060804-3]	ZFIN
0.00742965	-0.322538	0.358	0.398	1	si:dkey-42i9.4	12	0.899497	ENSDARG00000008049	si:dkey-42i9.4	https://zfin.org/ZDB-GENE-030131-8398	si:dkey-42i9.4 [Source:ZFIN;Acc:ZDB-GENE-030131-8398]	ZFIN
0.00227181	-2.36388	0.329	0.366	1	hbae1.1	12	0.898907	ENSDARG00000088330	hbae1.1	https://zfin.org/ZDB-GENE-061207-39	hemoglobin, alpha embryonic 1.1 [Source:ZFIN;Acc:ZDB-GENE-980526-80]	ZFIN
0.0071896	-0.470083	0.329	0.366	1	dedd1	12	0.898907	ENSDARG00000002758	dedd1	https://zfin.org/ZDB-GENE-000616-2	death effector domain-containing 1 [Source:ZFIN;Acc:ZDB-GENE-000616-2]	ZFIN
0.000799661	-0.697944	0.341	0.38	1	hmgb2b	12	0.897368	ENSDARG00000053990	hmgb2b	https://zfin.org/ZDB-GENE-040912-122	high mobility group box 2b [Source:ZFIN;Acc:ZDB-GENE-040912-122]	ZFIN
2.02234e-07	-1.21405	0.387	0.432	0.00452175	zgc:101744	12	0.895833	ENSDARG00000038694	zgc:101744	https://zfin.org/ZDB-GENE-050320-111	zgc:101744 [Source:ZFIN;Acc:ZDB-GENE-050320-111]	ZFIN
1.0275e-25	-0.688842	0.598	0.668	2.29739e-21	eef1db	12	0.89521	ENSDARG00000030053	eef1db	https://zfin.org/ZDB-GENE-030131-6544	eukaryotic translation elongation factor 1 delta b (guanine nucleotide exchange protein) [Source:ZFIN;Acc:ZDB-GENE-030131-6544]	ZFIN
0.00553707	-0.347378	0.341	0.382	1	srsf2a	12	0.89267	ENSDARG00000057484	srsf2a	https://zfin.org/ZDB-GENE-040426-2706	serine and arginine rich splicing factor 2a [Source:ZFIN;Acc:ZDB-GENE-040426-2706]	ZFIN
3.31017e-09	-0.399855	0.477	0.535	7.40121e-05	ola1	12	0.891589	ENSDARG00000044565	ola1	https://zfin.org/ZDB-GENE-030131-5063	Obg-like ATPase 1 [Source:ZFIN;Acc:ZDB-GENE-030131-5063]	ZFIN
1.74125e-05	-0.486354	0.378	0.426	0.389326	SMIM22	12	0.887324	ENSDARG00000105068	SMIM22	https://zfin.org/ZDB-GENE-120215-185	small integral membrane protein 22 [Source:HGNC Symbol;Acc:HGNC:48329]	HGNC Symbol
0.000282012	-0.288573	0.407	0.459	1	eif3c	12	0.88671	ENSDARG00000016443	eif3c	https://zfin.org/ZDB-GENE-030131-6166	eukaryotic translation initiation factor 3, subunit C [Source:ZFIN;Acc:ZDB-GENE-030131-6166]	ZFIN
1.7881e-06	-0.389927	0.443	0.5	0.0399801	dad1	12	0.886	ENSDARG00000102105	dad1	https://zfin.org/ZDB-GENE-060503-233	defender against cell death 1 [Source:ZFIN;Acc:ZDB-GENE-060503-233]	ZFIN
0.0346764	-0.283454	0.3	0.341	1	nfkbiab	12	0.879765	ENSDARG00000007693	nfkbiab	https://zfin.org/ZDB-GENE-030131-1819	nuclear factor of kappa light polypeptide gene enhancer in B-cells inhibitor, alpha b [Source:ZFIN;Acc:ZDB-GENE-030131-1819]	ZFIN
2.37057e-08	-0.397624	0.475	0.542	0.000530035	anxa11b	12	0.876384	ENSDARG00000002632	anxa11b	https://zfin.org/ZDB-GENE-030707-5	annexin A11b [Source:ZFIN;Acc:ZDB-GENE-030707-5]	ZFIN
7.17282e-10	-0.402574	0.462	0.528	1.60377e-05	eif3ha	12	0.875	ENSDARG00000102452	eif3ha	https://zfin.org/ZDB-GENE-040808-19	eukaryotic translation initiation factor 3, subunit H, a [Source:ZFIN;Acc:ZDB-GENE-040808-19]	ZFIN
0.0011378	-0.281858	0.37	0.423	1	si:ch211-191j22.3	12	0.874704	ENSDARG00000095459	si:ch211-191j22.3	https://zfin.org/ZDB-GENE-030131-4242	si:ch211-191j22.3 [Source:ZFIN;Acc:ZDB-GENE-030131-4242]	ZFIN
5.17605e-09	-0.749519	0.363	0.415	0.000115731	nqo1	12	0.874699	ENSDARG00000010250	nqo1	https://zfin.org/ZDB-GENE-030131-1226	NAD(P)H dehydrogenase, quinone 1 [Source:ZFIN;Acc:ZDB-GENE-030131-1226]	ZFIN
0.00721557	-0.29108	0.286	0.327	1	si:ch211-222k6.3	12	0.874618	ENSDARG00000071578	si:ch211-222k6.3	https://zfin.org/ZDB-GENE-050208-567	si:ch211-222k6.3 [Source:ZFIN;Acc:ZDB-GENE-050208-567]	ZFIN
6.77445e-18	-0.780169	0.533	0.611	1.5147e-13	si:ch73-1a9.3	12	0.87234	ENSDARG00000103919	si:ch73-1a9.3	https://zfin.org/ZDB-GENE-141216-84	si:ch73-1a9.3 [Source:ZFIN;Acc:ZDB-GENE-141216-84]	ZFIN
0.0171334	-0.306546	0.254	0.292	1	atp1b1a	12	0.869863	ENSDARG00000013144	atp1b1a	https://zfin.org/ZDB-GENE-001127-3	ATPase Na+/K+ transporting subunit beta 1a [Source:ZFIN;Acc:ZDB-GENE-001127-3]	ZFIN
7.51369e-05	-0.70371	0.324	0.373	1	tnks1bp1	12	0.868633	ENSDARG00000068760	tnks1bp1	https://zfin.org/ZDB-GENE-050208-317	tankyrase 1 binding protein 1 [Source:ZFIN;Acc:ZDB-GENE-050208-317]	ZFIN
0.0385696	-0.290262	0.23	0.265	1	si:ch211-260e23.9	12	0.867925	ENSDARG00000102572	si:ch211-260e23.9	https://zfin.org/ZDB-GENE-141222-48	si:ch211-260e23.9 [Source:ZFIN;Acc:ZDB-GENE-141222-48]	ZFIN
0.0015706	-0.312116	0.341	0.393	1	ddx61	12	0.867684	ENSDARG00000018425	ddx61	https://zfin.org/ZDB-GENE-030131-6611	DEAD (Asp-Glu-Ala-Asp) box helicase 61 [Source:ZFIN;Acc:ZDB-GENE-030131-6611]	ZFIN
4.10819e-10	-0.451907	0.462	0.534	9.1855e-06	cct2*1	12	0.865169	ENSDARG00000104674	cct2	https://zfin.org/ZDB-GENE-020419-6	chaperonin containing TCP1, subunit 2 (beta) [Source:ZFIN;Acc:ZDB-GENE-020419-6]	ZFIN
3.56332e-08	-1.17443	0.39	0.452	0.000796724	fthl31	12	0.862832	ENSDARG00000094210	fthl31	https://zfin.org/ZDB-GENE-050522-428	ferritin, heavy polypeptide-like 31 [Source:ZFIN;Acc:ZDB-GENE-050522-428]	ZFIN
0.000148121	-0.421182	0.356	0.413	1	slc25a55a	12	0.861985	ENSDARG00000020893	slc25a55a	https://zfin.org/ZDB-GENE-040426-2745	solute carrier family 25 member 55a [Source:ZFIN;Acc:ZDB-GENE-040426-2745]	ZFIN
0.00635571	-2.06459	0.266	0.311	1	grn2	12	0.855305	ENSDARG00000088641	grn2	https://zfin.org/ZDB-GENE-050522-264	granulin 2 [Source:ZFIN;Acc:ZDB-GENE-050522-264]	ZFIN
0.0250906	-0.347241	0.225	0.264	1	pnisr	12	0.852273	ENSDARG00000069855	pnisr	https://zfin.org/ZDB-GENE-030131-362	PNN-interacting serine/arginine-rich protein [Source:ZFIN;Acc:ZDB-GENE-030131-362]	ZFIN
0.000832673	-0.310077	0.327	0.384	1	atf4b	12	0.851562	ENSDARG00000038141	atf4b	https://zfin.org/ZDB-GENE-070928-23	activating transcription factor 4b [Source:ZFIN;Acc:ZDB-GENE-070928-23]	ZFIN
0.00306182	-0.383769	0.295	0.347	1	cdkn1bb	12	0.850144	ENSDARG00000054271	cdkn1bb	https://zfin.org/ZDB-GENE-030521-13	cyclin-dependent kinase inhibitor 1Bb [Source:ZFIN;Acc:ZDB-GENE-030521-13]	ZFIN
2.34063e-06	-0.407594	0.387	0.457	0.0523341	capns1b	12	0.846827	ENSDARG00000013804	capns1b	https://zfin.org/ZDB-GENE-030131-5206	calpain, small subunit 1 b [Source:ZFIN;Acc:ZDB-GENE-030131-5206]	ZFIN
0.030642	-0.2525	0.249	0.295	1	kmt2bb	12	0.844068	ENSDARG00000060697	kmt2bb	https://zfin.org/ZDB-GENE-080521-1	lysine (K)-specific methyltransferase 2Bb [Source:ZFIN;Acc:ZDB-GENE-080521-1]	ZFIN
4.51292e-32	-2.10421	0.586	0.698	1.00904e-27	krt5	12	0.839542	ENSDARG00000058371	krt5	https://zfin.org/ZDB-GENE-991110-23	keratin 5 [Source:ZFIN;Acc:ZDB-GENE-991110-23]	ZFIN
0.0119577	-0.256335	0.245	0.292	1	arf2a	12	0.839041	ENSDARG00000014763	arf2a	https://zfin.org/ZDB-GENE-040122-4	ADP-ribosylation factor 2a [Source:ZFIN;Acc:ZDB-GENE-040122-4]	ZFIN
7.58635e-06	-0.318683	0.373	0.445	0.169623	sumo3a	12	0.838202	ENSDARG00000028119	sumo3a	https://zfin.org/ZDB-GENE-040426-2133	small ubiquitin like modifier 3a [Source:ZFIN;Acc:ZDB-GENE-040426-2133]	ZFIN
0.00185384	-0.300083	0.274	0.327	1	nop56	12	0.83792	ENSDARG00000012820	nop56	https://zfin.org/ZDB-GENE-040109-1	NOP56 ribonucleoprotein homolog [Source:ZFIN;Acc:ZDB-GENE-040109-1]	ZFIN
0.00244689	-0.306474	0.281	0.336	1	ctdsp2	12	0.83631	ENSDARG00000036102	ctdsp2	https://zfin.org/ZDB-GENE-030131-184	CTD (carboxy-terminal domain, RNA polymerase II, polypeptide A) small phosphatase 2 [Source:ZFIN;Acc:ZDB-GENE-030131-184]	ZFIN
0.00120969	-0.454533	0.259	0.31	1	zgc:193505	12	0.835484	ENSDARG00000093584	zgc:193505	https://zfin.org/ZDB-GENE-030131-7103	zgc:193505 [Source:ZFIN;Acc:ZDB-GENE-030131-7103]	ZFIN
5.29893e-40	-2.30257	0.608	0.728	1.18479e-35	tmsb4x	12	0.835165	ENSDARG00000077777	tmsb4x	https://zfin.org/ZDB-GENE-030131-8304	thymosin beta 4 X-linked [Source:ZFIN;Acc:ZDB-GENE-030131-8304]	ZFIN
0.0327833	-0.254524	0.182	0.218	1	kdm1a	12	0.834862	ENSDARG00000060679	kdm1a	https://zfin.org/ZDB-GENE-030131-7828	lysine (K)-specific demethylase 1a [Source:ZFIN;Acc:ZDB-GENE-030131-7828]	ZFIN
1.71754e-05	-0.32683	0.358	0.429	0.384025	magt1	12	0.834499	ENSDARG00000058062	magt1	https://zfin.org/ZDB-GENE-030131-3667	magnesium transporter 1 [Source:ZFIN;Acc:ZDB-GENE-030131-3667]	ZFIN
2.31676e-05	-0.371537	0.329	0.395	0.518005	sub1a	12	0.832911	ENSDARG00000053446	sub1a	https://zfin.org/ZDB-GENE-050522-151	SUB1 regulator of transcription a [Source:ZFIN;Acc:ZDB-GENE-050522-151]	ZFIN
0.000100959	-0.269207	0.339	0.408	1	dnaja2a	12	0.830882	ENSDARG00000104066	dnaja2a	https://zfin.org/ZDB-GENE-040426-2884	DnaJ heat shock protein family (Hsp40) member A2a [Source:ZFIN;Acc:ZDB-GENE-040426-2884]	ZFIN
0.00163437	-0.26187	0.283	0.341	1	ube2ib	12	0.829912	ENSDARG00000007438	ube2ib	https://zfin.org/ZDB-GENE-990614-17	ubiquitin-conjugating enzyme E2Ib [Source:ZFIN;Acc:ZDB-GENE-990614-17]	ZFIN
4.42862e-06	-0.34812	0.351	0.424	0.0990196	cct4	12	0.82783	ENSDARG00000013475	cct4	https://zfin.org/ZDB-GENE-040426-1421	chaperonin containing TCP1, subunit 4 (delta) [Source:ZFIN;Acc:ZDB-GENE-040426-1421]	ZFIN
0.000865658	-0.256436	0.32	0.387	1	rnf10	12	0.826873	ENSDARG00000079687	rnf10	https://zfin.org/ZDB-GENE-030131-2969	ring finger protein 10 [Source:ZFIN;Acc:ZDB-GENE-030131-2969]	ZFIN
5.87639e-07	-0.370757	0.39	0.473	0.013139	spcs1	12	0.824524	ENSDARG00000059298	spcs1	https://zfin.org/ZDB-GENE-050809-130	signal peptidase complex subunit 1 [Source:ZFIN;Acc:ZDB-GENE-050809-130]	ZFIN
0.00141552	-0.724356	0.215	0.261	1	atp6v1aa	12	0.823755	ENSDARG00000034534	atp6v1aa	https://zfin.org/ZDB-GENE-040426-1143	ATPase H+ transporting V1 subunit Aa [Source:ZFIN;Acc:ZDB-GENE-040426-1143]	ZFIN
1.03787e-06	-0.325215	0.385	0.47	0.0232058	arhgdia	12	0.819149	ENSDARG00000043795	arhgdia	https://zfin.org/ZDB-GENE-040426-2816	Rho GDP dissociation inhibitor (GDI) alpha [Source:ZFIN;Acc:ZDB-GENE-040426-2816]	ZFIN
8.02094e-12	-0.453882	0.419	0.514	1.7934e-07	cct5	12	0.815175	ENSDARG00000045399	cct5	https://zfin.org/ZDB-GENE-030131-977	chaperonin containing TCP1, subunit 5 (epsilon) [Source:ZFIN;Acc:ZDB-GENE-030131-977]	ZFIN
0.0130065	-0.259068	0.179	0.22	1	ethe1	12	0.813636	ENSDARG00000005713	ethe1	https://zfin.org/ZDB-GENE-040426-2503	ETHE1 persulfide dioxygenase [Source:ZFIN;Acc:ZDB-GENE-040426-2503]	ZFIN
2.86151e-06	-0.456777	0.334	0.411	0.0639806	anp32e	12	0.812652	ENSDARG00000054804	anp32e	https://zfin.org/ZDB-GENE-040426-2448	acidic (leucine-rich) nuclear phosphoprotein 32 family, member E [Source:ZFIN;Acc:ZDB-GENE-040426-2448]	ZFIN
6.41629e-24	-0.661343	0.508	0.627	1.43462e-19	hnrnpaba	12	0.810207	ENSDARG00000007960	hnrnpaba	https://zfin.org/ZDB-GENE-030131-185	heterogeneous nuclear ribonucleoprotein A/Ba [Source:ZFIN;Acc:ZDB-GENE-030131-185]	ZFIN
0.000146795	-0.311488	0.283	0.35	1	hnrnpa1b	12	0.808571	ENSDARG00000036675	hnrnpa1b	https://zfin.org/ZDB-GENE-030912-14	heterogeneous nuclear ribonucleoprotein A1b [Source:ZFIN;Acc:ZDB-GENE-030912-14]	ZFIN
0.000448176	-0.255895	0.295	0.365	1	psmb3	12	0.808219	ENSDARG00000013938	psmb3	https://zfin.org/ZDB-GENE-040426-2682	proteasome subunit beta 3 [Source:ZFIN;Acc:ZDB-GENE-040426-2682]	ZFIN
0.000203487	-0.429282	0.242	0.3	1	jagn1b	12	0.806667	ENSDARG00000014995	jagn1b	https://zfin.org/ZDB-GENE-040801-103	jagunal homolog 1b [Source:ZFIN;Acc:ZDB-GENE-040801-103]	ZFIN
1.51641e-13	-0.617423	0.433	0.539	3.39055e-09	dynll1	12	0.80334	ENSDARG00000058454	dynll1	https://zfin.org/ZDB-GENE-040426-1961	dynein, light chain, LC8-type 1 [Source:ZFIN;Acc:ZDB-GENE-040426-1961]	ZFIN
0.0113226	-0.45629	0.162	0.202	1	pik3r3b	12	0.80198	ENSDARG00000034409	pik3r3b	https://zfin.org/ZDB-GENE-040426-743	phosphoinositide-3-kinase, regulatory subunit 3b (gamma) [Source:ZFIN;Acc:ZDB-GENE-040426-743]	ZFIN
3.89471e-05	-0.309941	0.291	0.364	0.870819	max	12	0.799451	ENSDARG00000024844	max	https://zfin.org/ZDB-GENE-990415-152	myc associated factor X [Source:ZFIN;Acc:ZDB-GENE-990415-152]	ZFIN
0.00947041	-0.251025	0.199	0.249	1	irf2	12	0.799197	ENSDARG00000040465	irf2	https://zfin.org/ZDB-GENE-041212-38	interferon regulatory factor 2 [Source:ZFIN;Acc:ZDB-GENE-041212-38]	ZFIN
0.0033248	-0.541766	0.167	0.209	1	s100v1	12	0.799043	ENSDARG00000070427	s100v1	https://zfin.org/ZDB-GENE-080407-1	S100 calcium binding protein V1 [Source:ZFIN;Acc:ZDB-GENE-080407-1]	ZFIN
3.1665e-12	-0.436996	0.419	0.527	7.07998e-08	eif3s6ip	12	0.795066	ENSDARG00000101082	eif3s6ip	https://zfin.org/ZDB-GENE-040426-2138	eukaryotic translation initiation factor 3, subunit 6 interacting protein [Source:ZFIN;Acc:ZDB-GENE-040426-2138]	ZFIN
3.2206e-09	-0.4274	0.38	0.478	7.20094e-05	lasp1	12	0.794979	ENSDARG00000057867	lasp1	https://zfin.org/ZDB-GENE-030131-1936	LIM and SH3 protein 1 [Source:ZFIN;Acc:ZDB-GENE-030131-1936]	ZFIN
2.41902e-05	-0.281457	0.305	0.384	0.540869	psmb4	12	0.794271	ENSDARG00000054696	psmb4	https://zfin.org/ZDB-GENE-050417-333	proteasome subunit beta 4 [Source:ZFIN;Acc:ZDB-GENE-050417-333]	ZFIN
1.93485e-05	-0.504499	0.266	0.335	0.432613	si:ch211-166a6.5	12	0.79403	ENSDARG00000079745	si:ch211-166a6.5	https://zfin.org/ZDB-GENE-030131-9913	si:ch211-166a6.5 [Source:ZFIN;Acc:ZDB-GENE-030131-9913]	ZFIN
7.48737e-06	-0.360072	0.322	0.407	0.16741	h2afy2	12	0.791155	ENSDARG00000087897	h2afy2	https://zfin.org/ZDB-GENE-050913-114	H2A histone family, member Y2 [Source:ZFIN;Acc:ZDB-GENE-050913-114]	ZFIN
1.50427e-06	-0.562628	0.324	0.41	0.033634	gnb1a	12	0.790244	ENSDARG00000090454	gnb1a	https://zfin.org/ZDB-GENE-030131-823	guanine nucleotide binding protein (G protein), beta polypeptide 1a [Source:ZFIN;Acc:ZDB-GENE-030131-823]	ZFIN
8.98914e-06	-0.343523	0.324	0.41	0.200988	tmed2	12	0.790244	ENSDARG00000026908	tmed2	https://zfin.org/ZDB-GENE-030131-269	transmembrane p24 trafficking protein 2 [Source:ZFIN;Acc:ZDB-GENE-030131-269]	ZFIN
2.24967e-07	-0.354248	0.339	0.43	0.00503003	psmb1	12	0.788372	ENSDARG00000009640	psmb1	https://zfin.org/ZDB-GENE-040618-2	proteasome subunit beta 1 [Source:ZFIN;Acc:ZDB-GENE-040618-2]	ZFIN
2.58331e-13	-0.558289	0.424	0.538	5.77603e-09	arpc3	12	0.788104	ENSDARG00000057882	arpc3	https://zfin.org/ZDB-GENE-040625-107	actin related protein 2/3 complex, subunit 3 [Source:ZFIN;Acc:ZDB-GENE-040625-107]	ZFIN
0.00748001	-0.263378	0.179	0.228	1	fubp1	12	0.785088	ENSDARG00000029248	fubp1	https://zfin.org/ZDB-GENE-040426-2159	far upstream element (FUSE) binding protein 1 [Source:ZFIN;Acc:ZDB-GENE-040426-2159]	ZFIN
0.00254052	-0.330811	0.215	0.274	1	etnk1	12	0.784672	ENSDARG00000019420	etnk1	https://zfin.org/ZDB-GENE-030328-21	ethanolamine kinase 1 [Source:ZFIN;Acc:ZDB-GENE-030328-21]	ZFIN
0.00114524	-0.295517	0.211	0.269	1	srsf3b	12	0.784387	ENSDARG00000059360	srsf3b	https://zfin.org/ZDB-GENE-071005-2	serine and arginine rich splicing factor 3b [Source:ZFIN;Acc:ZDB-GENE-071005-2]	ZFIN
5.1173e-05	-1.2148	0.235	0.302	1	krt15	12	0.778146	ENSDARG00000036840	krt15	https://zfin.org/ZDB-GENE-040426-2931	keratin 15 [Source:ZFIN;Acc:ZDB-GENE-040426-2931]	ZFIN
2.73938e-09	-0.431086	0.346	0.445	6.12497e-05	mtpn	12	0.777528	ENSDARG00000104018	mtpn	https://zfin.org/ZDB-GENE-040426-2166	myotrophin [Source:ZFIN;Acc:ZDB-GENE-040426-2166]	ZFIN
2.81266e-06	-0.365267	0.305	0.393	0.0628882	cib1	12	0.776081	ENSDARG00000103118	cib1	https://zfin.org/ZDB-GENE-050417-170	calcium and integrin binding 1 (calmyrin) [Source:ZFIN;Acc:ZDB-GENE-050417-170]	ZFIN
4.55151e-33	-1.59455	0.516	0.665	1.01767e-28	ptmaa	12	0.77594	ENSDARG00000021113	ptmaa	https://zfin.org/ZDB-GENE-030131-7647	prothymosin alpha a [Source:ZFIN;Acc:ZDB-GENE-030131-7647]	ZFIN
3.12382e-20	-0.690377	0.458	0.591	6.98455e-16	khdrbs1a	12	0.774958	ENSDARG00000052856	khdrbs1a	https://zfin.org/ZDB-GENE-000210-25	KH domain containing, RNA binding, signal transduction associated 1a [Source:ZFIN;Acc:ZDB-GENE-000210-25]	ZFIN
1.21523e-05	-0.511189	0.247	0.319	0.271714	elf3	12	0.774295	ENSDARG00000077982	elf3	https://zfin.org/ZDB-GENE-030131-8760	E74-like factor 3 (ets domain transcription factor, epithelial-specific ) [Source:ZFIN;Acc:ZDB-GENE-030131-8760]	ZFIN
0.000930209	-0.252896	0.225	0.291	1	flot1b	12	0.773196	ENSDARG00000037998	flot1b	https://zfin.org/ZDB-GENE-020430-2	flotillin 1b [Source:ZFIN;Acc:ZDB-GENE-020430-2]	ZFIN
0.000140367	-0.253854	0.269	0.348	1	sap18	12	0.772989	ENSDARG00000057854	sap18	https://zfin.org/ZDB-GENE-040426-1679	Sin3A-associated protein [Source:ZFIN;Acc:ZDB-GENE-040426-1679]	ZFIN
0.0123109	-0.254392	0.145	0.189	1	kmt2cb	12	0.767196	ENSDARG00000075560	kmt2cb	https://zfin.org/ZDB-GENE-070705-340	lysine (K)-specific methyltransferase 2Cb [Source:ZFIN;Acc:ZDB-GENE-070705-340]	ZFIN
0.000621131	-0.308093	0.191	0.249	1	nop10	12	0.767068	ENSDARG00000104227	nop10	https://zfin.org/ZDB-GENE-041007-4	NOP10 ribonucleoprotein homolog (yeast) [Source:ZFIN;Acc:ZDB-GENE-041007-4]	ZFIN
0.000125306	-0.325165	0.254	0.332	1	ctnnb1	12	0.76506	ENSDARG00000014571	ctnnb1	https://zfin.org/ZDB-GENE-980526-362	catenin (cadherin-associated protein), beta 1 [Source:ZFIN;Acc:ZDB-GENE-980526-362]	ZFIN
2.63887e-09	-0.418632	0.354	0.463	5.90025e-05	ssr2	12	0.764579	ENSDARG00000005230	ssr2	https://zfin.org/ZDB-GENE-010413-1	signal sequence receptor, beta [Source:ZFIN;Acc:ZDB-GENE-010413-1]	ZFIN
1.27448e-06	-0.318196	0.276	0.361	0.0284961	zgc:91910	12	0.764543	ENSDARG00000035678	zgc:91910	https://zfin.org/ZDB-GENE-040808-48	zgc:91910 [Source:ZFIN;Acc:ZDB-GENE-040808-48]	ZFIN
0.0122323	-0.288118	0.145	0.19	1	appa	12	0.763158	ENSDARG00000104279	appa	https://zfin.org/ZDB-GENE-000616-13	amyloid beta (A4) precursor protein a [Source:ZFIN;Acc:ZDB-GENE-000616-13]	ZFIN
7.92982e-06	-1.58773	0.218	0.286	0.177303	wu:fj16a03	12	0.762238	ENSDARG00000100952	wu:fj16a03	https://zfin.org/ZDB-GENE-030131-7415	wu:fj16a03 [Source:ZFIN;Acc:ZDB-GENE-030131-7415]	ZFIN
0.0020877	-0.30683	0.179	0.235	1	si:ch73-234b20.5	12	0.761702	ENSDARG00000086996	si:ch73-234b20.5	https://zfin.org/ZDB-GENE-041008-183	si:ch73-234b20.5 [Source:ZFIN;Acc:ZDB-GENE-041008-183]	ZFIN
2.42924e-10	-0.408461	0.356	0.469	5.43154e-06	psma1	12	0.759062	ENSDARG00000101560	psma1	https://zfin.org/ZDB-GENE-040801-15	proteasome subunit alpha 1 [Source:ZFIN;Acc:ZDB-GENE-040801-15]	ZFIN
9.45112e-05	-0.271593	0.24	0.317	1	sarnp	12	0.757098	ENSDARG00000059357	sarnp	https://zfin.org/ZDB-GENE-050522-161	SAP domain containing ribonucleoprotein [Source:ZFIN;Acc:ZDB-GENE-050522-161]	ZFIN
0.00182914	-0.261456	0.196	0.259	1	ptbp1a	12	0.756757	ENSDARG00000019362	ptbp1a	https://zfin.org/ZDB-GENE-050522-492	polypyrimidine tract binding protein 1a [Source:ZFIN;Acc:ZDB-GENE-050522-492]	ZFIN
0.000106039	-0.362509	0.206	0.273	1	abcb5	12	0.754579	ENSDARG00000021787	abcb5	https://zfin.org/ZDB-GENE-030131-6414	ATP-binding cassette, sub-family B (MDR/TAP), member 5 [Source:ZFIN;Acc:ZDB-GENE-030131-6414]	ZFIN
0.0242578	-0.564355	0.092	0.122	1	prr15la	12	0.754098	ENSDARG00000025615	prr15la	https://zfin.org/ZDB-GENE-040801-218	proline rich 15 like a [Source:ZFIN;Acc:ZDB-GENE-040801-218]	ZFIN
0.0190022	-0.309941	0.107	0.142	1	lad1	12	0.753521	ENSDARG00000022698	lad1	https://zfin.org/ZDB-GENE-030616-268	ladinin [Source:ZFIN;Acc:ZDB-GENE-030616-268]	ZFIN
1.04812e-07	-0.296276	0.3	0.4	0.00234349	tcp1	12	0.75	ENSDARG00000017891	tcp1	https://zfin.org/ZDB-GENE-990714-24	t-complex 1 [Source:ZFIN;Acc:ZDB-GENE-990714-24]	ZFIN
8.06244e-07	-0.321009	0.291	0.388	0.0180268	psma3	12	0.75	ENSDARG00000086618	psma3	https://zfin.org/ZDB-GENE-050913-120	proteasome subunit alpha 3 [Source:ZFIN;Acc:ZDB-GENE-050913-120]	ZFIN
8.11847e-05	-0.31164	0.23	0.307	1	snrpe	12	0.749186	ENSDARG00000033175	snrpe	https://zfin.org/ZDB-GENE-040426-1112	small nuclear ribonucleoprotein polypeptide E [Source:ZFIN;Acc:ZDB-GENE-040426-1112]	ZFIN
2.12538e-17	-0.564894	0.424	0.566	4.75215e-13	ppib	12	0.749117	ENSDARG00000092798	ppib	https://zfin.org/ZDB-GENE-040426-1955	peptidylprolyl isomerase B (cyclophilin B) [Source:ZFIN;Acc:ZDB-GENE-040426-1955]	ZFIN
0.00224283	-0.267626	0.182	0.243	1	rbmx	12	0.748971	ENSDARG00000014244	rbmx	https://zfin.org/ZDB-GENE-030131-579	RNA binding motif protein X-linked [Source:ZFIN;Acc:ZDB-GENE-030131-579]	ZFIN
8.05933e-08	-0.347206	0.3	0.403	0.00180199	glo1	12	0.744417	ENSDARG00000068978	glo1	https://zfin.org/ZDB-GENE-030722-9	glyoxalase 1 [Source:ZFIN;Acc:ZDB-GENE-030722-9]	ZFIN
2.86195e-05	-0.27527	0.252	0.339	0.639903	psma2	12	0.743363	ENSDARG00000040121	psma2	https://zfin.org/ZDB-GENE-050522-479	proteasome subunit alpha 2 [Source:ZFIN;Acc:ZDB-GENE-050522-479]	ZFIN
1.08794e-05	-0.259613	0.266	0.358	0.243253	psmb7	12	0.743017	ENSDARG00000037962	psmb7	https://zfin.org/ZDB-GENE-001208-4	proteasome subunit beta 7 [Source:ZFIN;Acc:ZDB-GENE-001208-4]	ZFIN
1.27551e-06	-0.313301	0.283	0.381	0.028519	gdi2	12	0.742782	ENSDARG00000005451	gdi2	https://zfin.org/ZDB-GENE-030131-2485	GDP dissociation inhibitor 2 [Source:ZFIN;Acc:ZDB-GENE-030131-2485]	ZFIN
2.08119e-06	-0.414477	0.242	0.326	0.0465334	si:ch73-347e22.8	12	0.742331	ENSDARG00000103322	si:ch73-347e22.8	https://zfin.org/ZDB-GENE-030131-8455	si:ch73-347e22.8 [Source:ZFIN;Acc:ZDB-GENE-030131-8455]	ZFIN
2.37091e-06	-0.34513	0.276	0.372	0.0530111	ipo7	12	0.741935	ENSDARG00000035751	ipo7	https://zfin.org/ZDB-GENE-030131-458	importin 7 [Source:ZFIN;Acc:ZDB-GENE-030131-458]	ZFIN
1.15956e-22	-0.7141	0.429	0.582	2.59266e-18	tmem59	12	0.737113	ENSDARG00000019033	tmem59	https://zfin.org/ZDB-GENE-070912-397	transmembrane protein 59 [Source:ZFIN;Acc:ZDB-GENE-070912-397]	ZFIN
3.89278e-07	-0.471471	0.281	0.382	0.00870387	clk4a	12	0.735602	ENSDARG00000089372	clk4a	https://zfin.org/ZDB-GENE-030131-576	CDC-like kinase 4a [Source:ZFIN;Acc:ZDB-GENE-030131-576]	ZFIN
0.000295918	-0.28607	0.186	0.253	1	lsm8	12	0.735178	ENSDARG00000091656	lsm8	https://zfin.org/ZDB-GENE-070629-3	LSM8 homolog, U6 small nuclear RNA associated [Source:ZFIN;Acc:ZDB-GENE-070629-3]	ZFIN
1.25263e-15	-0.655653	0.349	0.475	2.80075e-11	lgals3b	12	0.734737	ENSDARG00000044001	lgals3b	https://zfin.org/ZDB-GENE-030131-4324	lectin, galactoside binding soluble 3b [Source:ZFIN;Acc:ZDB-GENE-030131-4324]	ZFIN
1.90382e-12	-1.1246	0.332	0.454	4.25676e-08	cyt1l	12	0.731278	ENSDARG00000036832	cyt1l	https://zfin.org/ZDB-GENE-061026-4	type I cytokeratin, enveloping layer, like [Source:ZFIN;Acc:ZDB-GENE-061026-4]	ZFIN
2.35359e-08	-0.345351	0.317	0.435	0.00052624	tmed7	12	0.728736	ENSDARG00000046022	tmed7	https://zfin.org/ZDB-GENE-040426-2570	transmembrane p24 trafficking protein 7 [Source:ZFIN;Acc:ZDB-GENE-040426-2570]	ZFIN
1.25111e-07	-0.372397	0.281	0.386	0.00279736	ube2d2	12	0.727979	ENSDARG00000043484	ube2d2	https://zfin.org/ZDB-GENE-120312-1	ubiquitin-conjugating enzyme E2D 2 (UBC4/5 homolog, yeast) [Source:ZFIN;Acc:ZDB-GENE-120312-1]	ZFIN
1.66189e-22	-0.735756	0.409	0.562	3.71581e-18	hnrnpa0l	12	0.727758	ENSDARG00000036161	hnrnpa0l	https://zfin.org/ZDB-GENE-030131-618	heterogeneous nuclear ribonucleoprotein A0, like [Source:ZFIN;Acc:ZDB-GENE-030131-618]	ZFIN
0.000509359	-0.310754	0.179	0.247	1	ahr2	12	0.724696	ENSDARG00000021833	ahr2	https://zfin.org/ZDB-GENE-990714-16	aryl hydrocarbon receptor 2 [Source:ZFIN;Acc:ZDB-GENE-990714-16]	ZFIN
0.000266989	-0.277699	0.174	0.241	1	tsc22d1	12	0.721992	ENSDARG00000038306	tsc22d1	https://zfin.org/ZDB-GENE-030131-7785	TSC22 domain family, member 1 [Source:ZFIN;Acc:ZDB-GENE-030131-7785]	ZFIN
5.79119e-07	-0.371641	0.247	0.343	0.0129485	hnrnpa0b	12	0.720117	ENSDARG00000036162	hnrnpa0b	https://zfin.org/ZDB-GENE-030131-6154	heterogeneous nuclear ribonucleoprotein A0b [Source:ZFIN;Acc:ZDB-GENE-030131-6154]	ZFIN
0.000144895	-0.28898	0.189	0.263	1	rhoca	12	0.718631	ENSDARG00000021309	rhoca	https://zfin.org/ZDB-GENE-040426-1337	ras homolog family member Ca [Source:ZFIN;Acc:ZDB-GENE-040426-1337]	ZFIN
8.92363e-08	-0.473604	0.252	0.351	0.00199523	sult2st1	12	0.717949	ENSDARG00000033170	sult2st1	https://zfin.org/ZDB-GENE-030219-114	sulfotransferase family 2, cytosolic sulfotransferase 1 [Source:ZFIN;Acc:ZDB-GENE-030219-114]	ZFIN
0.000618323	-0.252317	0.165	0.23	1	sh3bgrl3	12	0.717391	ENSDARG00000098075	sh3bgrl3	https://zfin.org/ZDB-GENE-040426-1059	SH3 domain binding glutamate-rich protein like 3 [Source:ZFIN;Acc:ZDB-GENE-040426-1059]	ZFIN
1.47043e-05	-0.277326	0.215	0.302	0.328774	ranbp1	12	0.711921	ENSDARG00000014817	ranbp1	https://zfin.org/ZDB-GENE-040426-2548	RAN binding protein 1 [Source:ZFIN;Acc:ZDB-GENE-040426-2548]	ZFIN
6.55025e-07	-0.371111	0.237	0.334	0.0146457	ifi30	12	0.709581	ENSDARG00000056378	ifi30	https://zfin.org/ZDB-GENE-030131-8447	IFI30 lysosomal thiol reductase [Source:ZFIN;Acc:ZDB-GENE-030131-8447]	ZFIN
1.43846e-06	-0.284344	0.254	0.359	0.0321626	psma4	12	0.707521	ENSDARG00000045928	psma4	https://zfin.org/ZDB-GENE-040426-1932	proteasome subunit alpha 4 [Source:ZFIN;Acc:ZDB-GENE-040426-1932]	ZFIN
0.00378994	-0.474322	0.111	0.157	1	hacd3	12	0.707006	ENSDARG00000016038	hacd3	https://zfin.org/ZDB-GENE-040426-1200	3-hydroxyacyl-CoA dehydratase 3 [Source:ZFIN;Acc:ZDB-GENE-040426-1200]	ZFIN
1.35636e-06	-0.33968	0.235	0.333	0.0303268	snrpb	12	0.705706	ENSDARG00000011125	snrpb	https://zfin.org/ZDB-GENE-040426-1819	small nuclear ribonucleoprotein polypeptides B and B1 [Source:ZFIN;Acc:ZDB-GENE-040426-1819]	ZFIN
7.50719e-07	-0.527845	0.225	0.319	0.0167853	rsrp1	12	0.705329	ENSDARG00000030440	rsrp1	https://zfin.org/ZDB-GENE-060616-210	arginine/serine-rich protein 1 [Source:ZFIN;Acc:ZDB-GENE-060616-210]	ZFIN
3.78504e-07	-0.309761	0.254	0.361	0.00846298	copz1	12	0.703601	ENSDARG00000017844	copz1	https://zfin.org/ZDB-GENE-000406-6	coatomer protein complex, subunit zeta 1 [Source:ZFIN;Acc:ZDB-GENE-000406-6]	ZFIN
3.4433e-68	-1.51862	0.516	0.734	7.69888e-64	krt8	12	0.702997	ENSDARG00000058358	krt8	https://zfin.org/ZDB-GENE-030411-5	keratin 8 [Source:ZFIN;Acc:ZDB-GENE-030411-5]	ZFIN
2.2277e-64	-1.63922	0.523	0.744	4.98091e-60	ptmab	12	0.702957	ENSDARG00000101766	ptmab	https://zfin.org/ZDB-GENE-030131-8681	prothymosin alpha b [Source:ZFIN;Acc:ZDB-GENE-030131-8681]	ZFIN
1.57543e-15	-1.43665	0.308	0.439	3.52251e-11	fthl28	12	0.701595	ENSDARG00000076221	fthl28	https://zfin.org/ZDB-GENE-030131-7540	ferritin, heavy polypeptide-like 28 [Source:ZFIN;Acc:ZDB-GENE-030131-7540]	ZFIN
0.000841595	-0.295254	0.143	0.204	1	nos1apa*1	12	0.70098	ENSDARG00000105071	nos1apa	https://zfin.org/ZDB-GENE-081024-1	nitric oxide synthase 1 (neuronal) adaptor protein a [Source:ZFIN;Acc:ZDB-GENE-081024-1]	ZFIN
5.11281e-09	-0.421763	0.262	0.374	0.000114317	setb	12	0.700535	ENSDARG00000003920	setb	https://zfin.org/ZDB-GENE-030131-433	SET nuclear proto-oncogene b [Source:ZFIN;Acc:ZDB-GENE-030131-433]	ZFIN
7.37544e-10	-0.378848	0.286	0.409	1.64907e-05	cct7	12	0.699267	ENSDARG00000007385	cct7	https://zfin.org/ZDB-GENE-020419-7	chaperonin containing TCP1, subunit 7 (eta) [Source:ZFIN;Acc:ZDB-GENE-020419-7]	ZFIN
0.000224404	-1.15805	0.15	0.215	1	CT573383.1	12	0.697674	ENSDARG00000097513	CT573383.1	https://zfin.org/	annexin A2-A-like [Source:NCBI gene;Acc:100006250]	Clone-based (Ensembl) gene
