## Supplementary Table 1 for "Adaptive cell invasion maintains organ homeostasis" (part 2 of 3)

### Sheet: cluster_markers_full_dataset (continued)
p_val	avg_logFC	pct.1	pct.2	p_val_adj	Gene.name.uniq	cluster	pct.ratio	Gene.stable.ID	Gene.name	ZFIN.ID	Gene.description	Source.of.gene.name
7.62151e-09	-0.388222	0.271	0.389	0.000170409	sec61b	12	0.696658	ENSDARG00000076568	sec61b	https://zfin.org/ZDB-GENE-040718-260	SEC61 translocon beta subunit [Source:ZFIN;Acc:ZDB-GENE-040718-260]	ZFIN
1.26261e-11	-0.56664	0.31	0.445	2.82306e-07	gnb1b	12	0.696629	ENSDARG00000104372	gnb1b	https://zfin.org/ZDB-GENE-040426-2855	guanine nucleotide binding protein (G protein), beta polypeptide 1b [Source:ZFIN;Acc:ZDB-GENE-040426-2855]	ZFIN
0.00169554	-1.53155	0.119	0.171	1	fthl29	12	0.695906	ENSDARG00000113977	fthl29	https://zfin.org/ZDB-GENE-080722-16	ferritin, heavy polypeptide-like 29 [Source:ZFIN;Acc:ZDB-GENE-080722-16]	ZFIN
1.9159e-05	-0.295805	0.199	0.286	0.428377	lsm7	12	0.695804	ENSDARG00000058328	lsm7	https://zfin.org/ZDB-GENE-030131-8284	LSM7 homolog, U6 small nuclear RNA and mRNA degradation associated [Source:ZFIN;Acc:ZDB-GENE-030131-8284]	ZFIN
1.76467e-05	-0.39893	0.182	0.262	0.394563	ctss2.2	12	0.694656	ENSDARG00000013771	ctss2.2	https://zfin.org/ZDB-GENE-050626-55	cathepsin S, ortholog 2, tandem duplicate 2 [Source:ZFIN;Acc:ZDB-GENE-050626-55]	ZFIN
1.61211e-05	-0.259891	0.208	0.3	0.360451	drap1	12	0.693333	ENSDARG00000041203	drap1	https://zfin.org/ZDB-GENE-030131-400	DR1-associated protein 1 (negative cofactor 2 alpha) [Source:ZFIN;Acc:ZDB-GENE-030131-400]	ZFIN
5.89173e-11	-0.585881	0.264	0.381	1.31733e-06	ppl	12	0.692913	ENSDARG00000101043	ppl	https://zfin.org/ZDB-GENE-041008-196	periplakin [Source:ZFIN;Acc:ZDB-GENE-041008-196]	ZFIN
1.30336e-11	-0.798794	0.291	0.421	2.91419e-07	hmga1a	12	0.691211	ENSDARG00000028335	hmga1a	https://zfin.org/ZDB-GENE-010502-1	high mobility group AT-hook 1a [Source:ZFIN;Acc:ZDB-GENE-010502-1]	ZFIN
1.07148e-06	-0.3479	0.213	0.309	0.0239573	capza1b	12	0.68932	ENSDARG00000056090	capza1b	https://zfin.org/ZDB-GENE-031002-24	capping actin protein of muscle Z-line subunit alpha 1b [Source:ZFIN;Acc:ZDB-GENE-031002-24]	ZFIN
1.81405e-05	-0.391767	0.191	0.278	0.405604	mycbp	12	0.68705	ENSDARG00000091001	mycbp	https://zfin.org/ZDB-GENE-060331-97	MYC binding protein [Source:ZFIN;Acc:ZDB-GENE-060331-97]	ZFIN
0.00672335	-1.63875	0.09	0.131	1	si:rp71-1c10.11	12	0.687023	ENSDARG00000096721	si:rp71-1c10.11	https://zfin.org/ZDB-GENE-130603-61	si:rp71-1c10.11 [Source:ZFIN;Acc:ZDB-GENE-130603-61]	ZFIN
4.67214e-06	-0.281359	0.208	0.303	0.104464	ap1s1	12	0.686469	ENSDARG00000056803	ap1s1	https://zfin.org/ZDB-GENE-040426-1119	adaptor related protein complex 1 subunit sigma 1 [Source:ZFIN;Acc:ZDB-GENE-040426-1119]	ZFIN
4.81406e-06	-0.308703	0.201	0.293	0.107638	ywhaqa	12	0.686007	ENSDARG00000042539	ywhaqa	https://zfin.org/ZDB-GENE-040122-5	tyrosine 3-monooxygenase/tryptophan 5-monooxygenase activation protein, theta polypeptide a [Source:ZFIN;Acc:ZDB-GENE-040122-5]	ZFIN
0.000248483	-0.268889	0.148	0.216	1	spcs2	12	0.685185	ENSDARG00000042823	spcs2	https://zfin.org/ZDB-GENE-050320-32	signal peptidase complex subunit 2 [Source:ZFIN;Acc:ZDB-GENE-050320-32]	ZFIN
1.10998e-09	-0.356551	0.288	0.421	2.4818e-05	naa10	12	0.684086	ENSDARG00000071060	naa10	https://zfin.org/ZDB-GENE-040426-2648	N(alpha)-acetyltransferase 10, NatA catalytic subunit [Source:ZFIN;Acc:ZDB-GENE-040426-2648]	ZFIN
1.26062e-08	-0.313097	0.271	0.397	0.000281862	si:rp71-45k5.4	12	0.68262	ENSDARG00000035679	si:rp71-45k5.4	https://zfin.org/ZDB-GENE-060503-941	si:rp71-45k5.4 [Source:ZFIN;Acc:ZDB-GENE-060503-941]	ZFIN
8.11824e-08	-0.325517	0.242	0.356	0.00181516	arpc1a	12	0.679775	ENSDARG00000008383	arpc1a	https://zfin.org/ZDB-GENE-040116-1	actin related protein 2/3 complex, subunit 1A [Source:ZFIN;Acc:ZDB-GENE-040116-1]	ZFIN
0.00494721	-0.289331	0.092	0.136	1	tbc1d14	12	0.676471	ENSDARG00000003520	tbc1d14	https://zfin.org/ZDB-GENE-030131-6136	TBC1 domain family, member 14 [Source:ZFIN;Acc:ZDB-GENE-030131-6136]	ZFIN
2.03713e-05	-0.313887	0.177	0.264	0.455483	pnn	12	0.670455	ENSDARG00000015851	pnn	https://zfin.org/ZDB-GENE-060519-3	pinin, desmosome associated protein [Source:ZFIN;Acc:ZDB-GENE-060519-3]	ZFIN
8.67892e-07	-0.377852	0.196	0.293	0.0194052	snrpd1	12	0.668942	ENSDARG00000011648	snrpd1	https://zfin.org/ZDB-GENE-020419-14	small nuclear ribonucleoprotein D1 polypeptide [Source:ZFIN;Acc:ZDB-GENE-020419-14]	ZFIN
6.2213e-07	-0.326171	0.206	0.311	0.0139102	tpd52l2b	12	0.662379	ENSDARG00000013655	tpd52l2b	https://zfin.org/ZDB-GENE-030131-822	tpd52 like 2b [Source:ZFIN;Acc:ZDB-GENE-030131-822]	ZFIN
3.18572e-09	-0.506805	0.232	0.351	7.12295e-05	plekhf1	12	0.660969	ENSDARG00000102435	plekhf1	https://zfin.org/ZDB-GENE-040426-1289	pleckstrin homology domain containing, family F (with FYVE domain) member 1 [Source:ZFIN;Acc:ZDB-GENE-040426-1289]	ZFIN
6.22812e-06	-0.477347	0.157	0.238	0.139255	atp6ap1b	12	0.659664	ENSDARG00000037153	atp6ap1b	https://zfin.org/ZDB-GENE-020423-2	ATPase H+ transporting accessory protein 1b [Source:ZFIN;Acc:ZDB-GENE-020423-2]	ZFIN
4.26216e-16	-0.519086	0.3	0.455	9.52976e-12	cct6a	12	0.659341	ENSDARG00000021252	cct6a	https://zfin.org/ZDB-GENE-011018-2	chaperonin containing TCP1, subunit 6A (zeta 1) [Source:ZFIN;Acc:ZDB-GENE-011018-2]	ZFIN
1.55707e-09	-0.420065	0.232	0.352	3.48145e-05	eif4ebp3l	12	0.659091	ENSDARG00000041607	eif4ebp3l	https://zfin.org/ZDB-GENE-030826-26	eukaryotic translation initiation factor 4E binding protein 3, like [Source:ZFIN;Acc:ZDB-GENE-030826-26]	ZFIN
9.66301e-08	-0.371041	0.22	0.334	0.00216055	fam53b	12	0.658683	ENSDARG00000016156	fam53b	https://zfin.org/ZDB-GENE-040426-2495	family with sequence similarity 53 member B [Source:ZFIN;Acc:ZDB-GENE-040426-2495]	ZFIN
1.5014e-06	-0.353445	0.182	0.277	0.0335698	hmgb3a	12	0.65704	ENSDARG00000056725	hmgb3a	https://zfin.org/ZDB-GENE-050428-1	high mobility group box 3a [Source:ZFIN;Acc:ZDB-GENE-050428-1]	ZFIN
1.23026e-06	-0.291962	0.191	0.292	0.0275073	ddx39aa	12	0.65411	ENSDARG00000006225	ddx39aa	https://zfin.org/ZDB-GENE-030131-4275	DEAD (Asp-Glu-Ala-Asp) box polypeptide 39Aa [Source:ZFIN;Acc:ZDB-GENE-030131-4275]	ZFIN
0.00108684	-0.26257	0.104	0.16	1	tmem176l.3b	12	0.65	ENSDARG00000096874	tmem176l.3b	https://zfin.org/ZDB-GENE-080829-14	transmembrane protein 176l.3b [Source:ZFIN;Acc:ZDB-GENE-080829-14]	ZFIN
4.03905e-12	-0.509666	0.252	0.389	9.03091e-08	selenot1a	12	0.647815	ENSDARG00000058354	selenot1a	https://zfin.org/ZDB-GENE-030327-6	selenoprotein T, 1a [Source:ZFIN;Acc:ZDB-GENE-030327-6]	ZFIN
1.30262e-08	-0.446343	0.218	0.337	0.000291254	tprg1	12	0.646884	ENSDARG00000056026	tprg1	https://zfin.org/ZDB-GENE-070410-113	tumor protein p63 regulated 1 [Source:ZFIN;Acc:ZDB-GENE-070410-113]	ZFIN
2.05829e-42	-1.58364	0.412	0.639	4.60212e-38	actb1	12	0.644757	ENSDARG00000037746	actb1	https://zfin.org/ZDB-GENE-000329-1	actin, beta 1 [Source:ZFIN;Acc:ZDB-GENE-000329-1]	ZFIN
5.65477e-08	-0.360856	0.203	0.315	0.00126435	ube2e1	12	0.644444	ENSDARG00000116649	ube2e1	https://zfin.org/ZDB-GENE-071004-16	ubiquitin-conjugating enzyme E2E 1 [Source:ZFIN;Acc:ZDB-GENE-071004-16]	ZFIN
9.75495e-25	-0.760655	0.341	0.53	2.18111e-20	tubb4b	12	0.643396	ENSDARG00000002344	tubb4b	https://zfin.org/ZDB-GENE-030131-8625	tubulin, beta 4B class IVb [Source:ZFIN;Acc:ZDB-GENE-030131-8625]	ZFIN
1.81989e-06	-0.321442	0.169	0.263	0.040691	capn2b	12	0.642586	ENSDARG00000055592	capn2b	https://zfin.org/ZDB-GENE-050522-84	calpain 2, (m/II) large subunit b [Source:ZFIN;Acc:ZDB-GENE-050522-84]	ZFIN
1.20838e-05	-0.30577	0.16	0.249	0.270181	srsf1a	12	0.64257	ENSDARG00000057691	srsf1a	https://zfin.org/ZDB-GENE-040426-1950	serine and arginine rich splicing factor 1a [Source:ZFIN;Acc:ZDB-GENE-040426-1950]	ZFIN
1.9719e-06	-0.379035	0.167	0.26	0.0440897	tspan35	12	0.642308	ENSDARG00000025757	tspan35	https://zfin.org/ZDB-GENE-040426-1362	tetraspanin 35 [Source:ZFIN;Acc:ZDB-GENE-040426-1362]	ZFIN
2.18938e-06	-0.285529	0.172	0.269	0.0489524	anp32b	12	0.639405	ENSDARG00000023330	anp32b	https://zfin.org/ZDB-GENE-030131-719	acidic (leucine-rich) nuclear phosphoprotein 32 family, member B [Source:ZFIN;Acc:ZDB-GENE-030131-719]	ZFIN
5.74703e-06	-1.49295	0.136	0.213	0.128498	ceacam1	12	0.638498	ENSDARG00000041119	ceacam1	https://zfin.org/ZDB-GENE-010724-14	carcinoembryonic antigen-related cell adhesion molecule 1 [Source:ZFIN;Acc:ZDB-GENE-010724-14]	ZFIN
8.97835e-07	-0.28032	0.196	0.307	0.0200747	psma8	12	0.638436	ENSDARG00000010965	psma8	https://zfin.org/ZDB-GENE-040426-2194	proteasome subunit alpha 8 [Source:ZFIN;Acc:ZDB-GENE-040426-2194]	ZFIN
8.18889e-06	-0.259594	0.165	0.259	0.183095	rap1b	12	0.637066	ENSDARG00000008867	rap1b	https://zfin.org/ZDB-GENE-030131-9662	RAP1B, member of RAS oncogene family [Source:ZFIN;Acc:ZDB-GENE-030131-9662]	ZFIN
0.000240844	-0.290629	0.119	0.188	1	gnaia	12	0.632979	ENSDARG00000044760	gnaia	https://zfin.org/ZDB-GENE-030131-2229	guanine nucleotide binding protein (G protein), alpha inhibiting activity polypeptide a [Source:ZFIN;Acc:ZDB-GENE-030131-2229]	ZFIN
7.63963e-09	-0.334339	0.215	0.34	0.000170815	selenof	12	0.632353	ENSDARG00000099664	selenof	https://zfin.org/ZDB-GENE-030327-1	selenoprotein F [Source:ZFIN;Acc:ZDB-GENE-030327-1]	ZFIN
5.94431e-06	-0.301754	0.162	0.257	0.132909	tra2a	12	0.63035	ENSDARG00000007863	tra2a	https://zfin.org/ZDB-GENE-040426-1391	transformer 2 alpha homolog [Source:ZFIN;Acc:ZDB-GENE-040426-1391]	ZFIN
4.01835e-06	-0.250252	0.162	0.259	0.0898463	alyref	12	0.625483	ENSDARG00000077732	alyref	https://zfin.org/ZDB-GENE-070928-29	Aly/REF export factor [Source:ZFIN;Acc:ZDB-GENE-070928-29]	ZFIN
1.80912e-10	-0.440563	0.232	0.371	4.04502e-06	syncrip	12	0.625337	ENSDARG00000040184	syncrip	https://zfin.org/ZDB-GENE-030131-4862	synaptotagmin binding, cytoplasmic RNA interacting protein [Source:ZFIN;Acc:ZDB-GENE-030131-4862]	ZFIN
8.57904e-12	-0.482	0.237	0.382	1.91819e-07	ppt1	12	0.620419	ENSDARG00000039980	ppt1	https://zfin.org/ZDB-GENE-040426-2653	palmitoyl-protein thioesterase 1 (ceroid-lipofuscinosis, neuronal 1, infantile) [Source:ZFIN;Acc:ZDB-GENE-040426-2653]	ZFIN
1.54826e-06	-0.361233	0.153	0.247	0.0346176	si:dkey-204f11.64	12	0.619433	ENSDARG00000094695	si:dkey-204f11.64	https://zfin.org/ZDB-GENE-030131-8332	si:dkey-204f11.64 [Source:ZFIN;Acc:ZDB-GENE-030131-8332]	ZFIN
3.04453e-05	-0.292703	0.128	0.207	0.680726	kdm5bb	12	0.618357	ENSDARG00000003098	kdm5bb	https://zfin.org/ZDB-GENE-030424-1	lysine (K)-specific demethylase 5Bb [Source:ZFIN;Acc:ZDB-GENE-030424-1]	ZFIN
1.97458e-18	-0.858089	0.264	0.427	4.41497e-14	cldne	12	0.618267	ENSDARG00000043128	cldne	https://zfin.org/ZDB-GENE-010328-5	claudin e [Source:ZFIN;Acc:ZDB-GENE-010328-5]	ZFIN
1.70551e-12	-0.400581	0.247	0.4	3.81335e-08	ywhae1	12	0.6175	ENSDARG00000006399	ywhae1	https://zfin.org/ZDB-GENE-030131-779	tyrosine 3-monooxygenase/tryptophan 5-monooxygenase activation protein, epsilon polypeptide 1 [Source:ZFIN;Acc:ZDB-GENE-030131-779]	ZFIN
2.73894e-18	-0.698961	0.278	0.451	6.12399e-14	fuca1.1	12	0.616408	ENSDARG00000035890	fuca1.1	https://zfin.org/ZDB-GENE-030131-7434	alpha-L-fucosidase 1, tandem duplicate 1 [Source:ZFIN;Acc:ZDB-GENE-030131-7434]	ZFIN
8.38913e-14	-0.73307	0.237	0.386	1.87573e-09	si:dkey-262k9.2	12	0.61399	ENSDARG00000098024	si:dkey-262k9.2	https://zfin.org/ZDB-GENE-131121-282	si:dkey-262k9.2 [Source:ZFIN;Acc:ZDB-GENE-131121-282]	ZFIN
2.31435e-18	-0.648612	0.278	0.453	5.17466e-14	s100u	12	0.613687	ENSDARG00000071014	s100u	https://zfin.org/ZDB-GENE-030131-3121	S100 calcium binding protein U [Source:ZFIN;Acc:ZDB-GENE-030131-3121]	ZFIN
3.23101e-08	-0.340582	0.182	0.298	0.000722421	cbx3a	12	0.610738	ENSDARG00000003860	cbx3a	https://zfin.org/ZDB-GENE-030131-1158	chromobox homolog 3a (HP1 gamma homolog, Drosophila) [Source:ZFIN;Acc:ZDB-GENE-030131-1158]	ZFIN
8.0557e-13	-0.469008	0.24	0.393	1.80117e-08	sec61a1	12	0.610687	ENSDARG00000021669	sec61a1	https://zfin.org/ZDB-GENE-020418-2	SEC61 translocon alpha 1 subunit [Source:ZFIN;Acc:ZDB-GENE-020418-2]	ZFIN
5.55029e-08	-0.313121	0.182	0.299	0.00124099	meaf6	12	0.608696	ENSDARG00000101216	meaf6	https://zfin.org/ZDB-GENE-040808-12	MYST/Esa1-associated factor 6 [Source:ZFIN;Acc:ZDB-GENE-040808-12]	ZFIN
4.87992e-06	-0.279185	0.143	0.237	0.10911	mknk2b	12	0.603376	ENSDARG00000015164	mknk2b	https://zfin.org/ZDB-GENE-030829-2	MAPK interacting serine/threonine kinase 2b [Source:ZFIN;Acc:ZDB-GENE-030829-2]	ZFIN
1.71948e-06	-0.363348	0.145	0.241	0.0384458	p4hb	12	0.60166	ENSDARG00000105116	p4hb	https://zfin.org/ZDB-GENE-080610-1	prolyl 4-hydroxylase, beta polypeptide [Source:ZFIN;Acc:ZDB-GENE-080610-1]	ZFIN
8.46701e-08	-0.355852	0.162	0.27	0.00189314	clta	12	0.6	ENSDARG00000045618	clta	https://zfin.org/ZDB-GENE-040426-1986	clathrin, light chain A [Source:ZFIN;Acc:ZDB-GENE-040426-1986]	ZFIN
9.8386e-08	-0.445745	0.162	0.27	0.00219981	cebpd	12	0.6	ENSDARG00000087303	cebpd	https://zfin.org/ZDB-GENE-020111-4	CCAAT enhancer binding protein delta [Source:ZFIN;Acc:ZDB-GENE-020111-4]	ZFIN
1.55048e-16	-0.697007	0.249	0.416	3.46672e-12	serpinb1	12	0.598558	ENSDARG00000055416	serpinb1	https://zfin.org/ZDB-GENE-040718-400	serpin peptidase inhibitor, clade B (ovalbumin), member 1 [Source:ZFIN;Acc:ZDB-GENE-040718-400]	ZFIN
3.82392e-05	-0.596982	0.107	0.179	0.85499	stom	12	0.597765	ENSDARG00000003835	stom	https://zfin.org/ZDB-GENE-980526-486	stomatin [Source:ZFIN;Acc:ZDB-GENE-980526-486]	ZFIN
1.22618e-06	-0.299073	0.145	0.245	0.0274161	igf2bp1	12	0.591837	ENSDARG00000061478	igf2bp1	https://zfin.org/ZDB-GENE-060929-1258	insulin-like growth factor 2 mRNA binding protein 1 [Source:ZFIN;Acc:ZDB-GENE-060929-1258]	ZFIN
5.87273e-07	-0.290264	0.143	0.244	0.0131308	si:ch211-105j21.9	12	0.586066	ENSDARG00000097845	si:ch211-105j21.9	https://zfin.org/ZDB-GENE-131127-499	si:ch211-105j21.9 [Source:ZFIN;Acc:ZDB-GENE-131127-499]	ZFIN
4.22798e-09	-1.53397	0.162	0.278	9.45333e-05	ly6m2	12	0.582734	ENSDARG00000104775	ly6m2	https://zfin.org/ZDB-GENE-131121-523	lymphocyte antigen 6 family member M2 [Source:ZFIN;Acc:ZDB-GENE-131121-523]	ZFIN
1.8698e-07	-0.342874	0.148	0.254	0.00418069	plscr3b	12	0.582677	ENSDARG00000069432	plscr3b	https://zfin.org/ZDB-GENE-040426-2517	phospholipid scramblase 3b [Source:ZFIN;Acc:ZDB-GENE-040426-2517]	ZFIN
1.50051e-06	-0.293065	0.128	0.22	0.0335499	itpka	12	0.581818	ENSDARG00000042856	itpka	https://zfin.org/ZDB-GENE-030616-116	inositol-trisphosphate 3-kinase A [Source:ZFIN;Acc:ZDB-GENE-030616-116]	ZFIN
1.08947e-12	-0.419505	0.208	0.358	2.43595e-08	spcs3	12	0.581006	ENSDARG00000089976	spcs3	https://zfin.org/ZDB-GENE-040426-2206	signal peptidase complex subunit 3 [Source:ZFIN;Acc:ZDB-GENE-040426-2206]	ZFIN
2.33202e-05	-0.272174	0.107	0.185	0.521417	ostf1	12	0.578378	ENSDARG00000091555	ostf1	https://zfin.org/ZDB-GENE-040625-157	osteoclast stimulating factor 1 [Source:ZFIN;Acc:ZDB-GENE-040625-157]	ZFIN
2.10323e-11	-0.400487	0.196	0.339	4.70262e-07	cct3	12	0.578171	ENSDARG00000016173	cct3	https://zfin.org/ZDB-GENE-020419-5	chaperonin containing TCP1, subunit 3 (gamma) [Source:ZFIN;Acc:ZDB-GENE-020419-5]	ZFIN
2.51253e-06	-0.274958	0.126	0.218	0.0561777	rhpn2	12	0.577982	ENSDARG00000014577	rhpn2	https://zfin.org/ZDB-GENE-030131-9927	rhophilin, Rho GTPase binding protein 2 [Source:ZFIN;Acc:ZDB-GENE-030131-9927]	ZFIN
7.06734e-06	-0.298102	0.114	0.198	0.158019	thrap3b	12	0.575758	ENSDARG00000098228	thrap3b	https://zfin.org/ZDB-GENE-040516-9	thyroid hormone receptor associated protein 3b [Source:ZFIN;Acc:ZDB-GENE-040516-9]	ZFIN
2.81301e-10	-0.630353	0.177	0.308	6.28962e-06	jun	12	0.574675	ENSDARG00000043531	jun	https://zfin.org/ZDB-GENE-030131-7859	Jun proto-oncogene, AP-1 transcription factor subunit [Source:ZFIN;Acc:ZDB-GENE-030131-7859]	ZFIN
1.66032e-06	-0.274545	0.126	0.22	0.0371231	serp1	12	0.572727	ENSDARG00000099439	serp1	https://zfin.org/ZDB-GENE-030131-8741	stress-associated endoplasmic reticulum protein 1 [Source:ZFIN;Acc:ZDB-GENE-030131-8741]	ZFIN
7.18853e-09	-0.381964	0.155	0.271	0.000160728	sult1st1	12	0.571956	ENSDARG00000028275	sult1st1	https://zfin.org/ZDB-GENE-030131-2144	sulfotransferase family 1, cytosolic sulfotransferase 1 [Source:ZFIN;Acc:ZDB-GENE-030131-2144]	ZFIN
3.02713e-06	-0.280162	0.121	0.212	0.0676836	cetn4	12	0.570755	ENSDARG00000041215	cetn4	https://zfin.org/ZDB-GENE-030826-21	centrin 4 [Source:ZFIN;Acc:ZDB-GENE-030826-21]	ZFIN
8.47788e-09	-0.519734	0.15	0.263	0.000189557	tuba8l	12	0.570342	ENSDARG00000042708	tuba8l	https://zfin.org/ZDB-GENE-030131-9167	tubulin, alpha 8 like [Source:ZFIN;Acc:ZDB-GENE-030131-9167]	ZFIN
1.13579e-07	-0.318789	0.143	0.251	0.00253952	ddx39ab	12	0.569721	ENSDARG00000015111	ddx39ab	https://zfin.org/ZDB-GENE-040426-2902	DEAD (Asp-Glu-Ala-Asp) box polypeptide 39Ab [Source:ZFIN;Acc:ZDB-GENE-040426-2902]	ZFIN
2.03283e-06	-0.318116	0.123	0.217	0.045452	mvp	12	0.56682	ENSDARG00000021242	mvp	https://zfin.org/ZDB-GENE-030826-33	major vault protein [Source:ZFIN;Acc:ZDB-GENE-030826-33]	ZFIN
2.18041e-07	-0.397341	0.131	0.232	0.00487518	cast	12	0.564655	ENSDARG00000058693	cast	https://zfin.org/ZDB-GENE-050810-2	calpastatin [Source:ZFIN;Acc:ZDB-GENE-050810-2]	ZFIN
4.40664e-06	-0.372938	0.107	0.19	0.0985282	cyba	12	0.563158	ENSDARG00000018283	cyba	https://zfin.org/ZDB-GENE-040426-1526	cytochrome b-245, alpha polypeptide [Source:ZFIN;Acc:ZDB-GENE-040426-1526]	ZFIN
2.42587e-06	-0.353141	0.109	0.194	0.0542401	mef2aa	12	0.561856	ENSDARG00000031756	mef2aa	https://zfin.org/ZDB-GENE-990415-163	myocyte enhancer factor 2aa [Source:ZFIN;Acc:ZDB-GENE-990415-163]	ZFIN
2.68101e-09	-1.62629	0.145	0.259	5.99446e-05	agr2	12	0.559846	ENSDARG00000070480	agr2	https://zfin.org/ZDB-GENE-050417-214	anterior gradient 2 [Source:ZFIN;Acc:ZDB-GENE-050417-214]	ZFIN
4.3714e-41	-2.06282	0.339	0.606	9.774e-37	CR318588.4	12	0.559406	ENSDARG00000095556	CR318588.4	https://zfin.org/		Clone-based (Ensembl) gene
0.000130854	-1.14907	0.073	0.132	1	apoeb	12	0.55303	ENSDARG00000040295	apoeb	https://zfin.org/ZDB-GENE-980526-368	apolipoprotein Eb [Source:ZFIN;Acc:ZDB-GENE-980526-368]	ZFIN
6.97183e-17	-0.617677	0.218	0.395	1.55883e-12	calm2a	12	0.551899	ENSDARG00000031427	calm2a	https://zfin.org/ZDB-GENE-030131-5590	calmodulin 2a (phosphorylase kinase, delta) [Source:ZFIN;Acc:ZDB-GENE-030804-3]	ZFIN
0.000116155	-0.559589	0.075	0.137	1	si:ch211-130m23.2	12	0.547445	ENSDARG00000095136	si:ch211-130m23.2	https://zfin.org/ZDB-GENE-060531-13	si:ch211-130m23.2 [Source:ZFIN;Acc:ZDB-GENE-060531-13]	ZFIN
1.44982e-07	-0.306239	0.128	0.234	0.00324166	rbm4.3	12	0.547009	ENSDARG00000022129	rbm4.3	https://zfin.org/ZDB-GENE-040426-1938	RNA binding motif protein 4.3 [Source:ZFIN;Acc:ZDB-GENE-040426-1938]	ZFIN
2.60637e-07	-0.393987	0.123	0.225	0.00582759	alcamb	12	0.546667	ENSDARG00000058538	alcamb	https://zfin.org/ZDB-GENE-030131-1768	activated leukocyte cell adhesion molecule b [Source:ZFIN;Acc:ZDB-GENE-030131-1768]	ZFIN
1.69356e-09	-0.372069	0.153	0.28	3.78663e-05	snrpd2	12	0.546429	ENSDARG00000040440	snrpd2	https://zfin.org/ZDB-GENE-040914-10	small nuclear ribonucleoprotein D2 polypeptide [Source:ZFIN;Acc:ZDB-GENE-040914-10]	ZFIN
1.71146e-12	-0.374158	0.184	0.338	3.82666e-08	cmpk	12	0.544379	ENSDARG00000019924	cmpk	https://zfin.org/ZDB-GENE-040426-2113	cytidylate kinase [Source:ZFIN;Acc:ZDB-GENE-040426-2113]	ZFIN
2.123e-05	-0.692857	0.08	0.147	0.474681	foxi3a	12	0.544218	ENSDARG00000055926	foxi3a	https://zfin.org/ZDB-GENE-031126-3	forkhead box I3a [Source:ZFIN;Acc:ZDB-GENE-031126-3]	ZFIN
1.67289e-05	-0.298023	0.09	0.166	0.374041	rab6bb	12	0.542169	ENSDARG00000031343	rab6bb	https://zfin.org/ZDB-GENE-050320-28	RAB6B, member RAS oncogene family b [Source:ZFIN;Acc:ZDB-GENE-050320-28]	ZFIN
1.17214e-10	-0.484675	0.155	0.286	2.62078e-06	sorl1	12	0.541958	ENSDARG00000013892	sorl1	https://zfin.org/ZDB-GENE-050208-22	sortilin-related receptor, L(DLR class) A repeats containing [Source:ZFIN;Acc:ZDB-GENE-050208-22]	ZFIN
1.56282e-08	-0.450616	0.131	0.242	0.00034943	fam49a	12	0.541322	ENSDARG00000006672	fam49a	https://zfin.org/ZDB-GENE-031002-50	family with sequence similarity 49 member A [Source:ZFIN;Acc:ZDB-GENE-031002-50]	ZFIN
7.04024e-06	-0.287362	0.09	0.168	0.157413	daam1a	12	0.535714	ENSDARG00000015059	daam1a	https://zfin.org/ZDB-GENE-030911-6	dishevelled associated activator of morphogenesis 1a [Source:ZFIN;Acc:ZDB-GENE-030911-6]	ZFIN
1.61544e-05	-0.251637	0.087	0.164	0.361195	tardbpl	12	0.530488	ENSDARG00000004452	tardbpl	https://zfin.org/ZDB-GENE-031030-1	TAR DNA binding protein, like [Source:ZFIN;Acc:ZDB-GENE-031030-1]	ZFIN
4.15963e-05	-0.269833	0.08	0.151	0.930053	ano10b	12	0.529801	ENSDARG00000018159	ano10b	https://zfin.org/ZDB-GENE-061013-169	anoctamin 10b [Source:ZFIN;Acc:ZDB-GENE-061013-169]	ZFIN
1.0578e-06	-0.294033	0.102	0.193	0.0236513	ncln	12	0.528497	ENSDARG00000058861	ncln	https://zfin.org/ZDB-GENE-030131-8788	nicalin [Source:ZFIN;Acc:ZDB-GENE-030131-8788]	ZFIN
9.20579e-11	-0.394529	0.157	0.298	2.05832e-06	seta	12	0.526846	ENSDARG00000031495	seta	https://zfin.org/ZDB-GENE-030131-2221	SET nuclear proto-oncogene a [Source:ZFIN;Acc:ZDB-GENE-030131-2221]	ZFIN
9.68982e-08	-0.681637	0.104	0.198	0.00216655	atp6v0a1a	12	0.525253	ENSDARG00000020847	atp6v0a1a	https://zfin.org/ZDB-GENE-030131-3027	ATPase H+ transporting V0 subunit a1a [Source:ZFIN;Acc:ZDB-GENE-030131-3027]	ZFIN
7.64683e-17	-0.495916	0.203	0.39	1.70975e-12	tpm3	12	0.520513	ENSDARG00000005162	tpm3	https://zfin.org/ZDB-GENE-030826-16	tropomyosin 3 [Source:ZFIN;Acc:ZDB-GENE-030826-16]	ZFIN
2.22411e-07	-0.300362	0.109	0.21	0.00497289	kdelr2b	12	0.519048	ENSDARG00000037361	kdelr2b	https://zfin.org/ZDB-GENE-030131-4189	KDEL endoplasmic reticulum protein retention receptor 2b [Source:ZFIN;Acc:ZDB-GENE-030131-4189]	ZFIN
2.99657e-39	-0.892955	0.293	0.565	6.70002e-35	calm3b	12	0.518584	ENSDARG00000074057	calm3b	https://zfin.org/ZDB-GENE-030131-5590	calmodulin 3b (phosphorylase kinase, delta) [Source:ZFIN;Acc:ZDB-GENE-030131-527]	ZFIN
9.0379e-08	-0.284868	0.116	0.225	0.00202078	fkbp2	12	0.515556	ENSDARG00000044540	fkbp2	https://zfin.org/ZDB-GENE-040912-126	FKBP prolyl isomerase 2 [Source:ZFIN;Acc:ZDB-GENE-040912-126]	ZFIN
2.97658e-14	-0.479441	0.179	0.349	6.65534e-10	hnrnpabb	12	0.512894	ENSDARG00000099865	hnrnpabb	https://zfin.org/ZDB-GENE-040426-2516	heterogeneous nuclear ribonucleoprotein A/Bb [Source:ZFIN;Acc:ZDB-GENE-040426-2516]	ZFIN
1.61852e-09	-0.942044	0.121	0.236	3.61885e-05	sparc	12	0.512712	ENSDARG00000019353	sparc	https://zfin.org/ZDB-GENE-030131-9	secreted protein, acidic, cysteine-rich (osteonectin) [Source:ZFIN;Acc:ZDB-GENE-030131-9]	ZFIN
8.55408e-12	-1.43579	0.143	0.28	1.91261e-07	fthl30	12	0.510714	ENSDARG00000077360	fthl30	https://zfin.org/ZDB-GENE-071004-57	ferritin, heavy polypeptide-like 30 [Source:ZFIN;Acc:ZDB-GENE-071004-57]	ZFIN
1.69874e-08	-0.262767	0.123	0.241	0.000379822	cnn2	12	0.510373	ENSDARG00000035858	cnn2	https://zfin.org/ZDB-GENE-030131-542	calponin 2 [Source:ZFIN;Acc:ZDB-GENE-030131-542]	ZFIN
6.46703e-08	-0.309856	0.114	0.224	0.00144596	hnrnpa0a	12	0.508929	ENSDARG00000089302	hnrnpa0a	https://zfin.org/ZDB-GENE-030131-2249	heterogeneous nuclear ribonucleoprotein A0a [Source:ZFIN;Acc:ZDB-GENE-030131-2249]	ZFIN
1.12846e-06	-0.275128	0.094	0.185	0.0252313	zgc:56095	12	0.508108	ENSDARG00000018461	zgc:56095	https://zfin.org/ZDB-GENE-040426-1948	zgc:56095 [Source:ZFIN;Acc:ZDB-GENE-040426-1948]	ZFIN
3.62313e-07	-0.258906	0.104	0.206	0.00810096	trim35-28	12	0.504854	ENSDARG00000021021	trim35-28	https://zfin.org/ZDB-GENE-071004-19	tripartite motif containing 35-28 [Source:ZFIN;Acc:ZDB-GENE-071004-19]	ZFIN
8.17197e-08	-0.272347	0.109	0.217	0.00182717	snrpd3l	12	0.502304	ENSDARG00000076283	snrpd3l	https://zfin.org/ZDB-GENE-030131-5219	small nuclear ribonucleoprotein D3 polypeptide, like [Source:ZFIN;Acc:ZDB-GENE-030131-5219]	ZFIN
6.77409e-08	-0.374318	0.111	0.221	0.00151462	tfap2a	12	0.502262	ENSDARG00000059279	tfap2a	https://zfin.org/ZDB-GENE-011212-6	transcription factor AP-2 alpha [Source:ZFIN;Acc:ZDB-GENE-011212-6]	ZFIN
3.4662e-11	-0.937323	0.133	0.265	7.75007e-07	anxa1a	12	0.501887	ENSDARG00000026726	anxa1a	https://zfin.org/ZDB-GENE-030131-6664	annexin A1a [Source:ZFIN;Acc:ZDB-GENE-030131-6664]	ZFIN
5.68154e-19	-0.655281	0.201	0.402	1.27034e-14	ssr3	12	0.5	ENSDARG00000014165	ssr3	https://zfin.org/ZDB-GENE-030131-9134	signal sequence receptor, gamma [Source:ZFIN;Acc:ZDB-GENE-030131-9134]	ZFIN
1.52859e-14	-0.721961	0.162	0.324	3.41778e-10	mid1ip1b	12	0.5	ENSDARG00000019302	mid1ip1b	https://zfin.org/ZDB-GENE-040426-1720	MID1 interacting protein 1b [Source:ZFIN;Acc:ZDB-GENE-040426-1720]	ZFIN
9.9607e-15	-0.528939	0.167	0.335	2.22711e-10	snrpf	12	0.498507	ENSDARG00000105037	snrpf	https://zfin.org/ZDB-GENE-040930-9	small nuclear ribonucleoprotein polypeptide F [Source:ZFIN;Acc:ZDB-GENE-040930-9]	ZFIN
1.34227e-15	-1.9696	0.155	0.315	3.00119e-11	slc12a10.2	12	0.492063	ENSDARG00000071173	slc12a10.2	https://zfin.org/ZDB-GENE-060503-425	solute carrier family 12 member 10, tandem duplicate 2 [Source:ZFIN;Acc:ZDB-GENE-060503-425]	ZFIN
5.12191e-09	-0.250486	0.123	0.251	0.000114521	rwdd1	12	0.49004	ENSDARG00000015930	rwdd1	https://zfin.org/ZDB-GENE-040718-270	RWD domain containing 1 [Source:ZFIN;Acc:ZDB-GENE-040718-270]	ZFIN
1.54926e-44	-1.77834	0.269	0.549	3.46399e-40	krt97	12	0.489982	ENSDARG00000000212	krt97	https://zfin.org/ZDB-GENE-040718-78	keratin 97 [Source:ZFIN;Acc:ZDB-GENE-040718-78]	ZFIN
1.81647e-05	-0.334047	0.068	0.139	0.406145	selenom	12	0.489209	ENSDARG00000051957	selenom	https://zfin.org/ZDB-GENE-030410-4	selenoprotein M [Source:ZFIN;Acc:ZDB-GENE-030410-4]	ZFIN
3.26863e-15	-1.32464	0.148	0.304	7.30832e-11	si:ch73-359m17.9	12	0.486842	ENSDARG00000098662	si:ch73-359m17.9	https://zfin.org/ZDB-GENE-141212-237	si:ch73-359m17.9 [Source:ZFIN;Acc:ZDB-GENE-141212-237]	ZFIN
1.36884e-05	-0.268314	0.07	0.144	0.30606	man1a1	12	0.486111	ENSDARG00000005652	man1a1	https://zfin.org/ZDB-GENE-041014-321	mannosidase, alpha, class 1A, member 1 [Source:ZFIN;Acc:ZDB-GENE-041014-321]	ZFIN
1.31586e-10	-0.488479	0.119	0.246	2.94212e-06	ivns1abpa	12	0.48374	ENSDARG00000031100	ivns1abpa	https://zfin.org/ZDB-GENE-031222-2	influenza virus NS1A binding protein a [Source:ZFIN;Acc:ZDB-GENE-031222-2]	ZFIN
7.5313e-05	-0.567054	0.058	0.12	1	BX511021.1	12	0.483333	ENSDARG00000073936	BX511021.1	https://zfin.org/	ferritin, middle subunit-like [Source:NCBI gene;Acc:100006428]	Clone-based (Ensembl) gene
6.98691e-07	-0.253439	0.085	0.176	0.015622	snrpg	12	0.482955	ENSDARG00000099667	snrpg	https://zfin.org/ZDB-GENE-040912-105	small nuclear ribonucleoprotein polypeptide G [Source:ZFIN;Acc:ZDB-GENE-040912-105]	ZFIN
3.21034e-07	-0.499542	0.085	0.177	0.00717801	hspa5	12	0.480226	ENSDARG00000103846	hspa5	https://zfin.org/ZDB-GENE-031001-11	heat shock protein 5 [Source:ZFIN;Acc:ZDB-GENE-031001-11]	ZFIN
8.47696e-11	-0.361467	0.126	0.263	1.89536e-06	si:dkey-222f8.3	12	0.479087	ENSDARG00000058366	si:dkey-222f8.3	https://zfin.org/ZDB-GENE-030131-3658	si:dkey-222f8.3 [Source:ZFIN;Acc:ZDB-GENE-030131-3658]	ZFIN
2.54135e-07	-0.315747	0.09	0.188	0.00568221	sfpq	12	0.478723	ENSDARG00000011564	sfpq	https://zfin.org/ZDB-GENE-040426-2452	splicing factor proline/glutamine-rich [Source:ZFIN;Acc:ZDB-GENE-040426-2452]	ZFIN
2.20634e-10	-0.373016	0.119	0.25	4.93317e-06	sec11a	12	0.476	ENSDARG00000008936	sec11a	https://zfin.org/ZDB-GENE-040718-227	SEC11 homolog A, signal peptidase complex subunit [Source:ZFIN;Acc:ZDB-GENE-040718-227]	ZFIN
4.16185e-10	-0.30668	0.116	0.244	9.30548e-06	cbx5	12	0.47541	ENSDARG00000061187	cbx5	https://zfin.org/ZDB-GENE-030131-5553	chromobox homolog 5 (HP1 alpha homolog, Drosophila) [Source:ZFIN;Acc:ZDB-GENE-030131-5553]	ZFIN
1.15439e-06	-0.296336	0.082	0.173	0.0258111	pbx4	12	0.473988	ENSDARG00000052150	pbx4	https://zfin.org/ZDB-GENE-000201-18	pre-B-cell leukemia transcription factor 4 [Source:ZFIN;Acc:ZDB-GENE-000201-18]	ZFIN
1.76354e-05	-0.30047	0.063	0.133	0.39431	ptbp1b	12	0.473684	ENSDARG00000031907	ptbp1b	https://zfin.org/ZDB-GENE-030131-9796	polypyrimidine tract binding protein 1b [Source:ZFIN;Acc:ZDB-GENE-030131-9796]	ZFIN
0.00011858	-0.47331	0.051	0.108	1	anxa1c	12	0.472222	ENSDARG00000104359	anxa1c	https://zfin.org/ZDB-GENE-030131-5274	annexin A1c [Source:ZFIN;Acc:ZDB-GENE-030131-5274]	ZFIN
4.0942e-18	-0.752882	0.165	0.351	9.15423e-14	sesn1	12	0.470085	ENSDARG00000020693	sesn1	https://zfin.org/ZDB-GENE-040718-408	sestrin 1 [Source:ZFIN;Acc:ZDB-GENE-040718-408]	ZFIN
2.28433e-10	-0.592521	0.107	0.228	5.10753e-06	si:dkey-188i13.6	12	0.469298	ENSDARG00000074217	si:dkey-188i13.6	https://zfin.org/ZDB-GENE-030131-7410	si:dkey-188i13.6 [Source:ZFIN;Acc:ZDB-GENE-030131-7410]	ZFIN
1.43841e-09	-0.282447	0.111	0.238	3.21613e-05	nudc	12	0.466387	ENSDARG00000104837	nudc	https://zfin.org/ZDB-GENE-040426-899	nudC nuclear distribution protein [Source:ZFIN;Acc:ZDB-GENE-040426-899]	ZFIN
4.24182e-08	-0.336883	0.09	0.193	0.000948428	meis1b	12	0.466321	ENSDARG00000012078	meis1b	https://zfin.org/ZDB-GENE-020122-1	Meis homeobox 1 b [Source:ZFIN;Acc:ZDB-GENE-020122-1]	ZFIN
8.7364e-08	-0.279767	0.087	0.188	0.00195337	arpc5b	12	0.462766	ENSDARG00000019062	arpc5b	https://zfin.org/ZDB-GENE-040120-7	actin related protein 2/3 complex, subunit 5B [Source:ZFIN;Acc:ZDB-GENE-040120-7]	ZFIN
1.05231e-07	-0.284569	0.087	0.188	0.00235286	ywhah	12	0.462766	ENSDARG00000005560	ywhah	https://zfin.org/ZDB-GENE-040426-2191	tyrosine 3-monooxygenase/tryptophan 5-monooxygenase activation protein, eta polypeptide [Source:ZFIN;Acc:ZDB-GENE-040426-2191]	ZFIN
1.42413e-28	-0.72728	0.213	0.462	3.1842e-24	glulb	12	0.461039	ENSDARG00000100003	glulb	https://zfin.org/ZDB-GENE-030131-8417	glutamate-ammonia ligase (glutamine synthase) b [Source:ZFIN;Acc:ZDB-GENE-030131-8417]	ZFIN
8.02433e-35	-0.738652	0.237	0.516	1.79416e-30	ywhabl	12	0.459302	ENSDARG00000040287	ywhabl	https://zfin.org/ZDB-GENE-030131-448	tyrosine 3-monooxygenase/tryptophan 5-monooxygenase activation protein, beta polypeptide like [Source:ZFIN;Acc:ZDB-GENE-030131-448]	ZFIN
2.42353e-06	-0.277847	0.068	0.149	0.0541877	rbms2a	12	0.456376	ENSDARG00000044179	rbms2a	https://zfin.org/ZDB-GENE-030912-2	RNA binding motif, single stranded interacting protein 2a [Source:ZFIN;Acc:ZDB-GENE-030912-2]	ZFIN
6.1891e-10	-0.492095	0.104	0.228	1.38382e-05	zfhx3	12	0.45614	ENSDARG00000103057	zfhx3	https://zfin.org/ZDB-GENE-030131-7577	zinc finger homeobox 3 [Source:ZFIN;Acc:ZDB-GENE-030131-7577]	ZFIN
4.44353e-12	-0.378131	0.123	0.272	9.93529e-08	gnai1	12	0.452206	ENSDARG00000021647	gnai1	https://zfin.org/ZDB-GENE-040426-1310	guanine nucleotide binding protein (G protein), alpha inhibiting activity polypeptide 1 [Source:ZFIN;Acc:ZDB-GENE-040426-1310]	ZFIN
7.71796e-11	-0.438001	0.111	0.246	1.72566e-06	kctd5a	12	0.45122	ENSDARG00000015722	kctd5a	https://zfin.org/ZDB-GENE-030131-727	potassium channel tetramerization domain containing 5a [Source:ZFIN;Acc:ZDB-GENE-030131-727]	ZFIN
1.17719e-08	-0.270744	0.092	0.204	0.000263208	naga	12	0.45098	ENSDARG00000099313	naga	https://zfin.org/ZDB-GENE-051113-256	N-acetylgalactosaminidase, alpha [Source:ZFIN;Acc:ZDB-GENE-051113-256]	ZFIN
1.46303e-20	-0.573009	0.174	0.386	3.27119e-16	ssr4	12	0.450777	ENSDARG00000019444	ssr4	https://zfin.org/ZDB-GENE-030131-4900	signal sequence receptor, delta [Source:ZFIN;Acc:ZDB-GENE-030131-4900]	ZFIN
1.23948e-16	-0.458336	0.145	0.326	2.77136e-12	arf5	12	0.444785	ENSDARG00000070472	arf5	https://zfin.org/ZDB-GENE-030910-5	ADP-ribosylation factor 5 [Source:ZFIN;Acc:ZDB-GENE-030910-5]	ZFIN
1.11315e-16	-0.945116	0.136	0.307	2.48889e-12	crip1	12	0.442997	ENSDARG00000053858	crip1	https://zfin.org/ZDB-GENE-041111-1	cysteine-rich protein 1 [Source:ZFIN;Acc:ZDB-GENE-041111-1]	ZFIN
6.9764e-08	-0.480838	0.077	0.175	0.00155985	amd1	12	0.44	ENSDARG00000043856	amd1	https://zfin.org/ZDB-GENE-040426-760	adenosylmethionine decarboxylase 1 [Source:ZFIN;Acc:ZDB-GENE-040426-760]	ZFIN
1.19593e-08	-0.265004	0.087	0.198	0.000267397	cbx3b	12	0.439394	ENSDARG00000092158	cbx3b	https://zfin.org/ZDB-GENE-070628-2	chromobox homolog 3b [Source:ZFIN;Acc:ZDB-GENE-070628-2]	ZFIN
2.16577e-10	-0.286392	0.102	0.233	4.84245e-06	cacybp	12	0.437768	ENSDARG00000014731	cacybp	https://zfin.org/ZDB-GENE-040426-2579	calcyclin binding protein [Source:ZFIN;Acc:ZDB-GENE-040426-2579]	ZFIN
3.55432e-05	-0.361009	0.048	0.11	0.794711	hsp90aa1.2	12	0.436364	ENSDARG00000024746	hsp90aa1.2	https://zfin.org/ZDB-GENE-031001-3	heat shock protein 90, alpha (cytosolic), class A member 1, tandem duplicate 2 [Source:ZFIN;Acc:ZDB-GENE-031001-3]	ZFIN
1.60455e-07	-0.802203	0.068	0.156	0.00358761	eef2l2	12	0.435897	ENSDARG00000035256	eef2l2	https://zfin.org/ZDB-GENE-030131-8112	eukaryotic translation elongation factor 2, like 2 [Source:ZFIN;Acc:ZDB-GENE-030131-8112]	ZFIN
2.88045e-15	-0.469794	0.131	0.303	6.4404e-11	ddx5	12	0.432343	ENSDARG00000038068	ddx5	https://zfin.org/ZDB-GENE-030131-925	DEAD (Asp-Glu-Ala-Asp) box helicase 5 [Source:ZFIN;Acc:ZDB-GENE-030131-925]	ZFIN
1.45843e-09	-0.272409	0.092	0.214	3.2609e-05	btbd10b	12	0.429907	ENSDARG00000020252	btbd10b	https://zfin.org/ZDB-GENE-080104-5	BTB (POZ) domain containing 10b [Source:ZFIN;Acc:ZDB-GENE-080104-5]	ZFIN
3.291e-05	-0.497819	0.046	0.108	0.735834	si:dkey-11c5.11	12	0.425926	ENSDARG00000096637	si:dkey-11c5.11	https://zfin.org/ZDB-GENE-121214-253	si:dkey-11c5.11 [Source:ZFIN;Acc:ZDB-GENE-121214-253]	ZFIN
3.67748e-05	-0.34264	0.044	0.104	0.822248	fgfr1a	12	0.423077	ENSDARG00000011027	fgfr1a	https://zfin.org/ZDB-GENE-980526-255	fibroblast growth factor receptor 1a [Source:ZFIN;Acc:ZDB-GENE-980526-255]	ZFIN
1.00058e-09	-0.352986	0.087	0.206	2.23719e-05	nucks1a	12	0.42233	ENSDARG00000078473	nucks1a	https://zfin.org/ZDB-GENE-040912-175	nuclear casein kinase and cyclin-dependent kinase substrate 1a [Source:ZFIN;Acc:ZDB-GENE-040912-175]	ZFIN
1.78084e-17	-0.474578	0.138	0.328	3.98178e-13	arpc4	12	0.420732	ENSDARG00000054063	arpc4	https://zfin.org/ZDB-GENE-010724-9	actin related protein 2/3 complex, subunit 4 [Source:ZFIN;Acc:ZDB-GENE-010724-9]	ZFIN
6.95533e-15	-0.39897	0.123	0.294	1.55514e-10	abracl	12	0.418367	ENSDARG00000042876	abracl	https://zfin.org/ZDB-GENE-030131-8594	ABRA C-terminal like [Source:ZFIN;Acc:ZDB-GENE-030131-8594]	ZFIN
8.62099e-08	-0.286199	0.07	0.168	0.00192757	iqgap1	12	0.416667	ENSDARG00000078888	iqgap1	https://zfin.org/ZDB-GENE-050809-24	IQ motif containing GTPase activating protein 1 [Source:ZFIN;Acc:ZDB-GENE-050809-24]	ZFIN
1.99309e-09	-0.302917	0.082	0.197	4.45634e-05	psme1	12	0.416244	ENSDARG00000002165	psme1	https://zfin.org/ZDB-GENE-991110-17	proteasome activator subunit 1 [Source:ZFIN;Acc:ZDB-GENE-991110-17]	ZFIN
3.52117e-09	-0.320395	0.08	0.193	7.87299e-05	tmem165	12	0.414508	ENSDARG00000034600	tmem165	https://zfin.org/ZDB-GENE-030131-3222	transmembrane protein 165 [Source:ZFIN;Acc:ZDB-GENE-030131-3222]	ZFIN
3.96957e-09	-1.58916	0.077	0.186	8.87555e-05	rbp4	12	0.413978	ENSDARG00000101199	rbp4	https://zfin.org/ZDB-GENE-000210-19	retinol binding protein 4, plasma [Source:ZFIN;Acc:ZDB-GENE-000210-19]	ZFIN
1.34266e-11	-0.356994	0.099	0.24	3.00206e-07	lsm6	12	0.4125	ENSDARG00000036995	lsm6	https://zfin.org/ZDB-GENE-040625-50	LSM6 homolog, U6 small nuclear RNA and mRNA degradation associated [Source:ZFIN;Acc:ZDB-GENE-040625-50]	ZFIN
2.18368e-14	-0.818486	0.109	0.266	4.88248e-10	gnal	12	0.409774	ENSDARG00000045415	gnal	https://zfin.org/ZDB-GENE-041114-26	guanine nucleotide binding protein (G protein), alpha activating activity polypeptide, olfactory type [Source:ZFIN;Acc:ZDB-GENE-041114-26]	ZFIN
1.50746e-06	-0.814187	0.053	0.13	0.0337053	thy1	12	0.407692	ENSDARG00000035018	thy1	https://zfin.org/ZDB-GENE-030131-8561	Thy-1 cell surface antigen [Source:ZFIN;Acc:ZDB-GENE-030131-8561]	ZFIN
2.2864e-08	-0.284309	0.068	0.169	0.000511217	grb2b	12	0.402367	ENSDARG00000038059	grb2b	https://zfin.org/ZDB-GENE-040426-1975	growth factor receptor-bound protein 2b [Source:ZFIN;Acc:ZDB-GENE-040426-1975]	ZFIN
1.81727e-17	-0.497543	0.126	0.314	4.06322e-13	zgc:162730	12	0.401274	ENSDARG00000103720	zgc:162730	https://zfin.org/ZDB-GENE-030131-6366	zgc:162730 [Source:ZFIN;Acc:ZDB-GENE-030131-6366]	ZFIN
6.93199e-06	-0.491857	0.044	0.111	0.154992	serpinc1	12	0.396396	ENSDARG00000042684	serpinc1	https://zfin.org/ZDB-GENE-030131-264	serpin peptidase inhibitor, clade C (antithrombin), member 1 [Source:ZFIN;Acc:ZDB-GENE-030131-264]	ZFIN
9.14541e-06	-0.285929	0.044	0.112	0.204482	eno1a	12	0.392857	ENSDARG00000022456	eno1a	https://zfin.org/ZDB-GENE-030131-6048	enolase 1a, (alpha) [Source:ZFIN;Acc:ZDB-GENE-030131-6048]	ZFIN
4.53837e-09	-0.476375	0.07	0.179	0.000101473	hsp90b1	12	0.391061	ENSDARG00000003570	hsp90b1	https://zfin.org/ZDB-GENE-031002-1	heat shock protein 90, beta (grp94), member 1 [Source:ZFIN;Acc:ZDB-GENE-031002-1]	ZFIN
7.16909e-07	-0.329952	0.053	0.136	0.0160294	emp2	12	0.389706	ENSDARG00000044588	emp2	https://zfin.org/ZDB-GENE-040822-24	epithelial membrane protein 2 [Source:ZFIN;Acc:ZDB-GENE-040822-24]	ZFIN
3.25325e-07	-2.15047	0.053	0.137	0.00727393	grp	12	0.386861	ENSDARG00000043074	grp	https://zfin.org/ZDB-GENE-060526-117	gastrin-releasing peptide [Source:ZFIN;Acc:ZDB-GENE-060526-117]	ZFIN
6.63934e-11	-0.421343	0.082	0.212	1.48449e-06	eml2	12	0.386792	ENSDARG00000008808	eml2	https://zfin.org/ZDB-GENE-050706-71	EMAP like 2 [Source:ZFIN;Acc:ZDB-GENE-050706-71]	ZFIN
3.40756e-06	-0.286609	0.046	0.119	0.0761896	s100w	12	0.386555	ENSDARG00000101181	s100w	https://zfin.org/ZDB-GENE-080407-2	S100 calcium binding protein W [Source:ZFIN;Acc:ZDB-GENE-080407-2]	ZFIN
2.51477e-09	-0.274076	0.07	0.182	5.62277e-05	uchl3	12	0.384615	ENSDARG00000030177	uchl3	https://zfin.org/ZDB-GENE-050522-158	ubiquitin carboxyl-terminal esterase L3 (ubiquitin thiolesterase) [Source:ZFIN;Acc:ZDB-GENE-050522-158]	ZFIN
1.94533e-07	-1.47187	0.053	0.138	0.00434956	muc5.1	12	0.384058	ENSDARG00000070331	muc5.1	https://zfin.org/ZDB-GENE-120822-1	mucin 5.1, oligomeric mucus/gel-forming [Source:ZFIN;Acc:ZDB-GENE-120822-1]	ZFIN
4.15385e-08	-0.264997	0.061	0.159	0.00092876	grtp1b	12	0.383648	ENSDARG00000030269	grtp1b	https://zfin.org/ZDB-GENE-050417-346	growth hormone regulated TBC protein 1b [Source:ZFIN;Acc:ZDB-GENE-050417-346]	ZFIN
3.64376e-26	-1.79401	0.138	0.362	8.14708e-22	atp1a1a.3	12	0.381215	ENSDARG00000039131	atp1a1a.3	https://zfin.org/ZDB-GENE-001212-3	ATPase Na+/K+ transporting subunit alpha 1a, tandem duplicate 3 [Source:ZFIN;Acc:ZDB-GENE-001212-3]	ZFIN
5.75381e-11	-0.445096	0.077	0.204	1.2865e-06	gipc2	12	0.377451	ENSDARG00000009488	gipc2	https://zfin.org/ZDB-GENE-040426-921	GIPC PDZ domain containing family, member 2 [Source:ZFIN;Acc:ZDB-GENE-040426-921]	ZFIN
3.4247e-08	-0.250986	0.058	0.156	0.000765728	adgrf6	12	0.371795	ENSDARG00000091757	adgrf6	https://zfin.org/ZDB-GENE-041001-212	adhesion G protein-coupled receptor F6 [Source:ZFIN;Acc:ZDB-GENE-041001-212]	ZFIN
9.10422e-33	-0.997396	0.165	0.445	2.03561e-28	pdia3	12	0.370787	ENSDARG00000102640	pdia3	https://zfin.org/ZDB-GENE-031002-9	protein disulfide isomerase family A, member 3 [Source:ZFIN;Acc:ZDB-GENE-031002-9]	ZFIN
6.40604e-10	-0.424891	0.068	0.184	1.43233e-05	arfgap3	12	0.369565	ENSDARG00000097583	arfgap3	https://zfin.org/ZDB-GENE-040426-1	ADP-ribosylation factor GTPase activating protein 3 [Source:ZFIN;Acc:ZDB-GENE-040426-1]	ZFIN
2.73717e-09	-0.772047	0.061	0.167	6.12005e-05	si:ch211-243g18.2	12	0.365269	ENSDARG00000044261	si:ch211-243g18.2	https://zfin.org/ZDB-GENE-030131-2830	si:ch211-243g18.2 [Source:ZFIN;Acc:ZDB-GENE-030131-2830]	ZFIN
2.86902e-33	-1.43096	0.157	0.43	6.41484e-29	zgc:92380	12	0.365116	ENSDARG00000041339	zgc:92380	https://zfin.org/ZDB-GENE-040801-221	zgc:92380 [Source:ZFIN;Acc:ZDB-GENE-040801-221]	ZFIN
6.26197e-07	-0.40331	0.046	0.126	0.0140011	ovol1a	12	0.365079	ENSDARG00000076472	ovol1a	https://zfin.org/ZDB-GENE-031010-37	ovo-like zinc finger 1a [Source:ZFIN;Acc:ZDB-GENE-031010-37]	ZFIN
7.04695e-28	-1.03493	0.143	0.392	1.57563e-23	id1	12	0.364796	ENSDARG00000040764	id1	https://zfin.org/ZDB-GENE-990415-96	inhibitor of DNA binding 1, HLH protein [Source:ZFIN;Acc:ZDB-GENE-990415-96]	ZFIN
5.23297e-06	-1.80917	0.039	0.107	0.117004	FP016234.1	12	0.364486	ENSDARG00000100246	FP016234.1	https://zfin.org/		Clone-based (Ensembl) gene
1.83844e-08	-0.33541	0.056	0.154	0.000411058	agr1	12	0.363636	ENSDARG00000060682	agr1	https://zfin.org/ZDB-GENE-030131-7249	anterior gradient 1 [Source:ZFIN;Acc:ZDB-GENE-030131-7249]	ZFIN
1.78287e-08	-0.261096	0.058	0.16	0.000398632	triqk	12	0.3625	ENSDARG00000076296	triqk	https://zfin.org/ZDB-GENE-070705-75	triple QxxK/R motif containing [Source:ZFIN;Acc:ZDB-GENE-070705-75]	ZFIN
9.09647e-11	-1.18265	0.068	0.188	2.03388e-06	itpr3	12	0.361702	ENSDARG00000061741	itpr3	https://zfin.org/ZDB-GENE-070605-1	inositol 1,4,5-trisphosphate receptor, type 3 [Source:ZFIN;Acc:ZDB-GENE-070605-1]	ZFIN
6.01579e-14	-0.781234	0.087	0.241	1.34507e-09	tfap2c	12	0.360996	ENSDARG00000040606	tfap2c	https://zfin.org/ZDB-GENE-041212-61	transcription factor AP-2 gamma (activating enhancer binding protein 2 gamma) [Source:ZFIN;Acc:ZDB-GENE-041212-61]	ZFIN
4.2526e-08	-1.37125	0.051	0.142	0.000950839	si:dkey-65b12.6	12	0.359155	ENSDARG00000076830	si:dkey-65b12.6	https://zfin.org/ZDB-GENE-060526-329	si:dkey-65b12.6 [Source:ZFIN;Acc:ZDB-GENE-060526-329]	ZFIN
1.75231e-06	-0.386119	0.041	0.115	0.0391798	camk2d1	12	0.356522	ENSDARG00000043010	camk2d1	https://zfin.org/ZDB-GENE-040801-121	calcium/calmodulin-dependent protein kinase (CaM kinase) II delta 1 [Source:ZFIN;Acc:ZDB-GENE-040801-121]	ZFIN
2.18355e-19	-1.21669	0.107	0.301	4.8822e-15	si:ch211-222l21.1	12	0.355482	ENSDARG00000076532	si:ch211-222l21.1	https://zfin.org/ZDB-GENE-030131-247	si:ch211-222l21.1 [Source:ZFIN;Acc:ZDB-GENE-030131-247]	ZFIN
1.58385e-16	-0.54854	0.097	0.275	3.54132e-12	si:dkey-112a7.4	12	0.352727	ENSDARG00000104636	si:dkey-112a7.4	https://zfin.org/ZDB-GENE-030131-9661	si:dkey-112a7.4 [Source:ZFIN;Acc:ZDB-GENE-030131-9661]	ZFIN
4.83413e-30	-1.09519	0.143	0.407	1.08086e-25	cotl1	12	0.351351	ENSDARG00000026829	cotl1	https://zfin.org/ZDB-GENE-030131-8325	coactosin-like F-actin binding protein 1 [Source:ZFIN;Acc:ZDB-GENE-030131-8325]	ZFIN
6.68824e-12	-0.311838	0.073	0.209	1.49542e-07	ostc	12	0.349282	ENSDARG00000104901	ostc	https://zfin.org/ZDB-GENE-040426-1079	oligosaccharyltransferase complex subunit [Source:ZFIN;Acc:ZDB-GENE-040426-1079]	ZFIN
3.60391e-07	-0.347925	0.044	0.126	0.00805799	cisd2	12	0.349206	ENSDARG00000052703	cisd2	https://zfin.org/ZDB-GENE-040426-1381	CDGSH iron sulfur domain 2 [Source:ZFIN;Acc:ZDB-GENE-040426-1381]	ZFIN
3.29472e-17	-0.588901	0.097	0.278	7.36666e-13	fxyd6l	12	0.348921	ENSDARG00000097057	fxyd6l	https://zfin.org/ZDB-GENE-071205-8	FXYD domain containing ion transport regulator 6 like [Source:ZFIN;Acc:ZDB-GENE-071205-8]	ZFIN
9.90281e-10	-0.288097	0.061	0.175	2.21417e-05	irf2bp2b	12	0.348571	ENSDARG00000098635	irf2bp2b	https://zfin.org/ZDB-GENE-040426-2574	interferon regulatory factor 2 binding protein 2b [Source:ZFIN;Acc:ZDB-GENE-040426-2574]	ZFIN
3.20266e-07	-0.253599	0.044	0.127	0.00716084	fam3c	12	0.346457	ENSDARG00000056152	fam3c	https://zfin.org/ZDB-GENE-030131-6137	family with sequence similarity 3 member C [Source:ZFIN;Acc:ZDB-GENE-030131-6137]	ZFIN
4.25835e-09	-0.258553	0.056	0.163	9.52125e-05	tp53	12	0.343558	ENSDARG00000035559	tp53	https://zfin.org/ZDB-GENE-990415-270	tumor protein p53 [Source:ZFIN;Acc:ZDB-GENE-990415-270]	ZFIN
4.46533e-12	-0.285883	0.073	0.213	9.98403e-08	sh3d21	12	0.342723	ENSDARG00000099448	sh3d21	https://zfin.org/ZDB-GENE-051120-57	SH3 domain containing 21 [Source:ZFIN;Acc:ZDB-GENE-051120-57]	ZFIN
8.9801e-11	-0.361089	0.065	0.192	2.00786e-06	rbm38	12	0.338542	ENSDARG00000058818	rbm38	https://zfin.org/ZDB-GENE-030131-5923	RNA binding motif protein 38 [Source:ZFIN;Acc:ZDB-GENE-030131-5923]	ZFIN
2.42405e-22	-0.627025	0.107	0.318	5.41992e-18	eif5a2	12	0.336478	ENSDARG00000056186	eif5a2	https://zfin.org/ZDB-GENE-040426-2405	eukaryotic translation initiation factor 5A2 [Source:ZFIN;Acc:ZDB-GENE-040426-2405]	ZFIN
2.83611e-28	-0.879145	0.128	0.384	6.34127e-24	sdc4	12	0.333333	ENSDARG00000059906	sdc4	https://zfin.org/ZDB-GENE-061111-1	syndecan 4 [Source:ZFIN;Acc:ZDB-GENE-061111-1]	ZFIN
2.16447e-10	-0.32578	0.058	0.176	4.83953e-06	ckba	12	0.329545	ENSDARG00000069752	ckba	https://zfin.org/ZDB-GENE-060929-902	creatine kinase, brain a [Source:ZFIN;Acc:ZDB-GENE-060929-902]	ZFIN
1.11431e-15	-1.04283	0.08	0.244	2.49149e-11	txn	12	0.327869	ENSDARG00000044125	txn	https://zfin.org/ZDB-GENE-040718-162	thioredoxin [Source:ZFIN;Acc:ZDB-GENE-040718-162]	ZFIN
4.09353e-10	-0.309622	0.056	0.171	9.15273e-06	arpc5lb	12	0.327485	ENSDARG00000035433	arpc5lb	https://zfin.org/ZDB-GENE-060531-161	actin related protein 2/3 complex, subunit 5-like, b [Source:ZFIN;Acc:ZDB-GENE-060531-161]	ZFIN
1.59926e-08	-0.262904	0.046	0.143	0.000357578	ankrd22	12	0.321678	ENSDARG00000002298	ankrd22	https://zfin.org/ZDB-GENE-040426-1120	ankyrin repeat domain 22 [Source:ZFIN;Acc:ZDB-GENE-040426-1120]	ZFIN
8.00975e-09	-0.356203	0.046	0.144	0.00017909	spink4	12	0.319444	ENSDARG00000091609	spink4	https://zfin.org/ZDB-GENE-130821-1	serine peptidase inhibitor, Kazal type 4 [Source:ZFIN;Acc:ZDB-GENE-130821-1]	ZFIN
1.23564e-10	-0.291019	0.056	0.177	2.76276e-06	kdm6bb	12	0.316384	ENSDARG00000056929	kdm6bb	https://zfin.org/ZDB-GENE-040724-166	lysine (K)-specific demethylase 6B, b [Source:ZFIN;Acc:ZDB-GENE-040724-166]	ZFIN
1.83343e-15	-0.619239	0.075	0.238	4.09936e-11	tubb2b	12	0.315126	ENSDARG00000098591	tubb2b	https://zfin.org/ZDB-GENE-030131-722	tubulin, beta 2b [Source:ZFIN;Acc:ZDB-GENE-030131-722]	ZFIN
5.21034e-09	-0.382453	0.046	0.147	0.000116498	rhogb	12	0.312925	ENSDARG00000004301	rhogb	https://zfin.org/ZDB-GENE-030131-8877	ras homolog family member Gb [Source:ZFIN;Acc:ZDB-GENE-030131-8877]	ZFIN
4.41574e-12	-0.376402	0.061	0.195	9.87314e-08	ppp1r14bb	12	0.312821	ENSDARG00000030161	ppp1r14bb	https://zfin.org/ZDB-GENE-030616-595	protein phosphatase 1, regulatory (inhibitor) subunit 14Bb [Source:ZFIN;Acc:ZDB-GENE-030616-595]	ZFIN
3.88549e-24	-0.753918	0.102	0.328	8.68757e-20	ahcy	12	0.310976	ENSDARG00000005191	ahcy	https://zfin.org/ZDB-GENE-031219-6	adenosylhomocysteinase [Source:ZFIN;Acc:ZDB-GENE-031219-6]	ZFIN
1.888e-15	-0.38545	0.075	0.242	4.22138e-11	gmds	12	0.309917	ENSDARG00000026629	gmds	https://zfin.org/ZDB-GENE-050419-45	GDP-mannose 4,6-dehydratase [Source:ZFIN;Acc:ZDB-GENE-050419-45]	ZFIN
7.64778e-09	-0.339773	0.044	0.142	0.000170997	pdia6	12	0.309859	ENSDARG00000009001	pdia6	https://zfin.org/ZDB-GENE-030131-879	protein disulfide isomerase family A, member 6 [Source:ZFIN;Acc:ZDB-GENE-030131-879]	ZFIN
3.12197e-09	-0.323511	0.046	0.149	6.98041e-05	calr3a	12	0.308725	ENSDARG00000103979	calr3a	https://zfin.org/ZDB-GENE-000208-17	calreticulin 3a [Source:ZFIN;Acc:ZDB-GENE-000208-17]	ZFIN
2.51814e-08	-0.90371	0.041	0.133	0.000563031	FP015823.1	12	0.308271	ENSDARG00000044129	FP015823.1	https://zfin.org/		Clone-based (Ensembl) gene
4.84126e-23	-0.77711	0.097	0.318	1.08246e-18	pleca	12	0.305031	ENSDARG00000062590	pleca	https://zfin.org/ZDB-GENE-030131-8984	plectin a [Source:ZFIN;Acc:ZDB-GENE-030131-8984]	ZFIN
3.65725e-12	-0.829476	0.056	0.186	8.17724e-08	stmn1a	12	0.301075	ENSDARG00000004169	stmn1a	https://zfin.org/ZDB-GENE-031006-14	stathmin 1a [Source:ZFIN;Acc:ZDB-GENE-031006-14]	ZFIN
1.23923e-07	-0.304113	0.036	0.12	0.00277079	hmgb1b	12	0.3	ENSDARG00000030479	hmgb1b	https://zfin.org/ZDB-GENE-030131-8480	high mobility group box 1b [Source:ZFIN;Acc:ZDB-GENE-030131-8480]	ZFIN
6.55544e-10	-0.252047	0.048	0.161	1.46573e-05	ms4a17a.11	12	0.298137	ENSDARG00000094809	ms4a17a.11	https://zfin.org/ZDB-GENE-050417-157	membrane-spanning 4-domains, subfamily A, member 17A.11 [Source:ZFIN;Acc:ZDB-GENE-050417-157]	ZFIN
1.47051e-08	-1.76789	0.039	0.131	0.000328792	col1a1a	12	0.29771	ENSDARG00000012405	col1a1a	https://zfin.org/ZDB-GENE-030131-9102	collagen, type I, alpha 1a [Source:ZFIN;Acc:ZDB-GENE-030131-9102]	ZFIN
4.32431e-17	-1.47415	0.068	0.233	9.66872e-13	si:dkey-189h5.6	12	0.291845	ENSDARG00000095188	si:dkey-189h5.6	https://zfin.org/ZDB-GENE-060526-230	si:dkey-189h5.6 [Source:ZFIN;Acc:ZDB-GENE-060526-230]	ZFIN
3.0011e-11	-0.285566	0.051	0.175	6.71016e-07	tmed4	12	0.291429	ENSDARG00000024954	tmed4	https://zfin.org/ZDB-GENE-040625-140	transmembrane p24 trafficking protein 4 [Source:ZFIN;Acc:ZDB-GENE-040625-140]	ZFIN
7.23414e-13	-0.451765	0.056	0.194	1.61748e-08	slc40a1	12	0.28866	ENSDARG00000000241	slc40a1	https://zfin.org/ZDB-GENE-000511-8	solute carrier family 40 member 1 [Source:ZFIN;Acc:ZDB-GENE-000511-8]	ZFIN
5.55163e-10	-0.370503	0.044	0.153	1.24129e-05	tsc22d3	12	0.287582	ENSDARG00000075666	tsc22d3	https://zfin.org/ZDB-GENE-040426-1433	TSC22 domain family, member 3 [Source:ZFIN;Acc:ZDB-GENE-040426-1433]	ZFIN
6.99066e-07	-1.38242	0.029	0.101	0.0156304	CABZ01073083.1	12	0.287129	ENSDARG00000111812	CABZ01073083.1	https://zfin.org/		Clone-based (Ensembl) gene
2.04439e-17	-0.770548	0.07	0.246	4.57105e-13	fxyd1	12	0.284553	ENSDARG00000099014	fxyd1	https://zfin.org/ZDB-GENE-050309-14	FXYD domain containing ion transport regulator 1 (phospholemman) [Source:ZFIN;Acc:ZDB-GENE-050309-14]	ZFIN
3.60374e-09	-0.35308	0.039	0.138	8.0576e-05	ier5l	12	0.282609	ENSDARG00000054906	ier5l	https://zfin.org/ZDB-GENE-030131-5134	immediate early response 5-like [Source:ZFIN;Acc:ZDB-GENE-030131-5134]	ZFIN
6.64486e-07	-0.258409	0.029	0.103	0.0148573	tescb	12	0.281553	ENSDARG00000030839	tescb	https://zfin.org/ZDB-GENE-040426-1903	tescalcin b [Source:ZFIN;Acc:ZDB-GENE-040426-1903]	ZFIN
8.46264e-11	-0.465836	0.044	0.159	1.89216e-06	sh3bgrl	12	0.27673	ENSDARG00000058302	sh3bgrl	https://zfin.org/ZDB-GENE-040426-1376	SH3 domain binding glutamate-rich protein like [Source:ZFIN;Acc:ZDB-GENE-040426-1376]	ZFIN
1.20357e-08	-0.253309	0.036	0.132	0.000269105	lmnb2	12	0.272727	ENSDARG00000101624	lmnb2	https://zfin.org/ZDB-GENE-990630-13	lamin B2 [Source:ZFIN;Acc:ZDB-GENE-990630-13]	ZFIN
8.27184e-10	-0.330637	0.039	0.144	1.8495e-05	soga1	12	0.270833	ENSDARG00000063075	soga1	https://zfin.org/ZDB-GENE-090313-188	suppressor of glucose, autophagy associated 1 [Source:ZFIN;Acc:ZDB-GENE-090313-188]	ZFIN
4.88199e-10	-0.508884	0.039	0.147	1.09156e-05	gm2a	12	0.265306	ENSDARG00000088439	gm2a	https://zfin.org/ZDB-GENE-050417-373	GM2 ganglioside activator [Source:ZFIN;Acc:ZDB-GENE-050417-373]	ZFIN
3.17059e-17	-0.392111	0.063	0.241	7.08912e-13	zgc:92242	12	0.261411	ENSDARG00000029443	zgc:92242	https://zfin.org/ZDB-GENE-040718-371	zgc:92242 [Source:ZFIN;Acc:ZDB-GENE-040718-371]	ZFIN
1.78819e-10	-0.429864	0.039	0.15	3.99821e-06	zgc:154054	12	0.26	ENSDARG00000099923	zgc:154054	https://zfin.org/ZDB-GENE-061103-283	zgc:154054 [Source:ZFIN;Acc:ZDB-GENE-061103-283]	ZFIN
7.11832e-08	-0.379667	0.029	0.112	0.00159159	si:ch211-105c13.3	12	0.258929	ENSDARG00000089441	si:ch211-105c13.3	https://zfin.org/ZDB-GENE-030131-4483	si:ch211-105c13.3 [Source:ZFIN;Acc:ZDB-GENE-030131-4483]	ZFIN
3.01508e-15	-0.562867	0.053	0.208	6.74141e-11	abca12	12	0.254808	ENSDARG00000074749	abca12	https://zfin.org/ZDB-GENE-030131-9790	ATP-binding cassette, sub-family A (ABC1), member 12 [Source:ZFIN;Acc:ZDB-GENE-030131-9790]	ZFIN
9.01742e-13	-0.370932	0.046	0.182	2.01621e-08	klf3	12	0.252747	ENSDARG00000015495	klf3	https://zfin.org/ZDB-GENE-011116-1	Kruppel-like factor 3 (basic) [Source:ZFIN;Acc:ZDB-GENE-011116-1]	ZFIN
2.39228e-13	-0.27328	0.048	0.192	5.3489e-09	psmd8	12	0.25	ENSDARG00000020454	psmd8	https://zfin.org/ZDB-GENE-040625-136	proteasome 26S subunit, non-ATPase 8 [Source:ZFIN;Acc:ZDB-GENE-040625-136]	ZFIN
9.20146e-20	-1.4896	0.061	0.246	2.05735e-15	clcn2c	12	0.247967	ENSDARG00000060439	clcn2c	https://zfin.org/ZDB-GENE-050506-73	chloride channel 2c [Source:ZFIN;Acc:ZDB-GENE-050506-73]	ZFIN
3.00778e-08	-0.250763	0.029	0.117	0.000672511	si:ch1073-340i21.3	12	0.247863	ENSDARG00000088885	si:ch1073-340i21.3	https://zfin.org/ZDB-GENE-030131-199	si:ch1073-340i21.3 [Source:ZFIN;Acc:ZDB-GENE-030131-199]	ZFIN
5.40435e-12	-0.488741	0.041	0.166	1.20836e-07	tagln2	12	0.246988	ENSDARG00000033466	tagln2	https://zfin.org/ZDB-GENE-020802-2	transgelin 2 [Source:ZFIN;Acc:ZDB-GENE-020802-2]	ZFIN
6.84132e-12	-0.302033	0.041	0.167	1.52965e-07	sept2	12	0.245509	ENSDARG00000027590	sept2	https://zfin.org/ZDB-GENE-030131-911	septin 2 [Source:ZFIN;Acc:ZDB-GENE-030131-911]	ZFIN
2.16557e-10	-0.29035	0.036	0.147	4.84199e-06	si:ch211-98n17.5	12	0.244898	ENSDARG00000105641	si:ch211-98n17.5	https://zfin.org/ZDB-GENE-160728-87	si:ch211-98n17.5 [Source:ZFIN;Acc:ZDB-GENE-160728-87]	ZFIN
5.00167e-12	-0.387451	0.041	0.168	1.11832e-07	galnt7	12	0.244048	ENSDARG00000057303	galnt7	https://zfin.org/ZDB-GENE-050522-284	UDP-N-acetyl-alpha-D-galactosamine: polypeptide N-acetylgalactosaminyltransferase 7 [Source:ZFIN;Acc:ZDB-GENE-050522-284]	ZFIN
4.10957e-09	-0.299522	0.031	0.128	9.18858e-05	pkig	12	0.242188	ENSDARG00000086471	pkig	https://zfin.org/ZDB-GENE-050302-97	protein kinase (cAMP-dependent, catalytic) inhibitor gamma [Source:ZFIN;Acc:ZDB-GENE-050302-97]	ZFIN
1.87568e-21	-0.613621	0.063	0.266	4.19384e-17	gsnb	12	0.236842	ENSDARG00000045262	gsnb	https://zfin.org/ZDB-GENE-030131-8567	gelsolin b [Source:ZFIN;Acc:ZDB-GENE-030131-8567]	ZFIN
1.26921e-20	-1.42333	0.061	0.258	2.83784e-16	si:ch211-153b23.5	12	0.236434	ENSDARG00000058206	si:ch211-153b23.5	https://zfin.org/ZDB-GENE-030131-9744	si:ch211-153b23.5 [Source:ZFIN;Acc:ZDB-GENE-030131-9744]	ZFIN
4.74585e-16	-0.7483	0.048	0.206	1.06112e-11	cox8b	12	0.23301	ENSDARG00000097209	cox8b	https://zfin.org/ZDB-GENE-110620-4	cytochrome c oxidase subunit 8B [Source:ZFIN;Acc:ZDB-GENE-110620-4]	ZFIN
1.10612e-12	-0.289027	0.041	0.176	2.47318e-08	gchfr	12	0.232955	ENSDARG00000098588	gchfr	https://zfin.org/ZDB-GENE-040426-1731	GTP cyclohydrolase I feedback regulator [Source:ZFIN;Acc:ZDB-GENE-040426-1731]	ZFIN
9.78844e-21	-1.22509	0.058	0.251	2.1886e-16	rasd1	12	0.231076	ENSDARG00000019274	rasd1	https://zfin.org/ZDB-GENE-040426-1473	RAS, dexamethasone-induced 1 [Source:ZFIN;Acc:ZDB-GENE-040426-1473]	ZFIN
5.4229e-25	-0.843038	0.07	0.303	1.21251e-20	xbp1	12	0.231023	ENSDARG00000035622	xbp1	https://zfin.org/ZDB-GENE-011210-2	X-box binding protein 1 [Source:ZFIN;Acc:ZDB-GENE-011210-2]	ZFIN
6.41242e-11	-0.314092	0.034	0.148	1.43375e-06	zgc:158263	12	0.22973	ENSDARG00000037267	zgc:158263	https://zfin.org/ZDB-GENE-070112-2262	zgc:158263 [Source:ZFIN;Acc:ZDB-GENE-070112-2262]	ZFIN
6.15238e-09	-0.32359	0.027	0.119	0.000137561	her9	12	0.226891	ENSDARG00000056438	her9	https://zfin.org/ZDB-GENE-011213-1	hairy-related 9 [Source:ZFIN;Acc:ZDB-GENE-011213-1]	ZFIN
3.57377e-13	-0.614837	0.039	0.172	7.99059e-09	si:ch73-14h1.2	12	0.226744	ENSDARG00000060622	si:ch73-14h1.2	https://zfin.org/ZDB-GENE-070912-263	si:ch73-14h1.2 [Source:ZFIN;Acc:ZDB-GENE-070912-263]	ZFIN
5.78288e-13	-1.72292	0.039	0.172	1.29299e-08	CR318588.3	12	0.226744	ENSDARG00000094719	CR318588.3	https://zfin.org/		Clone-based (Ensembl) gene
5.52185e-08	-0.533342	0.024	0.106	0.00123463	p2rx1	12	0.226415	ENSDARG00000016695	p2rx1	https://zfin.org/ZDB-GENE-030319-1	purinergic receptor P2X, ligand-gated ion channel, 1 [Source:ZFIN;Acc:ZDB-GENE-030319-1]	ZFIN
3.3994e-09	-0.35368	0.027	0.121	7.60071e-05	sox4a*1	12	0.22314	ENSDARG00000004588	sox4a	https://zfin.org/ZDB-GENE-030131-8290	SRY-box transcription factor 4a [Source:ZFIN;Acc:ZDB-GENE-030131-8290]	ZFIN
2.03903e-08	-1.60489	0.024	0.109	0.000455906	CR759836.1	12	0.220183	ENSDARG00000115573	CR759836.1	https://zfin.org/	5-hydroxytryptamine receptor 3A-like [Source:NCBI gene;Acc:101885757]	Clone-based (Ensembl) gene
7.26852e-11	-0.783776	0.031	0.141	1.62517e-06	si:dkey-192d15.2	12	0.219858	ENSDARG00000043770	si:dkey-192d15.2	https://zfin.org/ZDB-GENE-040724-74	si:dkey-192d15.2 [Source:ZFIN;Acc:ZDB-GENE-040724-74]	ZFIN
7.81621e-13	-0.614671	0.036	0.165	1.74763e-08	gcm2	12	0.218182	ENSDARG00000045413	gcm2	https://zfin.org/ZDB-GENE-050127-1	glial cells missing transcription factor 2 [Source:ZFIN;Acc:ZDB-GENE-050127-1]	ZFIN
9.4301e-11	-0.2725	0.031	0.143	2.10848e-06	eif4a1a	12	0.216783	ENSDARG00000092115	eif4a1a	https://zfin.org/ZDB-GENE-031030-2	eukaryotic translation initiation factor 4A1A [Source:ZFIN;Acc:ZDB-GENE-031030-2]	ZFIN
2.06076e-20	-1.17896	0.053	0.246	4.60766e-16	aqp3a	12	0.215447	ENSDARG00000003808	aqp3a	https://zfin.org/ZDB-GENE-040426-2826	aquaporin 3a [Source:ZFIN;Acc:ZDB-GENE-040426-2826]	ZFIN
3.00625e-45	-1.11826	0.094	0.437	6.72168e-41	hmgn3	12	0.215103	ENSDARG00000036754	hmgn3	https://zfin.org/ZDB-GENE-041114-180	high mobility group nucleosomal binding domain 3 [Source:ZFIN;Acc:ZDB-GENE-041114-180]	ZFIN
2.8545e-26	-1.31084	0.063	0.298	6.38237e-22	rhbg	12	0.211409	ENSDARG00000009018	rhbg	https://zfin.org/ZDB-GENE-030131-9542	Rh family, B glycoprotein (gene/pseudogene) [Source:ZFIN;Acc:ZDB-GENE-030131-9542]	ZFIN
2.29018e-12	-0.322026	0.034	0.161	5.12062e-08	si:ch211-147d7.5	12	0.21118	ENSDARG00000095457	si:ch211-147d7.5	https://zfin.org/ZDB-GENE-041014-353	si:ch211-147d7.5 [Source:ZFIN;Acc:ZDB-GENE-041014-353]	ZFIN
3.03433e-25	-0.614238	0.061	0.292	6.78446e-21	arhgdig	12	0.208904	ENSDARG00000004034	arhgdig	https://zfin.org/ZDB-GENE-040426-1493	Rho GDP dissociation inhibitor (GDI) gamma [Source:ZFIN;Acc:ZDB-GENE-040426-1493]	ZFIN
2.75247e-10	-0.964871	0.027	0.13	6.15424e-06	krt18b	12	0.207692	ENSDARG00000028618	krt18b	https://zfin.org/ZDB-GENE-040426-1508	keratin 18b [Source:ZFIN;Acc:ZDB-GENE-040426-1508]	ZFIN
1.12302e-10	-0.606913	0.027	0.133	2.51096e-06	six1b	12	0.203008	ENSDARG00000026473	six1b	https://zfin.org/ZDB-GENE-040426-2308	SIX homeobox 1b [Source:ZFIN;Acc:ZDB-GENE-040426-2308]	ZFIN
1.23315e-10	-0.282645	0.027	0.134	2.7572e-06	nudt4a	12	0.201493	ENSDARG00000057767	nudt4a	https://zfin.org/ZDB-GENE-031010-33	nudix (nucleoside diphosphate linked moiety X)-type motif 4a [Source:ZFIN;Acc:ZDB-GENE-031010-33]	ZFIN
6.80757e-42	-0.76102	0.085	0.422	1.5221e-37	ube2e3	12	0.201422	ENSDARG00000012244	ube2e3	https://zfin.org/ZDB-GENE-030131-408	ubiquitin-conjugating enzyme E2E 3 (UBC4/5 homolog, yeast) [Source:ZFIN;Acc:ZDB-GENE-030131-408]	ZFIN
2.30096e-23	-0.480198	0.056	0.279	5.14472e-19	grinab	12	0.200717	ENSDARG00000052746	grinab	https://zfin.org/ZDB-GENE-040426-1367	glutamate receptor, ionotropic, N-methyl D-aspartate-associated protein 1b (glutamate binding) [Source:ZFIN;Acc:ZDB-GENE-040426-1367]	ZFIN
1.85377e-13	-0.295518	0.034	0.17	4.14484e-09	prkag3b	12	0.2	ENSDARG00000000369	prkag3b	https://zfin.org/ZDB-GENE-060421-6938	protein kinase, AMP-activated, gamma 3b non-catalytic subunit [Source:ZFIN;Acc:ZDB-GENE-060421-6938]	ZFIN
2.86331e-13	-0.328864	0.034	0.17	6.40207e-09	dbnla	12	0.2	ENSDARG00000008170	dbnla	https://zfin.org/ZDB-GENE-040704-42	drebrin-like a [Source:ZFIN;Acc:ZDB-GENE-040704-42]	ZFIN
1.88321e-09	-0.338119	0.024	0.121	4.21066e-05	stim1a	12	0.198347	ENSDARG00000060723	stim1a	https://zfin.org/ZDB-GENE-060503-914	stromal interaction molecule 1a [Source:ZFIN;Acc:ZDB-GENE-060503-914]	ZFIN
2.04929e-16	-0.374899	0.039	0.201	4.582e-12	ivns1abpb	12	0.19403	ENSDARG00000013946	ivns1abpb	https://zfin.org/ZDB-GENE-030131-6266	influenza virus NS1A binding protein b [Source:ZFIN;Acc:ZDB-GENE-030131-6266]	ZFIN
9.85949e-13	-0.310847	0.031	0.16	2.20448e-08	kcnj1a.1	12	0.19375	ENSDARG00000091232	kcnj1a.1	https://zfin.org/ZDB-GENE-031118-55	potassium inwardly-rectifying channel, subfamily J, member 1a, tandem duplicate 1 [Source:ZFIN;Acc:ZDB-GENE-031118-55]	ZFIN
4.05422e-10	-0.366042	0.024	0.126	9.06483e-06	CR677617.1	12	0.190476	ENSDARG00000093492	CR677617.1	https://zfin.org/		Clone-based (Ensembl) gene
7.1965e-16	-1.09771	0.036	0.191	1.60907e-11	si:dkey-222f2.1	12	0.188482	ENSDARG00000043242	si:dkey-222f2.1	https://zfin.org/ZDB-GENE-050208-726	si:dkey-222f2.1 [Source:ZFIN;Acc:ZDB-GENE-050208-726]	ZFIN
2.43053e-08	-0.272893	0.019	0.102	0.000543442	pard6a	12	0.186275	ENSDARG00000069378	pard6a	https://zfin.org/ZDB-GENE-070705-215	par-6 family cell polarity regulator alpha [Source:ZFIN;Acc:ZDB-GENE-070705-215]	ZFIN
2.16541e-10	-0.264028	0.024	0.129	4.84163e-06	slc31a2	12	0.186047	ENSDARG00000076092	slc31a2	https://zfin.org/ZDB-GENE-030925-25	solute carrier family 31 member 2 [Source:ZFIN;Acc:ZDB-GENE-030925-25]	ZFIN
4.86724e-19	-0.600846	0.041	0.223	1.08827e-14	anxa2a	12	0.183857	ENSDARG00000003216	anxa2a	https://zfin.org/ZDB-GENE-030131-4282	annexin A2a [Source:ZFIN;Acc:ZDB-GENE-030131-4282]	ZFIN
4.32634e-10	-0.549944	0.022	0.122	9.67327e-06	cxl34b.11	12	0.180328	ENSDARG00000092283	cxl34b.11	https://zfin.org/ZDB-GENE-091204-33	CX chemokine ligand 34b, duplicate 11 [Source:ZFIN;Acc:ZDB-GENE-091204-33]	ZFIN
3.96642e-10	-0.288658	0.022	0.124	8.86853e-06	zfp36l1b	12	0.177419	ENSDARG00000021443	zfp36l1b	https://zfin.org/ZDB-GENE-030131-2391	zinc finger protein 36, C3H type-like 1b [Source:ZFIN;Acc:ZDB-GENE-030131-2391]	ZFIN
6.26018e-09	-0.47834	0.019	0.108	0.000139971	id2b	12	0.175926	ENSDARG00000029544	id2b	https://zfin.org/ZDB-GENE-030131-15	inhibitor of DNA binding 2b [Source:ZFIN;Acc:ZDB-GENE-030131-15]	ZFIN
7.38644e-14	-0.617512	0.029	0.165	1.65153e-09	gstt1b	12	0.175758	ENSDARG00000017388	gstt1b	https://zfin.org/ZDB-GENE-040426-1491	glutathione S-transferase theta 1b [Source:ZFIN;Acc:ZDB-GENE-040426-1491]	ZFIN
3.51846e-13	-0.440586	0.027	0.156	7.86691e-09	ccnd1	12	0.173077	ENSDARG00000101637	ccnd1	https://zfin.org/ZDB-GENE-980526-176	cyclin D1 [Source:ZFIN;Acc:ZDB-GENE-980526-176]	ZFIN
2.06285e-15	-0.494556	0.031	0.181	4.61233e-11	id2a	12	0.171271	ENSDARG00000055283	id2a	https://zfin.org/ZDB-GENE-020910-1	inhibitor of DNA binding 2a [Source:ZFIN;Acc:ZDB-GENE-020910-1]	ZFIN
3.46705e-09	-0.360162	0.019	0.111	7.75198e-05	slc39a14	12	0.171171	ENSDARG00000102387	slc39a14	https://zfin.org/ZDB-GENE-060315-2	solute carrier family 39 member 14 [Source:ZFIN;Acc:ZDB-GENE-060315-2]	ZFIN
1.33759e-21	-0.710937	0.041	0.243	2.99072e-17	zgc:153665	12	0.168724	ENSDARG00000043442	zgc:153665	https://zfin.org/ZDB-GENE-061027-365	zgc:153665 [Source:ZFIN;Acc:ZDB-GENE-061027-365]	ZFIN
5.00655e-16	-0.966363	0.031	0.185	1.11941e-11	marcksl1b	12	0.167568	ENSDARG00000035715	marcksl1b	https://zfin.org/ZDB-GENE-040426-2315	MARCKS-like 1b [Source:ZFIN;Acc:ZDB-GENE-040426-2315]	ZFIN
4.34636e-16	-0.542298	0.031	0.186	9.71803e-12	fam169aa	12	0.166667	ENSDARG00000059719	fam169aa	https://zfin.org/ZDB-GENE-060825-117	family with sequence similarity 169 member Aa [Source:ZFIN;Acc:ZDB-GENE-060825-117]	ZFIN
6.35723e-14	-0.492242	0.027	0.162	1.42141e-09	rpz5	12	0.166667	ENSDARG00000075718	rpz5	https://zfin.org/ZDB-GENE-030131-4678	rapunzel 5 [Source:ZFIN;Acc:ZDB-GENE-030131-4678]	ZFIN
1.4155e-22	-0.68814	0.041	0.248	3.16492e-18	capgb	12	0.165323	ENSDARG00000099672	capgb	https://zfin.org/ZDB-GENE-030131-8541	capping protein (actin filament), gelsolin-like b [Source:ZFIN;Acc:ZDB-GENE-030131-8541]	ZFIN
6.74591e-09	-0.456812	0.017	0.103	0.000150832	tox	12	0.165049	ENSDARG00000032317	tox	https://zfin.org/ZDB-GENE-070912-181	thymocyte selection-associated high mobility group box [Source:ZFIN;Acc:ZDB-GENE-070912-181]	ZFIN
8.13988e-09	-0.750039	0.017	0.103	0.000182	pmp22a	12	0.165049	ENSDARG00000105223	pmp22a	https://zfin.org/ZDB-GENE-030131-6757	peripheral myelin protein 22a [Source:ZFIN;Acc:ZDB-GENE-030131-6757]	ZFIN
6.77938e-09	-0.411543	0.017	0.104	0.00015158	kctd12.2	12	0.163462	ENSDARG00000053542	kctd12.2	https://zfin.org/ZDB-GENE-060117-4	potassium channel tetramerisation domain containing 12.2 [Source:ZFIN;Acc:ZDB-GENE-060117-4]	ZFIN
1.34625e-16	-0.520042	0.031	0.194	3.01009e-12	rac2	12	0.159794	ENSDARG00000038010	rac2	https://zfin.org/ZDB-GENE-040625-27	Rac family small GTPase 2 [Source:ZFIN;Acc:ZDB-GENE-040625-27]	ZFIN
1.47167e-68	-1.67302	0.082	0.539	3.29051e-64	ucp2	12	0.152134	ENSDARG00000043154	ucp2	https://zfin.org/ZDB-GENE-990708-8	uncoupling protein 2 [Source:ZFIN;Acc:ZDB-GENE-990708-8]	ZFIN
2.61378e-24	-0.818795	0.039	0.259	5.84414e-20	atp1a1a.1	12	0.150579	ENSDARG00000002791	atp1a1a.1	https://zfin.org/ZDB-GENE-001212-1	ATPase Na+/K+ transporting subunit alpha 1a, tandem duplicate 1 [Source:ZFIN;Acc:ZDB-GENE-001212-1]	ZFIN
3.10498e-21	-1.1136	0.034	0.226	6.94242e-17	marcksl1a	12	0.150442	ENSDARG00000039034	marcksl1a	https://zfin.org/ZDB-GENE-040426-2146	MARCKS-like 1a [Source:ZFIN;Acc:ZDB-GENE-040426-2146]	ZFIN
6.97312e-21	-0.438037	0.034	0.229	1.55912e-16	pax9	12	0.148472	ENSDARG00000053829	pax9	https://zfin.org/ZDB-GENE-980526-399	paired box 9 [Source:ZFIN;Acc:ZDB-GENE-980526-399]	ZFIN
1.96826e-11	-0.28834	0.019	0.13	4.40084e-07	dab2ipb	12	0.146154	ENSDARG00000075110	dab2ipb	https://zfin.org/ZDB-GENE-030131-2449	DAB2 interacting protein b [Source:ZFIN;Acc:ZDB-GENE-030131-2449]	ZFIN
2.2644e-10	-0.351988	0.017	0.118	5.06296e-06	sox4b	12	0.144068	ENSDARG00000098834	sox4b	https://zfin.org/ZDB-GENE-040426-1274	SRY-box transcription factor 4b [Source:ZFIN;Acc:ZDB-GENE-040426-1274]	ZFIN
2.02628e-22	-0.435547	0.034	0.241	4.53055e-18	sult6b1	12	0.141079	ENSDARG00000086826	sult6b1	https://zfin.org/ZDB-GENE-050417-228	sulfotransferase family, cytosolic, 6b, member 1 [Source:ZFIN;Acc:ZDB-GENE-050417-228]	ZFIN
6.33509e-12	-0.287416	0.019	0.136	1.41646e-07	tmprss13a	12	0.139706	ENSDARG00000100969	tmprss13a	https://zfin.org/ZDB-GENE-090309-3	transmembrane serine protease 13a [Source:ZFIN;Acc:ZDB-GENE-090309-3]	ZFIN
2.30135e-19	-0.740956	0.029	0.209	5.14559e-15	prlra	12	0.138756	ENSDARG00000016570	prlra	https://zfin.org/ZDB-GENE-080103-2	prolactin receptor a [Source:ZFIN;Acc:ZDB-GENE-080103-2]	ZFIN
1.70402e-40	-1.24548	0.051	0.37	3.81002e-36	calm3a*1	12	0.137838	ENSDARG00000034187	calm3a	https://zfin.org/ZDB-GENE-030131-5590	calmodulin 3a (phosphorylase kinase, delta) [Source:ZFIN;Acc:ZDB-GENE-030131-5590]	ZFIN
2.85952e-11	-0.293414	0.017	0.126	6.3936e-07	lsp1	12	0.134921	ENSDARG00000027310	lsp1	https://zfin.org/ZDB-GENE-131127-171	lymphocyte specific protein 1 [Source:ZFIN;Acc:ZDB-GENE-131127-171]	ZFIN
1.79657e-21	-0.470742	0.031	0.232	4.01694e-17	carhsp1	12	0.133621	ENSDARG00000053129	carhsp1	https://zfin.org/ZDB-GENE-040426-1479	calcium regulated heat stable protein 1 [Source:ZFIN;Acc:ZDB-GENE-040426-1479]	ZFIN
1.97191e-10	-0.577329	0.015	0.113	4.409e-06	eya1	12	0.132743	ENSDARG00000014259	eya1	https://zfin.org/ZDB-GENE-990712-18	EYA transcriptional coactivator and phosphatase 1 [Source:ZFIN;Acc:ZDB-GENE-990712-18]	ZFIN
1.39036e-10	-0.42876	0.015	0.115	3.10871e-06	vsig8a	12	0.130435	ENSDARG00000054050	vsig8a	https://zfin.org/ZDB-GENE-050417-338	V-set and immunoglobulin domain containing 8a [Source:ZFIN;Acc:ZDB-GENE-050417-338]	ZFIN
1.81019e-13	-0.36659	0.019	0.148	4.0474e-09	gsta.1	12	0.128378	ENSDARG00000090228	gsta.1	https://zfin.org/ZDB-GENE-040426-2720	glutathione S-transferase, alpha tandem duplicate 1 [Source:ZFIN;Acc:ZDB-GENE-040426-2720]	ZFIN
7.84988e-14	-0.576142	0.019	0.151	1.75516e-09	foxp4	12	0.125828	ENSDARG00000076120	foxp4	https://zfin.org/ZDB-GENE-101207-1	forkhead box P4 [Source:ZFIN;Acc:ZDB-GENE-101207-1]	ZFIN
3.59591e-11	-0.369782	0.015	0.12	8.04009e-07	zgc:163083	12	0.125	ENSDARG00000099873	zgc:163083	https://zfin.org/ZDB-GENE-070424-53	zgc:163083 [Source:ZFIN;Acc:ZDB-GENE-070424-53]	ZFIN
2.02162e-16	-0.451673	0.022	0.177	4.52014e-12	cavin2b	12	0.124294	ENSDARG00000071196	cavin2b	https://zfin.org/ZDB-GENE-040912-149	caveolae associated protein 2b [Source:ZFIN;Acc:ZDB-GENE-040912-149]	ZFIN
1.3432e-24	-0.510356	0.031	0.25	3.00325e-20	hhla2a.1	12	0.124	ENSDARG00000043182	hhla2a.1	https://zfin.org/ZDB-GENE-050327-45	HERV-H LTR-associating 2a, tandem duplicate 1 [Source:ZFIN;Acc:ZDB-GENE-050327-45]	ZFIN
1.04419e-12	-0.271764	0.017	0.138	2.3347e-08	utrn	12	0.123188	ENSDARG00000100222	utrn	https://zfin.org/ZDB-GENE-070228-6	utrophin [Source:ZFIN;Acc:ZDB-GENE-070228-6]	ZFIN
6.62564e-23	-0.533211	0.029	0.236	1.48143e-18	pde7a	12	0.122881	ENSDARG00000045305	pde7a	https://zfin.org/ZDB-GENE-031222-10	phosphodiesterase 7A [Source:ZFIN;Acc:ZDB-GENE-031222-10]	ZFIN
1.91055e-17	-1.03705	0.022	0.184	4.27179e-13	spry2	12	0.119565	ENSDARG00000078308	spry2	https://zfin.org/ZDB-GENE-030131-7038	sprouty RTK signaling antagonist 2 [Source:ZFIN;Acc:ZDB-GENE-030131-7038]	ZFIN
5.77211e-22	-0.848282	0.027	0.226	1.29059e-17	pou2f3	12	0.119469	ENSDARG00000052387	pou2f3	https://zfin.org/ZDB-GENE-060512-299	POU class 2 homeobox 3 [Source:ZFIN;Acc:ZDB-GENE-060512-299]	ZFIN
8.44621e-19	-0.362732	0.024	0.201	1.88849e-14	vgll4l	12	0.119403	ENSDARG00000068409	vgll4l	https://zfin.org/ZDB-GENE-070112-1682	vestigial like 4 like [Source:ZFIN;Acc:ZDB-GENE-070112-1682]	ZFIN
2.88462e-12	-0.302487	0.015	0.131	6.44973e-08	si:dkey-16l2.20	12	0.114504	ENSDARG00000098191	si:dkey-16l2.20	https://zfin.org/ZDB-GENE-141212-380	si:dkey-16l2.20 [Source:ZFIN;Acc:ZDB-GENE-141212-380]	ZFIN
5.91962e-31	-0.581408	0.034	0.298	1.32357e-26	map1lc3b	12	0.114094	ENSDARG00000101127	map1lc3b	https://zfin.org/ZDB-GENE-030131-1145	microtubule-associated protein 1 light chain 3 beta [Source:ZFIN;Acc:ZDB-GENE-030131-1145]	ZFIN
1.74282e-12	-0.322006	0.015	0.134	3.89676e-08	si:ch211-207d6.2	12	0.11194	ENSDARG00000031658	si:ch211-207d6.2	https://zfin.org/ZDB-GENE-070912-185	si:ch211-207d6.2 [Source:ZFIN;Acc:ZDB-GENE-070912-185]	ZFIN
8.80276e-15	-0.435376	0.017	0.155	1.96821e-10	sult1st7	12	0.109677	ENSDARG00000079079	sult1st7	https://zfin.org/ZDB-GENE-081112-3	sulfotransferase family 1, cytosolic sulfotransferase 7 [Source:ZFIN;Acc:ZDB-GENE-081112-3]	ZFIN
5.80599e-15	-0.486473	0.017	0.156	1.29816e-10	caspb	12	0.108974	ENSDARG00000052039	caspb	https://zfin.org/ZDB-GENE-020812-1	caspase b [Source:ZFIN;Acc:ZDB-GENE-020812-1]	ZFIN
1.00913e-21	-0.592586	0.024	0.221	2.2563e-17	degs2	12	0.108597	ENSDARG00000042544	degs2	https://zfin.org/ZDB-GENE-080228-1	delta(4)-desaturase, sphingolipid 2 [Source:ZFIN;Acc:ZDB-GENE-080228-1]	ZFIN
5.60419e-15	-0.479168	0.017	0.157	1.25304e-10	gna14	12	0.10828	ENSDARG00000035178	gna14	https://zfin.org/ZDB-GENE-040808-7	guanine nucleotide binding protein (G protein), alpha 14 [Source:ZFIN;Acc:ZDB-GENE-040808-7]	ZFIN
1.16609e-10	-0.36707	0.012	0.112	2.60726e-06	igsf9a	12	0.107143	ENSDARG00000075864	igsf9a	https://zfin.org/ZDB-GENE-060503-288	immunoglobulin superfamily, member 9a [Source:ZFIN;Acc:ZDB-GENE-060503-288]	ZFIN
3.52218e-13	-0.259275	0.015	0.14	7.87525e-09	pcxa	12	0.107143	ENSDARG00000098766	pcxa	https://zfin.org/ZDB-GENE-090908-3	pyruvate carboxylase a [Source:ZFIN;Acc:ZDB-GENE-090908-3]	ZFIN
9.02585e-11	-0.350825	0.012	0.113	2.01809e-06	notch3	12	0.106195	ENSDARG00000052139	notch3	https://zfin.org/ZDB-GENE-000329-5	notch receptor 3 [Source:ZFIN;Acc:ZDB-GENE-000329-5]	ZFIN
6.5315e-11	-0.474643	0.012	0.114	1.46038e-06	phlda2	12	0.105263	ENSDARG00000042874	phlda2	https://zfin.org/ZDB-GENE-050522-73	pleckstrin homology-like domain, family A, member 2 [Source:ZFIN;Acc:ZDB-GENE-050522-73]	ZFIN
4.75842e-11	-0.503461	0.012	0.116	1.06393e-06	cldna	12	0.103448	ENSDARG00000069888	cldna	https://zfin.org/ZDB-GENE-010328-1	claudin a [Source:ZFIN;Acc:ZDB-GENE-010328-1]	ZFIN
1.32577e-11	-0.254001	0.012	0.122	2.9643e-07	cav2	12	0.0983607	ENSDARG00000052000	cav2	https://zfin.org/ZDB-GENE-040625-164	caveolin 2 [Source:ZFIN;Acc:ZDB-GENE-040625-164]	ZFIN
3.48447e-17	-0.628861	0.017	0.174	7.79092e-13	plecb	12	0.0977011	ENSDARG00000021987	plecb	https://zfin.org/ZDB-GENE-100917-2	plectin b [Source:ZFIN;Acc:ZDB-GENE-100917-2]	ZFIN
2.78086e-10	-0.258915	0.01	0.105	6.21773e-06	tp63	12	0.0952381	ENSDARG00000044356	tp63	https://zfin.org/ZDB-GENE-030819-1	tumor protein p63 [Source:ZFIN;Acc:ZDB-GENE-030819-1]	ZFIN
2.75249e-20	-0.787535	0.019	0.202	6.15428e-16	atp2a3	12	0.0940594	ENSDARG00000060978	atp2a3	https://zfin.org/ZDB-GENE-060531-103	ATPase sarcoplasmic/endoplasmic reticulum Ca2+ transporting 3 [Source:ZFIN;Acc:ZDB-GENE-060531-103]	ZFIN
1.93268e-10	-0.289478	0.01	0.107	4.32127e-06	cav1	12	0.0934579	ENSDARG00000103747	cav1	https://zfin.org/ZDB-GENE-030131-2415	caveolin 1 [Source:ZFIN;Acc:ZDB-GENE-030131-2415]	ZFIN
6.67196e-16	-0.443551	0.015	0.162	1.49178e-11	klf2a	12	0.0925926	ENSDARG00000042667	klf2a	https://zfin.org/ZDB-GENE-011109-1	Kruppel-like factor 2a [Source:ZFIN;Acc:ZDB-GENE-011109-1]	ZFIN
3.21192e-19	-0.721169	0.017	0.191	7.18153e-15	anxa5b	12	0.0890052	ENSDARG00000016470	anxa5b	https://zfin.org/ZDB-GENE-030131-9076	annexin A5b [Source:ZFIN;Acc:ZDB-GENE-030131-9076]	ZFIN
3.50708e-17	-0.608014	0.015	0.171	7.84149e-13	slc4a4b	12	0.0877193	ENSDARG00000044808	slc4a4b	https://zfin.org/ZDB-GENE-091030-1	solute carrier family 4 member 4b [Source:ZFIN;Acc:ZDB-GENE-091030-1]	ZFIN
8.19122e-14	-0.345056	0.012	0.139	1.83147e-09	cavin2a	12	0.0863309	ENSDARG00000027611	cavin2a	https://zfin.org/ZDB-GENE-090313-215	caveolae associated protein 2a [Source:ZFIN;Acc:ZDB-GENE-090313-215]	ZFIN
2.05683e-17	-0.398363	0.015	0.174	4.59887e-13	midn	12	0.0862069	ENSDARG00000018524	midn	https://zfin.org/ZDB-GENE-030131-2433	midnolin [Source:ZFIN;Acc:ZDB-GENE-030131-2433]	ZFIN
8.73999e-14	-0.262939	0.012	0.141	1.95417e-09	ppp1r1b	12	0.0851064	ENSDARG00000076280	ppp1r1b	https://zfin.org/ZDB-GENE-120126-1	protein phosphatase 1, regulatory (inhibitor) subunit 1B [Source:ZFIN;Acc:ZDB-GENE-120126-1]	ZFIN
1.59926e-12	-0.458043	0.01	0.125	3.57579e-08	zgc:158343	12	0.08	ENSDARG00000099411	zgc:158343	https://zfin.org/ZDB-GENE-061201-9	zgc:158343 [Source:ZFIN;Acc:ZDB-GENE-061201-9]	ZFIN
8.78426e-14	-0.361687	0.01	0.136	1.96407e-09	pcdh11*1	12	0.0735294	ENSDARG00000098652	pcdh11	https://zfin.org/ZDB-GENE-140106-21	protocadherin 11 [Source:ZFIN;Acc:ZDB-GENE-140106-21]	ZFIN
2.84602e-14	-0.732108	0.01	0.139	6.36341e-10	igfbp5b	12	0.0719424	ENSDARG00000025348	igfbp5b	https://zfin.org/ZDB-GENE-040319-2	insulin-like growth factor binding protein 5b [Source:ZFIN;Acc:ZDB-GENE-040319-2]	ZFIN
4.62553e-17	-0.320959	0.012	0.167	1.03422e-12	eps8l1a	12	0.0718563	ENSDARG00000057984	eps8l1a	https://zfin.org/ZDB-GENE-050306-14	eps8 like 1a [Source:ZFIN;Acc:ZDB-GENE-050306-14]	ZFIN
6.28936e-22	-0.620578	0.015	0.209	1.40624e-17	cd99	12	0.0717703	ENSDARG00000051975	cd99	https://zfin.org/ZDB-GENE-061103-391	CD99 molecule [Source:ZFIN;Acc:ZDB-GENE-061103-391]	ZFIN
9.22633e-11	-0.433029	0.007	0.105	2.06291e-06	CABZ01102170.1	12	0.0666667	ENSDARG00000099004	CABZ01102170.1	https://zfin.org/		Clone-based (Ensembl) gene
3.81533e-11	-0.272207	0.007	0.109	8.53069e-07	pcdh7b	12	0.0642202	ENSDARG00000060610	pcdh7b	https://zfin.org/ZDB-GENE-081104-299	protocadherin 7b [Source:ZFIN;Acc:ZDB-GENE-081104-299]	ZFIN
9.67305e-12	-0.597479	0.007	0.114	2.1628e-07	sox3	12	0.0614035	ENSDARG00000053569	sox3	https://zfin.org/ZDB-GENE-980526-333	SRY-box transcription factor 3 [Source:ZFIN;Acc:ZDB-GENE-980526-333]	ZFIN
1.71161e-12	-0.272455	0.007	0.121	3.82699e-08	kcnk5b	12	0.0578512	ENSDARG00000012390	kcnk5b	https://zfin.org/ZDB-GENE-040426-1297	potassium channel, subfamily K, member 5b [Source:ZFIN;Acc:ZDB-GENE-040426-1297]	ZFIN
4.72957e-20	-0.340697	0.01	0.188	1.05748e-15	degs1	12	0.0531915	ENSDARG00000007347	degs1	https://zfin.org/ZDB-GENE-030131-5283	delta(4)-desaturase, sphingolipid 1 [Source:ZFIN;Acc:ZDB-GENE-030131-5283]	ZFIN
8.40901e-14	-0.475746	0.007	0.132	1.88017e-09	nptna	12	0.0530303	ENSDARG00000103002	nptna	https://zfin.org/ZDB-GENE-030804-7	neuroplastin a [Source:ZFIN;Acc:ZDB-GENE-030804-7]	ZFIN
1.78546e-14	-0.465623	0.007	0.138	3.99211e-10	dlx3b	12	0.0507246	ENSDARG00000014626	dlx3b	https://zfin.org/ZDB-GENE-980526-280	distal-less homeobox 3b [Source:ZFIN;Acc:ZDB-GENE-980526-280]	ZFIN
1.33624e-11	-0.406294	0.005	0.109	2.98771e-07	stard10	12	0.0458716	ENSDARG00000097718	stard10	https://zfin.org/ZDB-GENE-040426-1797	StAR-related lipid transfer (START) domain containing 10 [Source:ZFIN;Acc:ZDB-GENE-040426-1797]	ZFIN
6.46731e-17	-0.40991	0.007	0.158	1.44603e-12	gdi1	12	0.0443038	ENSDARG00000056122	gdi1	https://zfin.org/ZDB-GENE-050522-504	GDP dissociation inhibitor 1 [Source:ZFIN;Acc:ZDB-GENE-050522-504]	ZFIN
1.26442e-22	-0.538995	0.007	0.203	2.82712e-18	gata3	12	0.0344828	ENSDARG00000016526	gata3	https://zfin.org/ZDB-GENE-990415-82	GATA binding protein 3 [Source:ZFIN;Acc:ZDB-GENE-990415-82]	ZFIN
4.70523e-12	-0.452429	0.002	0.109	1.05204e-07	camk2n1a	12	0.0183486	ENSDARG00000025855	camk2n1a	https://zfin.org/ZDB-GENE-050522-319	calcium/calmodulin-dependent protein kinase II inhibitor 1a [Source:ZFIN;Acc:ZDB-GENE-050522-319]	ZFIN
4.55662e-13	-0.257401	0.002	0.118	1.01881e-08	gcshb	12	0.0169492	ENSDARG00000105187	gcshb	https://zfin.org/ZDB-GENE-040718-319	glycine cleavage system protein H (aminomethyl carrier), b [Source:ZFIN;Acc:ZDB-GENE-040718-319]	ZFIN
1.64158e-14	-0.267549	0.002	0.13	3.67041e-10	ankhb	12	0.0153846	ENSDARG00000014969	ankhb	https://zfin.org/ZDB-GENE-030131-2458	ANKH inorganic pyrophosphate transport regulator b [Source:ZFIN;Acc:ZDB-GENE-030131-2458]	ZFIN
0	0.451139	0.273	0.001	0	plac8l1	13	273	ENSDARG00000069031	plac8l1	https://zfin.org/ZDB-GENE-091204-165	PLAC8 like 1 [Source:ZFIN;Acc:ZDB-GENE-091204-165]	ZFIN
0	0.501263	0.369	0.002	0	rhd	13	184.5	ENSDARG00000002194	rhd	https://zfin.org/ZDB-GENE-051213-1	Rh blood group, D antigen [Source:ZFIN;Acc:ZDB-GENE-051213-1]	ZFIN
0	0.997454	0.177	0.001	0	h2af1al	13	177	ENSDARG00000098739	h2af1al	https://zfin.org/	H2A histone family member 1a like [Source:NCBI gene;Acc:100332229]	NCBI gene
4e-301	0.274027	0.162	0.001	1e-296	ank1a	13	162	ENSDARG00000059093	ank1a	https://zfin.org/ZDB-GENE-041010-44	ankyrin 1, erythrocytic a [Source:ZFIN;Acc:ZDB-GENE-041010-44]	ZFIN
0	1.03612	0.629	0.004	0	rfesd	13	157.25	ENSDARG00000058725	rfesd	https://zfin.org/ZDB-GENE-050417-254	Rieske (Fe-S) domain containing [Source:ZFIN;Acc:ZDB-GENE-050417-254]	ZFIN
0	0.518767	0.285	0.002	0	gp9	13	142.5	ENSDARG00000090638	gp9	https://zfin.org/ZDB-GENE-090313-5	glycoprotein IX (platelet) [Source:ZFIN;Acc:ZDB-GENE-090313-5]	ZFIN
0	0.493012	0.283	0.002	0	klf1	13	141.5	ENSDARG00000017400	klf1	https://zfin.org/ZDB-GENE-980526-55	Kruppel-like factor 1 (erythroid) [Source:ZFIN;Acc:ZDB-GENE-980526-55]	ZFIN
8.43072e-231	0.29326	0.133	0.001	1.88503e-226	slc20a1a	13	133	ENSDARG00000020114	slc20a1a	https://zfin.org/ZDB-GENE-040426-2217	solute carrier family 20 member 1a [Source:ZFIN;Acc:ZDB-GENE-040426-2217]	ZFIN
0	0.495118	0.263	0.002	0	CR293511.1	13	131.5	ENSDARG00000101146	CR293511.1	https://zfin.org/	Fc receptor-like protein 5 [Source:NCBI gene;Acc:101886098]	Clone-based (Ensembl) gene
0	0.592354	0.373	0.003	0	tal1	13	124.333	ENSDARG00000019930	tal1	https://zfin.org/ZDB-GENE-980526-501	T-cell acute lymphocytic leukemia 1 [Source:ZFIN;Acc:ZDB-GENE-980526-501]	ZFIN
0	1.66169	0.744	0.006	0	epb41b	13	124	ENSDARG00000029019	epb41b	https://zfin.org/ZDB-GENE-030130-1	erythrocyte membrane protein band 4.1b [Source:ZFIN;Acc:ZDB-GENE-030130-1]	ZFIN
0	1.21674	0.715	0.006	0	nmt1b	13	119.167	ENSDARG00000057206	nmt1b	https://zfin.org/ZDB-GENE-081222-3	N-myristoyltransferase 1b [Source:ZFIN;Acc:ZDB-GENE-081222-3]	ZFIN
0	0.402159	0.238	0.002	0	si:ch211-262i1.3	13	119	ENSDARG00000104047	si:ch211-262i1.3	https://zfin.org/ZDB-GENE-141222-7	si:ch211-262i1.3 [Source:ZFIN;Acc:ZDB-GENE-141222-7]	ZFIN
0	2.79275	0.806	0.007	0	si:ch211-250g4.3	13	115.143	ENSDARG00000092945	si:ch211-250g4.3	https://zfin.org/ZDB-GENE-060503-506	si:ch211-250g4.3 [Source:ZFIN;Acc:ZDB-GENE-060503-506]	ZFIN
0	1.12549	0.644	0.006	0	zgc:163057	13	107.333	ENSDARG00000045144	zgc:163057	https://zfin.org/ZDB-GENE-070410-131	zgc:163057 [Source:ZFIN;Acc:ZDB-GENE-070410-131]	ZFIN
0	0.857871	0.413	0.004	0	sptb	13	103.25	ENSDARG00000030490	sptb	https://zfin.org/ZDB-GENE-000906-1	spectrin, beta, erythrocytic [Source:ZFIN;Acc:ZDB-GENE-000906-1]	ZFIN
0	1.73577	0.791	0.008	0	alas2	13	98.875	ENSDARG00000038643	alas2	https://zfin.org/ZDB-GENE-001229-1	aminolevulinate, delta-, synthase 2 [Source:ZFIN;Acc:ZDB-GENE-001229-1]	ZFIN
0	1.10893	0.575	0.006	0	TCIM	13	95.8333	ENSDARG00000076858	TCIM	https://zfin.org/	transcriptional and immune response regulator [Source:HGNC Symbol;Acc:HGNC:1357]	HGNC Symbol
0	2.455	0.845	0.009	0	BX005417.1	13	93.8889	ENSDARG00000094215	BX005417.1	https://zfin.org/		Clone-based (Ensembl) gene
0	1.15904	0.681	0.008	0	lmo2	13	85.125	ENSDARG00000095019	lmo2	https://zfin.org/ZDB-GENE-980526-419	LIM domain only 2 (rhombotin-like 1) [Source:ZFIN;Acc:ZDB-GENE-980526-419]	ZFIN
1.79358e-250	0.284886	0.162	0.002	4.01026e-246	susd1	13	81	ENSDARG00000058839	susd1	https://zfin.org/ZDB-GENE-060526-169	sushi domain containing 1 [Source:ZFIN;Acc:ZDB-GENE-060526-169]	ZFIN
0	0.895733	0.322	0.004	0	slc29a1b	13	80.5	ENSDARG00000054447	slc29a1b	https://zfin.org/ZDB-GENE-130415-4	solute carrier family 29 member 1b [Source:ZFIN;Acc:ZDB-GENE-130415-4]	ZFIN
0	0.680518	0.391	0.005	0	gp1bb	13	78.2	ENSDARG00000074441	gp1bb	https://zfin.org/ZDB-GENE-081104-406	glycoprotein Ib platelet subunit beta [Source:ZFIN;Acc:ZDB-GENE-081104-406]	ZFIN
0	1.25534	0.622	0.008	0	aqp1a.1	13	77.75	ENSDARG00000023713	aqp1a.1	https://zfin.org/ZDB-GENE-030131-7764	aquaporin 1a (Colton blood group), tandem duplicate 1 [Source:ZFIN;Acc:ZDB-GENE-030131-7764]	ZFIN
0	0.764464	0.369	0.005	0	znfl2a	13	73.8	ENSDARG00000008333	znfl2a	https://zfin.org/ZDB-GENE-030828-7	zinc finger-like gene 2a [Source:ZFIN;Acc:ZDB-GENE-030828-7]	ZFIN
0	1.22049	0.651	0.009	0	si:ch211-227m13.1	13	72.3333	ENSDARG00000096917	si:ch211-227m13.1	https://zfin.org/ZDB-GENE-131121-45	si:ch211-227m13.1 [Source:ZFIN;Acc:ZDB-GENE-131121-45]	ZFIN
0	1.56832	0.686	0.01	0	si:ch211-207c6.2	13	68.6	ENSDARG00000095304	si:ch211-207c6.2	https://zfin.org/ZDB-GENE-060526-90	si:ch211-207c6.2 [Source:ZFIN;Acc:ZDB-GENE-060526-90]	ZFIN
0	0.592686	0.403	0.006	0	hdr	13	67.1667	ENSDARG00000004392	hdr	https://zfin.org/ZDB-GENE-030826-5	hematopoietic death receptor [Source:ZFIN;Acc:ZDB-GENE-030826-5]	ZFIN
0	2.13311	0.88	0.014	0	hemgn	13	62.8571	ENSDARG00000096667	hemgn	https://zfin.org/ZDB-GENE-121214-307	hemogen [Source:ZFIN;Acc:ZDB-GENE-121214-307]	ZFIN
0	2.39377	0.84	0.016	0	slc4a1a	13	52.5	ENSDARG00000012881	slc4a1a	https://zfin.org/ZDB-GENE-010525-1	solute carrier family 4 member 1a (Diego blood group) [Source:ZFIN;Acc:ZDB-GENE-010525-1]	ZFIN
0	0.813315	0.246	0.005	0	BX950188.1	13	49.2	ENSDARG00000044326	BX950188.1	https://zfin.org/		Clone-based (Ensembl) gene
0	0.506249	0.265	0.006	0	ripor3	13	44.1667	ENSDARG00000020979	ripor3	https://zfin.org/ZDB-GENE-050220-13	RIPOR family member 3 [Source:ZFIN;Acc:ZDB-GENE-050220-13]	ZFIN
0	2.46454	0.531	0.014	0	hbae5	13	37.9286	ENSDARG00000045142	hbae5	https://zfin.org/ZDB-GENE-101028-1	hemoglobin, alpha embryonic 5 [Source:ZFIN;Acc:ZDB-GENE-101028-1]	ZFIN
0	1.27854	0.624	0.017	0	rhag	13	36.7059	ENSDARG00000019253	rhag	https://zfin.org/ZDB-GENE-030131-8229	Rh associated glycoprotein [Source:ZFIN;Acc:ZDB-GENE-030131-8229]	ZFIN
0	0.774997	0.504	0.014	0	clic2	13	36	ENSDARG00000010625	clic2	https://zfin.org/ZDB-GENE-040718-299	chloride intracellular channel 2 [Source:ZFIN;Acc:ZDB-GENE-040718-299]	ZFIN
0	3.06333	0.953	0.028	0	cahz	13	34.0357	ENSDARG00000011166	cahz	https://zfin.org/ZDB-GENE-980526-39	carbonic anhydrase [Source:ZFIN;Acc:ZDB-GENE-980526-39]	ZFIN
0	0.678435	0.457	0.014	0	ucp3	13	32.6429	ENSDARG00000091209	ucp3	https://zfin.org/ZDB-GENE-040426-1317	uncoupling protein 3 [Source:ZFIN;Acc:ZDB-GENE-040426-1317]	ZFIN
0	0.863756	0.354	0.011	0	add2	13	32.1818	ENSDARG00000074581	add2	https://zfin.org/ZDB-GENE-080718-4	adducin 2 (beta) [Source:ZFIN;Acc:ZDB-GENE-080718-4]	ZFIN
0	0.559584	0.285	0.009	0	nt5e	13	31.6667	ENSDARG00000071017	nt5e	https://zfin.org/ZDB-GENE-040426-1261	5'-nucleotidase, ecto (CD73) [Source:ZFIN;Acc:ZDB-GENE-040426-1261]	ZFIN
0	1.22241	0.727	0.025	0	tmod4	13	29.08	ENSDARG00000020890	tmod4	https://zfin.org/ZDB-GENE-991019-9	tropomodulin 4 (muscle) [Source:ZFIN;Acc:ZDB-GENE-991019-9]	ZFIN
3.81541e-136	0.271755	0.115	0.004	8.53088e-132	adssl1	13	28.75	ENSDARG00000099517	adssl1	https://zfin.org/ZDB-GENE-040516-18	adenylosuccinate synthase like 1 [Source:ZFIN;Acc:ZDB-GENE-040516-18]	ZFIN
3.76592e-214	0.278857	0.197	0.007	8.42023e-210	lrrc15	13	28.1429	ENSDARG00000070792	lrrc15	https://zfin.org/ZDB-GENE-031113-8	leucine rich repeat containing 15 [Source:ZFIN;Acc:ZDB-GENE-031113-8]	ZFIN
4.63518e-251	0.263384	0.236	0.009	1.03638e-246	urod	13	26.2222	ENSDARG00000006818	urod	https://zfin.org/ZDB-GENE-000208-18	uroporphyrinogen decarboxylase [Source:ZFIN;Acc:ZDB-GENE-000208-18]	ZFIN
0	3.54913	0.862	0.036	0	si:ch211-103n10.5	13	23.9444	ENSDARG00000077504	si:ch211-103n10.5	https://zfin.org/ZDB-GENE-030131-5155	si:ch211-103n10.5 [Source:ZFIN;Acc:ZDB-GENE-030131-5155]	ZFIN
1.16345e-278	0.497441	0.278	0.012	2.60136e-274	hif1al2	13	23.1667	ENSDARG00000044550	hif1al2	https://zfin.org/ZDB-GENE-050211-2	hypoxia inducible factor 1 subunit alpha, like 2 [Source:ZFIN;Acc:ZDB-GENE-050211-2]	ZFIN
3.70874e-108	0.258236	0.115	0.005	8.29236e-104	wu:fc75a09	13	23	ENSDARG00000111625	wu:fc75a09	https://zfin.org/ZDB-GENE-030131-4139	wu:fc75a09 [Source:ZFIN;Acc:ZDB-GENE-030131-4139]	ZFIN
1.71359e-180	0.308184	0.182	0.008	3.83141e-176	gata1a	13	22.75	ENSDARG00000013477	gata1a	https://zfin.org/ZDB-GENE-980526-268	GATA binding protein 1a [Source:ZFIN;Acc:ZDB-GENE-980526-268]	ZFIN
1.21633e-164	0.292944	0.194	0.01	2.71959e-160	im:7151449	13	19.4	ENSDARG00000086724	im:7151449	https://zfin.org/ZDB-GENE-041111-283	im:7151449 [Source:ZFIN;Acc:ZDB-GENE-041111-283]	ZFIN
1.92005e-255	0.567165	0.287	0.015	4.29304e-251	adrb3a	13	19.1333	ENSDARG00000053646	adrb3a	https://zfin.org/ZDB-GENE-080917-21	adrenoceptor beta 3a [Source:ZFIN;Acc:ZDB-GENE-080917-21]	ZFIN
2.77328e-207	0.394255	0.256	0.015	6.20078e-203	zgc:66433	13	17.0667	ENSDARG00000071697	zgc:66433	https://zfin.org/ZDB-GENE-030131-9832	zgc:66433 [Source:ZFIN;Acc:ZDB-GENE-030131-9832]	ZFIN
4.03266e-151	0.321877	0.209	0.014	9.01663e-147	hmbsb	13	14.9286	ENSDARG00000055991	hmbsb	https://zfin.org/ZDB-GENE-050522-491	hydroxymethylbilane synthase, b [Source:ZFIN;Acc:ZDB-GENE-050522-491]	ZFIN
0	1.38682	0.781	0.055	0	nt5c2l1	13	14.2	ENSDARG00000034852	nt5c2l1	https://zfin.org/ZDB-GENE-031006-8	5'-nucleotidase, cytosolic II, like 1 [Source:ZFIN;Acc:ZDB-GENE-031006-8]	ZFIN
5.99556e-234	0.484497	0.337	0.025	1.34055e-229	jak2a	13	13.48	ENSDARG00000104808	jak2a	https://zfin.org/ZDB-GENE-980526-481	Janus kinase 2a [Source:ZFIN;Acc:ZDB-GENE-980526-481]	ZFIN
2.09565e-225	0.65462	0.339	0.026	4.68565e-221	mibp	13	13.0385	ENSDARG00000101362	mibp	https://zfin.org/ZDB-GENE-030404-1	muscle-specific beta 1 integrin binding protein [Source:ZFIN;Acc:ZDB-GENE-030404-1]	ZFIN
4.35551e-93	0.261651	0.145	0.012	9.73849e-89	tent5c	13	12.0833	ENSDARG00000010437	tent5c	https://zfin.org/ZDB-GENE-030131-5365	terminal nucleotidyltransferase 5C [Source:ZFIN;Acc:ZDB-GENE-030131-5365]	ZFIN
0	2.38962	0.936	0.08	0	creg1	13	11.7	ENSDARG00000105154	creg1	https://zfin.org/ZDB-GENE-070112-2042	cellular repressor of E1A-stimulated genes 1 [Source:ZFIN;Acc:ZDB-GENE-070112-2042]	ZFIN
8.97443e-233	0.452886	0.403	0.036	2.00659e-228	prkab1a	13	11.1944	ENSDARG00000044183	prkab1a	https://zfin.org/ZDB-GENE-040718-377	protein kinase, AMP-activated, beta 1 non-catalytic subunit, a [Source:ZFIN;Acc:ZDB-GENE-040718-377]	ZFIN
2.92802e-205	0.714772	0.378	0.038	6.54676e-201	slc16a10	13	9.94737	ENSDARG00000020984	slc16a10	https://zfin.org/ZDB-GENE-040724-214	solute carrier family 16 member 10 [Source:ZFIN;Acc:ZDB-GENE-040724-214]	ZFIN
2.62324e-183	0.706495	0.356	0.038	5.86531e-179	clgn	13	9.36842	ENSDARG00000009315	clgn	https://zfin.org/ZDB-GENE-060929-708	calmegin [Source:ZFIN;Acc:ZDB-GENE-060929-708]	ZFIN
1.78298e-93	0.382026	0.206	0.024	3.98657e-89	tmem205	13	8.58333	ENSDARG00000100677	tmem205	https://zfin.org/ZDB-GENE-070112-1692	transmembrane protein 205 [Source:ZFIN;Acc:ZDB-GENE-070112-1692]	ZFIN
1.54188e-257	0.708348	0.545	0.067	3.44748e-253	uros	13	8.13433	ENSDARG00000027491	uros	https://zfin.org/ZDB-GENE-040323-2	uroporphyrinogen III synthase [Source:ZFIN;Acc:ZDB-GENE-040323-2]	ZFIN
8.60595e-127	0.325421	0.292	0.036	1.9242e-122	slc25a39	13	8.11111	ENSDARG00000007449	slc25a39	https://zfin.org/ZDB-GENE-040426-1250	solute carrier family 25 member 39 [Source:ZFIN;Acc:ZDB-GENE-040426-1250]	ZFIN
1.91602e-49	0.252957	0.113	0.014	4.28404e-45	si:ch211-199g17.2	13	8.07143	ENSDARG00000092310	si:ch211-199g17.2	https://zfin.org/ZDB-GENE-060503-396	si:ch211-199g17.2 [Source:ZFIN;Acc:ZDB-GENE-060503-396]	ZFIN
5.88633e-96	0.436465	0.231	0.03	1.31612e-91	faxdc2	13	7.7	ENSDARG00000023820	faxdc2	https://zfin.org/ZDB-GENE-040426-2907	fatty acid hydroxylase domain containing 2 [Source:ZFIN;Acc:ZDB-GENE-040426-2907]	ZFIN
8.18137e-75	0.262533	0.194	0.027	1.82927e-70	top1	13	7.18519	ENSDARG00000086775	top1	https://zfin.org/ZDB-GENE-030131-5390	DNA topoisomerase I [Source:ZFIN;Acc:ZDB-GENE-030131-5390]	ZFIN
4.06319e-100	0.290151	0.27	0.039	9.08489e-96	arl4aa	13	6.92308	ENSDARG00000099918	arl4aa	https://zfin.org/ZDB-GENE-040426-1878	ADP-ribosylation factor-like 4aa [Source:ZFIN;Acc:ZDB-GENE-040426-1878]	ZFIN
2.77138e-48	0.330143	0.135	0.02	6.19654e-44	foxo3a	13	6.75	ENSDARG00000023058	foxo3a	https://zfin.org/ZDB-GENE-050116-1	forkhead box O3A [Source:ZFIN;Acc:ZDB-GENE-050116-1]	ZFIN
3.62529e-60	0.250669	0.172	0.026	8.10578e-56	cpox	13	6.61538	ENSDARG00000062025	cpox	https://zfin.org/ZDB-GENE-030131-9884	coproporphyrinogen oxidase [Source:ZFIN;Acc:ZDB-GENE-030131-9884]	ZFIN
3.89728e-75	0.31891	0.231	0.037	8.71393e-71	pim2	13	6.24324	ENSDARG00000059001	pim2	https://zfin.org/ZDB-GENE-000831-6	Pim-2 proto-oncogene, serine/threonine kinase [Source:ZFIN;Acc:ZDB-GENE-000831-6]	ZFIN
0	1.43532	0.848	0.154	0	zgc:56095	13	5.50649	ENSDARG00000018461	zgc:56095	https://zfin.org/ZDB-GENE-040426-1948	zgc:56095 [Source:ZFIN;Acc:ZDB-GENE-040426-1948]	ZFIN
0	4.49882	0.985	0.184	0	hbae1.3	13	5.35326	ENSDARG00000089475	hbae1.3	https://zfin.org/ZDB-GENE-061207-39	hemoglobin, alpha embryonic 1.3 [Source:ZFIN;Acc:ZDB-GENE-061207-39]	ZFIN
1.06415e-44	0.357271	0.172	0.034	2.37933e-40	nprl3	13	5.05882	ENSDARG00000010918	nprl3	https://zfin.org/ZDB-GENE-030131-1348	NPR3-like, GATOR1 complex subunit [Source:ZFIN;Acc:ZDB-GENE-030131-1348]	ZFIN
1.40464e-74	0.314808	0.307	0.061	3.14064e-70	rbm24a	13	5.03279	ENSDARG00000102995	rbm24a	https://zfin.org/ZDB-GENE-040628-1	RNA binding motif protein 24a [Source:ZFIN;Acc:ZDB-GENE-040628-1]	ZFIN
1.3417e-91	0.34014	0.364	0.073	2.99991e-87	bida	13	4.9863	ENSDARG00000069290	bida	https://zfin.org/ZDB-GENE-050419-35	BH3 interacting domain death agonist [Source:ZFIN;Acc:ZDB-GENE-050419-35]	ZFIN
0	1.91532	0.899	0.183	0	blvrb	13	4.91257	ENSDARG00000096829	blvrb	https://zfin.org/ZDB-GENE-030131-1516	biliverdin reductase B [Source:ZFIN;Acc:ZDB-GENE-030131-1516]	ZFIN
3.54841e-84	0.485188	0.334	0.069	7.9339e-80	SENP7	13	4.84058	ENSDARG00000062148	SENP7	https://zfin.org/ZDB-GENE-070912-345	SUMO specific peptidase 7 [Source:HGNC Symbol;Acc:HGNC:30402]	HGNC Symbol
6.55819e-34	0.251079	0.14	0.029	1.46634e-29	si:ch211-161c3.6	13	4.82759	ENSDARG00000078781	si:ch211-161c3.6	https://zfin.org/ZDB-GENE-131126-51	si:ch211-161c3.6 [Source:ZFIN;Acc:ZDB-GENE-131126-51]	ZFIN
1.17592e-50	0.287814	0.263	0.064	2.62925e-46	rgcc	13	4.10938	ENSDARG00000035810	rgcc	https://zfin.org/ZDB-GENE-040704-31	regulator of cell cycle [Source:ZFIN;Acc:ZDB-GENE-040704-31]	ZFIN
1.8121e-61	0.659286	0.302	0.074	4.05168e-57	slc6a22.2	13	4.08108	ENSDARG00000001354	slc6a22.2	https://zfin.org/ZDB-GENE-030616-628	solute carrier family 6 member 22, tandem duplicate 2 [Source:ZFIN;Acc:ZDB-GENE-030616-628]	ZFIN
5.01343e-38	0.306792	0.204	0.052	1.12095e-33	impdh2	13	3.92308	ENSDARG00000006900	impdh2	https://zfin.org/ZDB-GENE-030114-5	IMP (inosine 5'-monophosphate) dehydrogenase 2 [Source:ZFIN;Acc:ZDB-GENE-030114-5]	ZFIN
5.519e-61	0.368936	0.388	0.111	1.23399e-56	ak3	13	3.4955	ENSDARG00000058226	ak3	https://zfin.org/ZDB-GENE-040426-2142	adenylate kinase 3 [Source:ZFIN;Acc:ZDB-GENE-040426-2142]	ZFIN
2.41637e-50	0.569854	0.324	0.095	5.40277e-46	bnip3lb	13	3.41053	ENSDARG00000028067	bnip3lb	https://zfin.org/ZDB-GENE-040325-1	BCL2 interacting protein 3 like b [Source:ZFIN;Acc:ZDB-GENE-040325-1]	ZFIN
3.33932e-259	1.80325	0.916	0.271	7.46637e-255	gpx1a	13	3.38007	ENSDARG00000018146	gpx1a	https://zfin.org/ZDB-GENE-030410-1	glutathione peroxidase 1a [Source:ZFIN;Acc:ZDB-GENE-030410-1]	ZFIN
5.25756e-21	0.30592	0.155	0.048	1.17554e-16	ppm1ab	13	3.22917	ENSDARG00000043250	ppm1ab	https://zfin.org/ZDB-GENE-991102-14	protein phosphatase, Mg2+/Mn2+ dependent, 1Ab [Source:ZFIN;Acc:ZDB-GENE-991102-14]	ZFIN
1.11532e-29	0.984115	0.221	0.069	2.49375e-25	mt2	13	3.2029	ENSDARG00000041623	mt2	https://zfin.org/ZDB-GENE-030131-4174	metallothionein 2 [Source:ZFIN;Acc:ZDB-GENE-030131-4174]	ZFIN
0	4.34356	0.966	0.302	0	hbbe1.2	13	3.19868	ENSDARG00000115405	hbbe1.2	https://zfin.org/ZDB-GENE-131120-128	hemoglobin beta embryonic-1.2 [Source:ZFIN;Acc:ZDB-GENE-090501-3]	ZFIN
6.73997e-48	0.38725	0.369	0.119	1.50699e-43	ncoa4	13	3.10084	ENSDARG00000021439	ncoa4	https://zfin.org/ZDB-GENE-040426-689	nuclear receptor coactivator 4 [Source:ZFIN;Acc:ZDB-GENE-040426-689]	ZFIN
2.54931e-43	0.305776	0.342	0.111	5.70001e-39	gstm.1	13	3.08108	ENSDARG00000042533	gstm.1	https://zfin.org/ZDB-GENE-030911-2	glutathione S-transferase mu, tandem duplicate 1 [Source:ZFIN;Acc:ZDB-GENE-030911-2]	ZFIN
0	4.93369	0.995	0.338	0	hbae1.1	13	2.94379	ENSDARG00000088330	hbae1.1	https://zfin.org/ZDB-GENE-061207-39	hemoglobin, alpha embryonic 1.1 [Source:ZFIN;Acc:ZDB-GENE-980526-80]	ZFIN
1.35293e-29	0.388627	0.295	0.111	3.02502e-25	prps1a	13	2.65766	ENSDARG00000015524	prps1a	https://zfin.org/ZDB-GENE-011212-5	phosphoribosyl pyrophosphate synthetase 1A [Source:ZFIN;Acc:ZDB-GENE-011212-5]	ZFIN
4.78991e-26	0.309009	0.278	0.105	1.07098e-21	rabgap1l	13	2.64762	ENSDARG00000061757	rabgap1l	https://zfin.org/ZDB-GENE-050208-389	RAB GTPase activating protein 1-like [Source:ZFIN;Acc:ZDB-GENE-050208-389]	ZFIN
0	4.97497	0.993	0.387	0	hbae1.3*1	13	2.56589	ENSDARG00000089124	hbae1.3	https://zfin.org/ZDB-GENE-061207-39	hemoglobin, alpha embryonic 1.3 [Source:ZFIN;Acc:ZDB-GENE-061207-39]	ZFIN
1.66783e-100	0.86992	0.747	0.295	3.72909e-96	zgc:92606	13	2.5322	ENSDARG00000040971	zgc:92606	https://zfin.org/ZDB-GENE-040718-462	zgc:92606 [Source:ZFIN;Acc:ZDB-GENE-040718-462]	ZFIN
3e-301	4.90362	0.99	0.412	8e-297	hbbe2	13	2.40291	ENSDARG00000045143	hbbe2	https://zfin.org/ZDB-GENE-040702-1	hemoglobin beta embryonic-2 [Source:ZFIN;Acc:ZDB-GENE-040702-1]	ZFIN
6.74976e-21	0.29512	0.305	0.134	1.50918e-16	pik3ip1	13	2.27612	ENSDARG00000003281	pik3ip1	https://zfin.org/ZDB-GENE-031030-14	phosphoinositide-3-kinase interacting protein 1 [Source:ZFIN;Acc:ZDB-GENE-031030-14]	ZFIN
6.24889e-56	0.553474	0.617	0.274	1.39719e-51	glrx5	13	2.25182	ENSDARG00000043665	glrx5	https://zfin.org/ZDB-GENE-040426-1957	glutaredoxin 5 homolog (S. cerevisiae) [Source:ZFIN;Acc:ZDB-GENE-040426-1957]	ZFIN
5.41945e-11	0.556406	0.147	0.066	1.21174e-06	mterf3	13	2.22727	ENSDARG00000003207	mterf3	https://zfin.org/ZDB-GENE-040718-359	mitochondrial transcription termination factor 3 [Source:ZFIN;Acc:ZDB-GENE-040718-359]	ZFIN
3.00342e-38	0.370719	0.553	0.251	6.71535e-34	si:ch211-260e23.9	13	2.20319	ENSDARG00000102572	si:ch211-260e23.9	https://zfin.org/ZDB-GENE-141222-48	si:ch211-260e23.9 [Source:ZFIN;Acc:ZDB-GENE-141222-48]	ZFIN
1.40999e-28	0.386605	0.418	0.191	3.1526e-24	slc11a2	13	2.18848	ENSDARG00000024295	slc11a2	https://zfin.org/ZDB-GENE-021115-1	solute carrier family 11 member 2 [Source:ZFIN;Acc:ZDB-GENE-021115-1]	ZFIN
2.03744e-34	0.475376	0.521	0.242	4.55551e-30	purba	13	2.15289	ENSDARG00000068822	purba	https://zfin.org/ZDB-GENE-060531-100	purine-rich element binding protein Ba [Source:ZFIN;Acc:ZDB-GENE-060531-100]	ZFIN
2.8834e-84	0.692458	0.794	0.386	6.447e-80	ap2m1a	13	2.05699	ENSDARG00000002790	ap2m1a	https://zfin.org/ZDB-GENE-030131-9784	adaptor related protein complex 2 subunit mu 1a [Source:ZFIN;Acc:ZDB-GENE-030131-9784]	ZFIN
2.44342e-41	0.433403	0.661	0.327	5.46324e-37	selenoj	13	2.02141	ENSDARG00000087277	selenoj	https://zfin.org/ZDB-GENE-030131-4163	selenoprotein J [Source:ZFIN;Acc:ZDB-GENE-030131-4163]	ZFIN
4.06694e-106	1.0068	0.808	0.401	9.09328e-102	tmem14ca	13	2.01496	ENSDARG00000110836	tmem14ca	https://zfin.org/ZDB-GENE-060825-156	transmembrane protein 14Ca [Source:ZFIN;Acc:ZDB-GENE-060825-156]	ZFIN
2.78918e-29	0.380617	0.511	0.255	6.23633e-25	anp32b	13	2.00392	ENSDARG00000023330	anp32b	https://zfin.org/ZDB-GENE-030131-719	acidic (leucine-rich) nuclear phosphoprotein 32 family, member B [Source:ZFIN;Acc:ZDB-GENE-030131-719]	ZFIN
1.48826e-95	0.852498	0.857	0.428	3.32761e-91	tspo	13	2.00234	ENSDARG00000026655	tspo	https://zfin.org/ZDB-GENE-041010-125	translocator protein [Source:ZFIN;Acc:ZDB-GENE-041010-125]	ZFIN
8.42254e-22	0.264586	0.563	0.317	1.8832e-17	tmem256	13	1.77603	ENSDARG00000038901	tmem256	https://zfin.org/ZDB-GENE-050417-92	transmembrane protein 256 [Source:ZFIN;Acc:ZDB-GENE-050417-92]	ZFIN
7.01271e-13	0.273328	0.369	0.209	1.56797e-08	sptan1	13	1.76555	ENSDARG00000019231	sptan1	https://zfin.org/ZDB-GENE-051113-60	spectrin alpha, non-erythrocytic 1 [Source:ZFIN;Acc:ZDB-GENE-051113-60]	ZFIN
1.10561e-12	0.278539	0.464	0.28	2.47203e-08	akt1s1	13	1.65714	ENSDARG00000074667	akt1s1	https://zfin.org/ZDB-GENE-030131-482	AKT1 substrate 1 (proline-rich) [Source:ZFIN;Acc:ZDB-GENE-030131-482]	ZFIN
0.00139217	0.296135	0.118	0.076	1	slc7a8a	13	1.55263	ENSDARG00000075831	slc7a8a	https://zfin.org/ZDB-GENE-121120-2	solute carrier family 7 member 8a [Source:ZFIN;Acc:ZDB-GENE-121120-2]	ZFIN
3.42912e-14	0.402066	0.57	0.376	7.66717e-10	rnf10	13	1.51596	ENSDARG00000079687	rnf10	https://zfin.org/ZDB-GENE-030131-2969	ring finger protein 10 [Source:ZFIN;Acc:ZDB-GENE-030131-2969]	ZFIN
5.73163e-11	0.270816	0.617	0.413	1.28154e-06	bloc1s6	13	1.49395	ENSDARG00000042933	bloc1s6	https://zfin.org/ZDB-GENE-070112-1862	biogenesis of lysosomal organelles complex-1, subunit 6, pallidin [Source:ZFIN;Acc:ZDB-GENE-070112-1862]	ZFIN
8.20047e-47	0.753304	0.885	0.597	1.83354e-42	histh1l	13	1.48241	ENSDARG00000035519	histh1l	https://zfin.org/ZDB-GENE-050417-145	histone H1 like [Source:ZFIN;Acc:ZDB-GENE-050417-145]	ZFIN
5.86718e-173	1.24701	0.983	0.741	1.31184e-168	prdx2	13	1.32659	ENSDARG00000025350	prdx2	https://zfin.org/ZDB-GENE-030326-2	peroxiredoxin 2 [Source:ZFIN;Acc:ZDB-GENE-030326-2]	ZFIN
1.23781e-15	0.617592	0.919	0.7	2.76763e-11	mibp2	13	1.31286	ENSDARG00000101844	mibp2	https://zfin.org/ZDB-GENE-031113-14	muscle-specific beta 1 integrin binding protein 2 [Source:ZFIN;Acc:ZDB-GENE-031113-14]	ZFIN
1.17515e-226	1.81483	0.995	0.759	2.62751e-222	fth1a	13	1.31094	ENSDARG00000015551	fth1a	https://zfin.org/ZDB-GENE-000831-2	ferritin, heavy polypeptide 1a [Source:ZFIN;Acc:ZDB-GENE-000831-2]	ZFIN
1.49999e-246	5.27004	0.998	0.768	3.35382e-242	hbae3	13	1.29948	ENSDARG00000079305	hbae3	https://zfin.org/ZDB-GENE-990706-3	hemoglobin alpha embryonic-3 [Source:ZFIN;Acc:ZDB-GENE-990706-3]	ZFIN
2.01781e-244	4.6921	0.998	0.806	4.51162e-240	hbbe1.3	13	1.23821	ENSDARG00000087390	hbbe1.3	https://zfin.org/ZDB-GENE-131120-128	hemoglobin, beta embryonic 1.3 [Source:ZFIN;Acc:ZDB-GENE-131120-128]	ZFIN
1.08261e-05	0.37997	0.555	0.467	0.24206	tuba8l4	13	1.18844	ENSDARG00000006260	tuba8l4	https://zfin.org/ZDB-GENE-040426-860	tubulin, alpha 8 like 4 [Source:ZFIN;Acc:ZDB-GENE-040426-860]	ZFIN
0.0187348	-0.266335	0.654	0.562	1	ISCU	13	1.1637	ENSDARG00000035596	ISCU	https://zfin.org/ZDB-GENE-040724-113	iron-sulfur cluster assembly enzyme [Source:HGNC Symbol;Acc:HGNC:29882]	HGNC Symbol
3.70907e-249	4.95265	1	0.894	8.2931e-245	hbbe1.1	13	1.11857	ENSDARG00000113599	hbbe1.1	https://zfin.org/ZDB-GENE-030616-7	hemoglobin beta embryonic-1.1 [Source:ZFIN;Acc:ZDB-GENE-030616-7]	ZFIN
4.39303e-07	-0.362735	0.681	0.626	0.00982238	ndufa6	13	1.08786	ENSDARG00000038028	ndufa6	https://zfin.org/ZDB-GENE-040426-1124	NADH:ubiquinone oxidoreductase subunit A6 [Source:ZFIN;Acc:ZDB-GENE-040426-1124]	ZFIN
0.0419735	-1.51735	0.479	0.443	1	FP015823.2	13	1.08126	ENSDARG00000094975	FP015823.2	https://zfin.org/		Clone-based (Ensembl) gene
1.45538e-05	-0.316563	0.634	0.594	0.325409	oaz1b	13	1.06734	ENSDARG00000104782	oaz1b	https://zfin.org/ZDB-GENE-020731-5	ornithine decarboxylase antizyme 1b [Source:ZFIN;Acc:ZDB-GENE-020731-5]	ZFIN
1.2084e-05	-0.934847	0.55	0.52	0.270187	ucp2	13	1.05769	ENSDARG00000043154	ucp2	https://zfin.org/ZDB-GENE-990708-8	uncoupling protein 2 [Source:ZFIN;Acc:ZDB-GENE-990708-8]	ZFIN
0.000212383	-1.23891	0.622	0.594	1	CR318588.4	13	1.04714	ENSDARG00000095556	CR318588.4	https://zfin.org/		Clone-based (Ensembl) gene
1.12718e-19	-0.684636	0.735	0.703	2.52025e-15	atp5if1b	13	1.04552	ENSDARG00000044092	atp5if1b	https://zfin.org/ZDB-GENE-050506-113	ATP synthase inhibitory factor subunit 1b [Source:ZFIN;Acc:ZDB-GENE-050506-113]	ZFIN
5.61536e-10	-0.310664	0.715	0.689	1.25554e-05	serf2	13	1.03774	ENSDARG00000074340	serf2	https://zfin.org/ZDB-GENE-041108-1	small EDRK-rich factor 2 [Source:ZFIN;Acc:ZDB-GENE-041108-1]	ZFIN
0.0100178	-0.38894	0.413	0.403	1	si:dkey-28b4.7	13	1.02481	ENSDARG00000079632	si:dkey-28b4.7	https://zfin.org/ZDB-GENE-050506-118	si:dkey-28b4.7 [Source:ZFIN;Acc:ZDB-GENE-050506-118]	ZFIN
1.67581e-14	-1.76441	0.914	0.897	3.74694e-10	s100a11	13	1.01895	ENSDARG00000093628	s100a11	https://zfin.org/ZDB-GENE-070717-5	S100 calcium binding protein A11 [Source:ZFIN;Acc:ZDB-GENE-070717-5]	ZFIN
2.52357e-22	-0.703945	0.722	0.711	5.64244e-18	sod1	13	1.01547	ENSDARG00000043848	sod1	https://zfin.org/ZDB-GENE-990415-258	superoxide dismutase 1, soluble [Source:ZFIN;Acc:ZDB-GENE-990415-258]	ZFIN
3.9866e-92	-0.63883	0.988	0.976	8.91365e-88	rps25	13	1.0123	ENSDARG00000041811	rps25	https://zfin.org/ZDB-GENE-040426-1788	ribosomal protein S25 [Source:ZFIN;Acc:ZDB-GENE-040426-1788]	ZFIN
3.71919e-27	-0.436137	0.848	0.838	8.31575e-23	rps17	13	1.01193	ENSDARG00000104011	rps17	https://zfin.org/ZDB-GENE-040426-1852	ribosomal protein S17 [Source:ZFIN;Acc:ZDB-GENE-040426-1852]	ZFIN
1.39919e-63	-0.480946	0.978	0.967	3.12846e-59	rps11	13	1.01138	ENSDARG00000053058	rps11	https://zfin.org/ZDB-GENE-040426-2701	ribosomal protein S11 [Source:ZFIN;Acc:ZDB-GENE-040426-2701]	ZFIN
3.95519e-42	-0.42255	0.985	0.974	8.8434e-38	rpsa	13	1.01129	ENSDARG00000019181	rpsa	https://zfin.org/ZDB-GENE-040426-811	ribosomal protein SA [Source:ZFIN;Acc:ZDB-GENE-040426-811]	ZFIN
1.50372e-60	-0.592216	0.929	0.919	3.36216e-56	rpl22	13	1.01088	ENSDARG00000070437	rpl22	https://zfin.org/ZDB-GENE-051113-276	ribosomal protein L22 [Source:ZFIN;Acc:ZDB-GENE-051113-276]	ZFIN
4.17833e-62	-0.588907	0.943	0.933	9.34232e-58	rpl29	13	1.01072	ENSDARG00000077717	rpl29	https://zfin.org/ZDB-GENE-040801-167	ribosomal protein L29 [Source:ZFIN;Acc:ZDB-GENE-040801-167]	ZFIN
3.20461e-62	-0.640295	0.936	0.927	7.16518e-58	naca	13	1.00971	ENSDARG00000005513	naca	https://zfin.org/ZDB-GENE-020423-4	nascent polypeptide associated complex subunit alpha [Source:ZFIN;Acc:ZDB-GENE-020423-4]	ZFIN
2.52131e-41	-0.508921	0.85	0.843	5.6374e-37	pabpc1a	13	1.0083	ENSDARG00000017219	pabpc1a	https://zfin.org/ZDB-GENE-030131-3238	poly(A) binding protein, cytoplasmic 1a [Source:ZFIN;Acc:ZDB-GENE-030131-3238]	ZFIN
2.27617e-39	-0.368506	0.971	0.965	5.08928e-35	rpl12	13	1.00622	ENSDARG00000006691	rpl12	https://zfin.org/ZDB-GENE-030131-5297	ribosomal protein L12 [Source:ZFIN;Acc:ZDB-GENE-030131-5297]	ZFIN
3.75218e-82	-0.638585	0.961	0.957	8.38949e-78	rps15	13	1.00418	ENSDARG00000070849	rps15	https://zfin.org/ZDB-GENE-030131-9092	ribosomal protein S15 [Source:ZFIN;Acc:ZDB-GENE-030131-9092]	ZFIN
7.97899e-92	-0.657799	0.975	0.971	1.78402e-87	rps27.1	13	1.00412	ENSDARG00000023298	rps27.1	https://zfin.org/ZDB-GENE-050522-549	ribosomal protein S27, isoform 1 [Source:ZFIN;Acc:ZDB-GENE-050522-549]	ZFIN
1.88446e-68	-0.593255	0.983	0.979	4.21347e-64	rpl19	13	1.00409	ENSDARG00000013307	rpl19	https://zfin.org/ZDB-GENE-040426-2290	ribosomal protein L19 [Source:ZFIN;Acc:ZDB-GENE-040426-2290]	ZFIN
2.01837e-56	-0.561394	0.953	0.95	4.51288e-52	rpl7	13	1.00316	ENSDARG00000007320	rpl7	https://zfin.org/ZDB-GENE-030131-8654	ribosomal protein L7 [Source:ZFIN;Acc:ZDB-GENE-030131-8654]	ZFIN
1.84922e-72	-0.62069	0.968	0.965	4.13467e-68	rps14	13	1.00311	ENSDARG00000036629	rps14	https://zfin.org/ZDB-GENE-030131-8631	ribosomal protein S14 [Source:ZFIN;Acc:ZDB-GENE-030131-8631]	ZFIN
1.22102e-61	-0.627462	0.931	0.93	2.73007e-57	rpl15	13	1.00108	ENSDARG00000009285	rpl15	https://zfin.org/ZDB-GENE-040801-183	ribosomal protein L15 [Source:ZFIN;Acc:ZDB-GENE-040801-183]	ZFIN
1.657e-72	-0.543473	0.968	0.967	3.70489e-68	uba52	13	1.00103	ENSDARG00000041435	uba52	https://zfin.org/ZDB-GENE-051023-7	ubiquitin A-52 residue ribosomal protein fusion product 1 [Source:ZFIN;Acc:ZDB-GENE-051023-7]	ZFIN
1.07843e-77	-0.555793	0.98	0.979	2.41126e-73	rps29	13	1.00102	ENSDARG00000041232	rps29	https://zfin.org/ZDB-GENE-040622-5	ribosomal protein S29 [Source:ZFIN;Acc:ZDB-GENE-040622-5]	ZFIN
3.08011e-111	-1.22911	0.99	0.989	6.88683e-107	CR383676.2	13	1.00101	ENSDARG00000099970	CR383676.2	https://zfin.org/		Clone-based (Ensembl) gene
1.39286e-65	-0.629223	0.99	0.989	3.1143e-61	rplp1	13	1.00101	ENSDARG00000021864	rplp1	https://zfin.org/ZDB-GENE-030131-8663	ribosomal protein, large, P1 [Source:ZFIN;Acc:ZDB-GENE-030131-8663]	ZFIN
4.05892e-127	-1.0791	1	1	9.07534e-123	mt-co3	13	1	ENSDARG00000063912	mt-co3	https://zfin.org/ZDB-GENE-011205-16	cytochrome c oxidase III, mitochondrial [Source:ZFIN;Acc:ZDB-GENE-011205-16]	ZFIN
1.7925e-118	-1.01253	1	1	4.00786e-114	mt-co2	13	1	ENSDARG00000063908	mt-co2	https://zfin.org/ZDB-GENE-011205-15	cytochrome c oxidase II, mitochondrial [Source:ZFIN;Acc:ZDB-GENE-011205-15]	ZFIN
3.29557e-84	-0.651857	0.958	0.958	7.36856e-80	rpl30	13	1	ENSDARG00000035871	rpl30	https://zfin.org/ZDB-GENE-030131-8657	ribosomal protein L30 [Source:ZFIN;Acc:ZDB-GENE-030131-8657]	ZFIN
8.41813e-73	-0.601013	0.958	0.958	1.88221e-68	rps21	13	1	ENSDARG00000025850	rps21	https://zfin.org/ZDB-GENE-040426-1102	ribosomal protein S21 [Source:ZFIN;Acc:ZDB-GENE-040426-1102]	ZFIN
4.11558e-53	-0.515088	0.956	0.956	9.20203e-49	faua	13	1	ENSDARG00000099022	faua	https://zfin.org/ZDB-GENE-040426-1700	FAU ubiquitin like and ribosomal protein S30 fusion a [Source:ZFIN;Acc:ZDB-GENE-040426-1700]	ZFIN
7.55496e-33	-0.261923	0.98	0.98	1.68921e-28	zgc:158463	13	1	ENSDARG00000089382	zgc:158463	https://zfin.org/ZDB-GENE-070410-9	zgc:158463 [Source:ZFIN;Acc:ZDB-GENE-070410-9]	ZFIN
1.05577e-21	-0.295096	0.975	0.975	2.36059e-17	rps20	13	1	ENSDARG00000036044	rps20	https://zfin.org/ZDB-GENE-040426-2284	ribosomal protein S20 [Source:ZFIN;Acc:ZDB-GENE-040426-2284]	ZFIN
1.85578e-19	-0.647387	0.71	0.71	4.14934e-15	dap1b	13	1	ENSDARG00000086842	dap1b	https://zfin.org/ZDB-GENE-000511-4	death associated protein 1b [Source:ZFIN;Acc:ZDB-GENE-000511-4]	ZFIN
4.45382e-100	-0.780327	0.998	0.999	9.9583e-96	si:dkey-151g10.6	13	0.998999	ENSDARG00000092807	si:dkey-151g10.6	https://zfin.org/ZDB-GENE-030131-7528	si:dkey-151g10.6 [Source:ZFIN;Acc:ZDB-GENE-030131-7528]	ZFIN
6.62856e-94	-0.686634	0.98	0.981	1.48208e-89	rps19	13	0.998981	ENSDARG00000030602	rps19	https://zfin.org/ZDB-GENE-040426-1716	ribosomal protein S19 [Source:ZFIN;Acc:ZDB-GENE-040426-1716]	ZFIN
9.48289e-09	-0.438594	0.575	0.576	0.000212028	mgst3b	13	0.998264	ENSDARG00000033364	mgst3b	https://zfin.org/ZDB-GENE-061215-48	microsomal glutathione S-transferase 3b [Source:ZFIN;Acc:ZDB-GENE-061215-48]	ZFIN
1.53468e-65	-0.542376	0.978	0.98	3.4314e-61	rps24	13	0.997959	ENSDARG00000039347	rps24	https://zfin.org/ZDB-GENE-040109-5	ribosomal protein S24 [Source:ZFIN;Acc:ZDB-GENE-040109-5]	ZFIN
1.75318e-61	-0.566429	0.946	0.948	3.91992e-57	rpl18a	13	0.99789	ENSDARG00000025073	rpl18a	https://zfin.org/ZDB-GENE-040426-1071	ribosomal protein L18a [Source:ZFIN;Acc:ZDB-GENE-040426-1071]	ZFIN
3.33848e-56	-1.74722	0.889	0.891	7.46451e-52	si:dkey-33i11.4	13	0.997755	ENSDARG00000099117	si:dkey-33i11.4	https://zfin.org/ZDB-GENE-030131-33	si:dkey-33i11.4 [Source:ZFIN;Acc:ZDB-GENE-030131-33]	ZFIN
4.13511e-69	-0.512674	0.98	0.983	9.2457e-65	rps27a	13	0.996948	ENSDARG00000032725	rps27a	https://zfin.org/ZDB-GENE-030131-10018	ribosomal protein S27a [Source:ZFIN;Acc:ZDB-GENE-030131-10018]	ZFIN
5.92465e-83	-0.655996	0.971	0.974	1.32469e-78	rps2	13	0.99692	ENSDARG00000077291	rps2	https://zfin.org/ZDB-GENE-040426-2454	ribosomal protein S2 [Source:ZFIN;Acc:ZDB-GENE-040426-2454]	ZFIN
8.21451e-62	-0.590761	0.956	0.959	1.83668e-57	rpl8	13	0.996872	ENSDARG00000014867	rpl8	https://zfin.org/ZDB-GENE-040426-1670	ribosomal protein L8 [Source:ZFIN;Acc:ZDB-GENE-040426-1670]	ZFIN
2.19506e-93	-0.724227	0.975	0.979	4.90793e-89	rpl39	13	0.995914	ENSDARG00000036316	rpl39	https://zfin.org/ZDB-GENE-040625-51	ribosomal protein L39 [Source:ZFIN;Acc:ZDB-GENE-040625-51]	ZFIN
8.27852e-76	-0.65136	0.961	0.965	1.85099e-71	rps15a	13	0.995855	ENSDARG00000010160	rps15a	https://zfin.org/ZDB-GENE-030131-8708	ribosomal protein S15a [Source:ZFIN;Acc:ZDB-GENE-030131-8708]	ZFIN
9.23825e-62	-0.570409	0.956	0.96	2.06558e-57	rps7	13	0.995833	ENSDARG00000042566	rps7	https://zfin.org/ZDB-GENE-040426-1718	ribosomal protein S7 [Source:ZFIN;Acc:ZDB-GENE-040426-1718]	ZFIN
8.48606e-70	-0.60077	0.953	0.957	1.8974e-65	rps16	13	0.99582	ENSDARG00000045487	rps16	https://zfin.org/ZDB-GENE-050506-107	ribosomal protein S16 [Source:ZFIN;Acc:ZDB-GENE-050506-107]	ZFIN
1.48948e-35	-0.33815	0.975	0.98	3.33033e-31	rps12	13	0.994898	ENSDARG00000036875	rps12	https://zfin.org/ZDB-GENE-030131-8951	ribosomal protein S12 [Source:ZFIN;Acc:ZDB-GENE-030131-8951]	ZFIN
2.16589e-77	-0.598266	0.966	0.971	4.84272e-73	rpl21	13	0.994851	ENSDARG00000010516	rpl21	https://zfin.org/ZDB-GENE-030131-8512	ribosomal protein L21 [Source:ZFIN;Acc:ZDB-GENE-030131-8512]	ZFIN
1.47516e-84	-0.649582	0.953	0.958	3.29832e-80	RPS17	13	0.994781	ENSDARG00000046157	RPS17	https://zfin.org/ZDB-GENE-050320-15	ribosomal protein S17 [Source:HGNC Symbol;Acc:HGNC:10397]	HGNC Symbol
2.14071e-50	-0.564985	0.892	0.897	4.78641e-46	rps3	13	0.994426	ENSDARG00000103007	rps3	https://zfin.org/ZDB-GENE-030131-8494	ribosomal protein S3 [Source:ZFIN;Acc:ZDB-GENE-030131-8494]	ZFIN
2.12846e-95	-0.707114	0.973	0.979	4.75903e-91	rps10	13	0.993871	ENSDARG00000034897	rps10	https://zfin.org/ZDB-GENE-040426-1481	ribosomal protein S10 [Source:ZFIN;Acc:ZDB-GENE-040426-1481]	ZFIN
1.75832e-58	-0.583281	0.919	0.925	3.93143e-54	rpl27	13	0.993514	ENSDARG00000015128	rpl27	https://zfin.org/ZDB-GENE-030131-4343	ribosomal protein L27 [Source:ZFIN;Acc:ZDB-GENE-030131-4343]	ZFIN
6.81781e-85	-0.614929	0.975	0.982	1.5244e-80	rpl37*1	13	0.992872	ENSDARG00000034291	rpl37	https://zfin.org/ZDB-GENE-040625-39	ribosomal protein L37 [Source:ZFIN;Acc:ZDB-GENE-040625-39]	ZFIN
4.8945e-73	-0.585566	0.956	0.963	1.09436e-68	rpl35a	13	0.992731	ENSDARG00000088030	rpl35a	https://zfin.org/ZDB-GENE-040718-190	ribosomal protein L35a [Source:ZFIN;Acc:ZDB-GENE-040718-190]	ZFIN
1.4763e-89	-0.747525	0.968	0.976	3.30085e-85	rpl13	13	0.991803	ENSDARG00000099380	rpl13	https://zfin.org/ZDB-GENE-031007-1	ribosomal protein L13 [Source:ZFIN;Acc:ZDB-GENE-031007-1]	ZFIN
1.19553e-98	-0.694954	0.966	0.974	2.67309e-94	rpl14	13	0.991786	ENSDARG00000103433	rpl14	https://zfin.org/ZDB-GENE-030131-2085	ribosomal protein L14 [Source:ZFIN;Acc:ZDB-GENE-030131-2085]	ZFIN
3.37715e-85	-0.696352	0.963	0.971	7.55097e-81	rpl28	13	0.991761	ENSDARG00000005791	rpl28	https://zfin.org/ZDB-GENE-040930-10	ribosomal protein L28 [Source:ZFIN;Acc:ZDB-GENE-040930-10]	ZFIN
1.15891e-80	-0.614845	0.961	0.969	2.5912e-76	rpl24	13	0.991744	ENSDARG00000099104	rpl24	https://zfin.org/ZDB-GENE-020419-25	ribosomal protein L24 [Source:ZFIN;Acc:ZDB-GENE-020419-25]	ZFIN
9.99496e-39	-0.685155	0.784	0.791	2.23477e-34	romo1	13	0.99115	ENSDARG00000038076	romo1	https://zfin.org/ZDB-GENE-040426-1768	reactive oxygen species modulator 1 [Source:ZFIN;Acc:ZDB-GENE-040426-1768]	ZFIN
1.52887e-109	-0.968943	0.985	0.994	3.4184e-105	eef1a1l1	13	0.990946	ENSDARG00000020850	eef1a1l1	https://zfin.org/ZDB-GENE-990415-52	eukaryotic translation elongation factor 1 alpha 1, like 1 [Source:ZFIN;Acc:ZDB-GENE-990415-52]	ZFIN
3.82122e-80	-0.62713	0.968	0.977	8.54386e-76	rps8a	13	0.990788	ENSDARG00000055996	rps8a	https://zfin.org/ZDB-GENE-030131-8626	ribosomal protein S8a [Source:ZFIN;Acc:ZDB-GENE-030131-8626]	ZFIN
6.07028e-170	-1.68869	0.985	0.995	1.35725e-165	slc25a5	13	0.98995	ENSDARG00000092553	slc25a5	https://zfin.org/ZDB-GENE-020419-9	solute carrier family 25 member 5 [Source:ZFIN;Acc:ZDB-GENE-020419-9]	ZFIN
3.90065e-15	-0.412203	0.678	0.685	8.72147e-11	ctsla	13	0.989781	ENSDARG00000007836	ctsla	https://zfin.org/ZDB-GENE-030131-106	cathepsin La [Source:ZFIN;Acc:ZDB-GENE-030131-106]	ZFIN
1.13238e-92	-0.705265	0.968	0.978	2.53188e-88	RPL37A	13	0.989775	ENSDARG00000115271	RPL37A	https://zfin.org/ZDB-GENE-070928-31	ribosomal protein L37a [Source:HGNC Symbol;Acc:HGNC:10348]	HGNC Symbol
9.089e-75	-0.610001	0.956	0.966	2.03221e-70	rpl11	13	0.989648	ENSDARG00000043509	rpl11	https://zfin.org/ZDB-GENE-040625-147	ribosomal protein L11 [Source:ZFIN;Acc:ZDB-GENE-040625-147]	ZFIN
5.04459e-65	-0.6458	0.939	0.949	1.12792e-60	rpl9	13	0.989463	ENSDARG00000037350	rpl9	https://zfin.org/ZDB-GENE-030131-8646	ribosomal protein L9 [Source:ZFIN;Acc:ZDB-GENE-030131-8646]	ZFIN
8.83948e-90	-0.80613	0.907	0.917	1.97642e-85	tpt1	13	0.989095	ENSDARG00000092693	tpt1	https://zfin.org/ZDB-GENE-990603-10	tumor protein, translationally-controlled 1 [Source:ZFIN;Acc:ZDB-GENE-990603-10]	ZFIN
5.73343e-64	-0.540054	0.934	0.945	1.28194e-59	rpl34	13	0.98836	ENSDARG00000029500	rpl34	https://zfin.org/ZDB-GENE-040426-1033	ribosomal protein L34 [Source:ZFIN;Acc:ZDB-GENE-040426-1033]	ZFIN
5.8396e-101	-0.697806	0.973	0.986	1.30568e-96	rpl36a	13	0.986815	ENSDARG00000058105	rpl36a	https://zfin.org/ZDB-GENE-020423-1	ribosomal protein L36A [Source:ZFIN;Acc:ZDB-GENE-020423-1]	ZFIN
5.25658e-112	-0.827264	0.968	0.981	1.17532e-107	rpl23	13	0.986748	ENSDARG00000053457	rpl23	https://zfin.org/ZDB-GENE-030131-8756	ribosomal protein L23 [Source:ZFIN;Acc:ZDB-GENE-030131-8756]	ZFIN
4.63041e-100	-0.968997	0.975	0.989	1.03531e-95	mt-co1	13	0.985844	ENSDARG00000063905	mt-co1	https://zfin.org/ZDB-GENE-011205-14	cytochrome c oxidase I, mitochondrial [Source:ZFIN;Acc:ZDB-GENE-011205-14]	ZFIN
6.78334e-88	-2.00404	0.958	0.972	1.51669e-83	krt91	13	0.985597	ENSDARG00000036830	krt91	https://zfin.org/ZDB-GENE-040801-181	keratin 91 [Source:ZFIN;Acc:ZDB-GENE-040801-181]	ZFIN
2.52246e-32	-0.435736	0.953	0.967	5.63998e-28	rplp2l	13	0.985522	ENSDARG00000011201	rplp2l	https://zfin.org/ZDB-GENE-070327-2	ribosomal protein, large P2, like [Source:ZFIN;Acc:ZDB-GENE-070327-2]	ZFIN
5.29372e-74	-0.633442	0.953	0.968	1.18362e-69	rpl7a	13	0.984504	ENSDARG00000019230	rpl7a	https://zfin.org/ZDB-GENE-031001-9	ribosomal protein L7a [Source:ZFIN;Acc:ZDB-GENE-031001-9]	ZFIN
5.65965e-76	-0.637187	0.948	0.964	1.26544e-71	rpl31	13	0.983402	ENSDARG00000053365	rpl31	https://zfin.org/ZDB-GENE-060331-121	ribosomal protein L31 [Source:ZFIN;Acc:ZDB-GENE-060331-121]	ZFIN
7.07325e-88	-0.716683	0.939	0.956	1.58151e-83	rpl17	13	0.982218	ENSDARG00000057556	rpl17	https://zfin.org/ZDB-GENE-030131-8585	ribosomal protein L17 [Source:ZFIN;Acc:ZDB-GENE-030131-8585]	ZFIN
5.18291e-28	-0.502151	0.754	0.768	1.15885e-23	eif3f	13	0.981771	ENSDARG00000077533	eif3f	https://zfin.org/ZDB-GENE-100215-2	eukaryotic translation initiation factor 3, subunit F [Source:ZFIN;Acc:ZDB-GENE-100215-2]	ZFIN
0.00240631	-0.274098	0.366	0.373	1	vamp3	13	0.981233	ENSDARG00000070161	vamp3	https://zfin.org/ZDB-GENE-040625-45	vesicle-associated membrane protein 3 (cellubrevin) [Source:ZFIN;Acc:ZDB-GENE-040625-45]	ZFIN
2.19503e-66	-0.573519	0.941	0.959	4.90787e-62	rpl10	13	0.98123	ENSDARG00000025581	rpl10	https://zfin.org/ZDB-GENE-030131-8656	ribosomal protein L10 [Source:ZFIN;Acc:ZDB-GENE-030131-8656]	ZFIN
2.84904e-76	-0.636668	0.936	0.954	6.37016e-72	rps13	13	0.981132	ENSDARG00000036298	rps13	https://zfin.org/ZDB-GENE-040625-52	ribosomal protein S13 [Source:ZFIN;Acc:ZDB-GENE-040625-52]	ZFIN
9.97005e-80	-0.685498	0.936	0.955	2.2292e-75	rpl18	13	0.980105	ENSDARG00000029533	rpl18	https://zfin.org/ZDB-GENE-040801-165	ribosomal protein L18 [Source:ZFIN;Acc:ZDB-GENE-040801-165]	ZFIN
3.08513e-43	-1.0002	0.735	0.75	6.89804e-39	slc25a3b	13	0.98	ENSDARG00000025566	slc25a3b	https://zfin.org/ZDB-GENE-040426-1916	solute carrier family 25 member 3b [Source:ZFIN;Acc:ZDB-GENE-040426-1916]	ZFIN
2.81124e-57	-0.663562	0.921	0.94	6.28564e-53	rpl3	13	0.979787	ENSDARG00000003599	rpl3	https://zfin.org/ZDB-GENE-030131-1291	ribosomal protein L3 [Source:ZFIN;Acc:ZDB-GENE-030131-1291]	ZFIN
9.30634e-52	-0.575023	0.885	0.904	2.0808e-47	rps26	13	0.978982	ENSDARG00000037071	rps26	https://zfin.org/ZDB-GENE-030131-8606	ribosomal protein S26 [Source:ZFIN;Acc:ZDB-GENE-030131-8606]	ZFIN
1.44456e-66	-0.946867	0.833	0.851	3.2299e-62	cox6b2	13	0.978848	ENSDARG00000037860	cox6b2	https://zfin.org/ZDB-GENE-040426-1566	cytochrome c oxidase subunit 6B2 [Source:ZFIN;Acc:ZDB-GENE-040426-1566]	ZFIN
8.03459e-108	-0.796687	0.956	0.977	1.79645e-103	rpl32	13	0.978506	ENSDARG00000054818	rpl32	https://zfin.org/ZDB-GENE-060331-105	ribosomal protein L32 [Source:ZFIN;Acc:ZDB-GENE-060331-105]	ZFIN
1.42393e-72	-0.629943	0.936	0.957	3.18375e-68	rps5	13	0.978056	ENSDARG00000043453	rps5	https://zfin.org/ZDB-GENE-020419-12	ribosomal protein S5 [Source:ZFIN;Acc:ZDB-GENE-020419-12]	ZFIN
8.32802e-49	-0.586733	0.885	0.905	1.86206e-44	rps6	13	0.977901	ENSDARG00000019778	rps6	https://zfin.org/ZDB-GENE-040801-8	ribosomal protein S6 [Source:ZFIN;Acc:ZDB-GENE-040801-8]	ZFIN
1.72034e-94	-1.00274	0.963	0.985	3.8465e-90	mt-atp6	13	0.977665	ENSDARG00000063911	mt-atp6	https://zfin.org/ZDB-GENE-011205-18	ATP synthase 6, mitochondrial [Source:ZFIN;Acc:ZDB-GENE-011205-18]	ZFIN
1.2925e-75	-0.655215	0.946	0.968	2.8899e-71	rps3a	13	0.977273	ENSDARG00000035692	rps3a	https://zfin.org/ZDB-GENE-030131-9184	ribosomal protein S3A [Source:ZFIN;Acc:ZDB-GENE-030131-9184]	ZFIN
0.00115436	-0.302474	0.41	0.42	1	ctsd	13	0.97619	ENSDARG00000057698	ctsd	https://zfin.org/ZDB-GENE-010131-8	cathepsin D [Source:ZFIN;Acc:ZDB-GENE-010131-8]	ZFIN
0.00124246	-1.16895	0.408	0.419	1	krtt1c19e	13	0.973747	ENSDARG00000090268	krtt1c19e	https://zfin.org/ZDB-GENE-050506-95	keratin type 1 c19e [Source:ZFIN;Acc:ZDB-GENE-050506-95]	ZFIN
4.43035e-87	-0.713102	0.926	0.951	9.90581e-83	rpl36	13	0.973712	ENSDARG00000100588	rpl36	https://zfin.org/ZDB-GENE-040622-2	ribosomal protein L36 [Source:ZFIN;Acc:ZDB-GENE-040622-2]	ZFIN
2.23643e-146	-1.94603	0.958	0.985	5.00043e-142	icn	13	0.972589	ENSDARG00000009978	icn	https://zfin.org/ZDB-GENE-030131-8599	ictacalcin [Source:ZFIN;Acc:ZDB-GENE-030131-8599]	ZFIN
3.36239e-81	-0.643965	0.939	0.966	7.51798e-77	rps23	13	0.97205	ENSDARG00000021838	rps23	https://zfin.org/ZDB-GENE-080220-50	ribosomal protein S23 [Source:ZFIN;Acc:ZDB-GENE-080220-50]	ZFIN
3.08493e-84	-0.680357	0.934	0.961	6.8976e-80	rpl13a	13	0.971904	ENSDARG00000044093	rpl13a	https://zfin.org/ZDB-GENE-030131-168	ribosomal protein L13a [Source:ZFIN;Acc:ZDB-GENE-030131-168]	ZFIN
1.04729e-74	-0.615729	0.931	0.959	2.34165e-70	rps28	13	0.970803	ENSDARG00000035860	rps28	https://zfin.org/ZDB-GENE-030131-2022	ribosomal protein S28 [Source:ZFIN;Acc:ZDB-GENE-030131-2022]	ZFIN
6.9099e-87	-0.703585	0.921	0.949	1.54499e-82	rpl38	13	0.970495	ENSDARG00000006413	rpl38	https://zfin.org/ZDB-GENE-030131-8752	ribosomal protein L38 [Source:ZFIN;Acc:ZDB-GENE-030131-8752]	ZFIN
1.36266e-125	-0.885444	0.941	0.97	3.04678e-121	rplp2	13	0.970103	ENSDARG00000101406	rplp2	https://zfin.org/ZDB-GENE-031018-2	ribosomal protein, large P2 [Source:ZFIN;Acc:ZDB-GENE-031018-2]	ZFIN
1.60564e-28	-2.60986	0.872	0.899	3.59006e-24	pvalb8	13	0.969967	ENSDARG00000037790	pvalb8	https://zfin.org/ZDB-GENE-030805-3	parvalbumin 8 [Source:ZFIN;Acc:ZDB-GENE-030805-3]	ZFIN
0.0197806	-0.626828	0.29	0.3	1	crip1	13	0.966667	ENSDARG00000053858	crip1	https://zfin.org/ZDB-GENE-041111-1	cysteine-rich protein 1 [Source:ZFIN;Acc:ZDB-GENE-041111-1]	ZFIN
2.54073e-59	-0.751507	0.806	0.834	5.68082e-55	sec61g	13	0.966427	ENSDARG00000018637	sec61g	https://zfin.org/ZDB-GENE-040718-203	SEC61 translocon gamma subunit [Source:ZFIN;Acc:ZDB-GENE-040718-203]	ZFIN
6.04551e-44	-1.19927	0.769	0.796	1.35172e-39	ppdpfb	13	0.96608	ENSDARG00000031317	ppdpfb	https://zfin.org/ZDB-GENE-030131-8247	pancreatic progenitor cell differentiation and proliferation factor b [Source:ZFIN;Acc:ZDB-GENE-030131-8247]	ZFIN
1.81111e-74	-0.656565	0.916	0.949	4.04947e-70	rpl35	13	0.965227	ENSDARG00000018334	rpl35	https://zfin.org/ZDB-GENE-020419-2	ribosomal protein L35 [Source:ZFIN;Acc:ZDB-GENE-020419-2]	ZFIN
4.63398e-75	-0.762975	0.887	0.919	1.03611e-70	eef1g	13	0.96518	ENSDARG00000056119	eef1g	https://zfin.org/ZDB-GENE-020423-3	eukaryotic translation elongation factor 1 gamma [Source:ZFIN;Acc:ZDB-GENE-020423-3]	ZFIN
1.63385e-46	-0.632653	0.838	0.869	3.65313e-42	rpl5a	13	0.964327	ENSDARG00000020197	rpl5a	https://zfin.org/ZDB-GENE-030131-5161	ribosomal protein L5a [Source:ZFIN;Acc:ZDB-GENE-030131-5161]	ZFIN
4.30312e-88	-0.810253	0.907	0.942	9.62134e-84	rps4x	13	0.962845	ENSDARG00000014690	rps4x	https://zfin.org/ZDB-GENE-040927-19	ribosomal protein S4 X-linked [Source:ZFIN;Acc:ZDB-GENE-040927-19]	ZFIN
5.24598e-16	-0.44848	0.673	0.699	1.17295e-11	h3f3b.1*1	13	0.962804	ENSDARG00000045248	h3f3b.1	https://zfin.org/ZDB-GENE-050417-65	H3 histone, family 3B.1 [Source:ZFIN;Acc:ZDB-GENE-050417-65]	ZFIN
2.36321e-68	-0.607355	0.919	0.955	5.2839e-64	rps26l	13	0.962304	ENSDARG00000030408	rps26l	https://zfin.org/ZDB-GENE-040426-1706	ribosomal protein S26, like [Source:ZFIN;Acc:ZDB-GENE-040426-1706]	ZFIN
7.58802e-80	-0.653522	0.934	0.971	1.6966e-75	rpl10a	13	0.961895	ENSDARG00000042905	rpl10a	https://zfin.org/ZDB-GENE-030131-2025	ribosomal protein L10a [Source:ZFIN;Acc:ZDB-GENE-030131-2025]	ZFIN
8.4941e-42	-0.852945	0.749	0.78	1.8992e-37	atp5f1e	13	0.960256	ENSDARG00000095897	atp5f1e	https://zfin.org/ZDB-GENE-110411-22	ATP synthase F1 subunit epsilon [Source:ZFIN;Acc:ZDB-GENE-110411-22]	ZFIN
3.69094e-46	-0.656334	0.813	0.848	8.25258e-42	eef1b2	13	0.958726	ENSDARG00000044521	eef1b2	https://zfin.org/ZDB-GENE-030131-7310	eukaryotic translation elongation factor 1 beta 2 [Source:ZFIN;Acc:ZDB-GENE-030131-7310]	ZFIN
1.95911e-90	-0.920008	0.867	0.906	4.38037e-86	btf3	13	0.956954	ENSDARG00000035400	btf3	https://zfin.org/ZDB-GENE-030131-8731	basic transcription factor 3 [Source:ZFIN;Acc:ZDB-GENE-030131-8731]	ZFIN
1.15281e-64	-0.595763	0.882	0.922	2.57756e-60	rpl23a	13	0.956616	ENSDARG00000006316	rpl23a	https://zfin.org/ZDB-GENE-030131-7479	ribosomal protein L23a [Source:ZFIN;Acc:ZDB-GENE-030131-7479]	ZFIN
3.21444e-102	-1.15737	0.924	0.966	7.18717e-98	mt-cyb	13	0.956522	ENSDARG00000063924	mt-cyb	https://zfin.org/ZDB-GENE-011205-17	cytochrome b, mitochondrial [Source:ZFIN;Acc:ZDB-GENE-011205-17]	ZFIN
3.14458e-82	-0.713345	0.914	0.962	7.03097e-78	rps9	13	0.950104	ENSDARG00000011405	rps9	https://zfin.org/ZDB-GENE-010724-15	ribosomal protein S9 [Source:ZFIN;Acc:ZDB-GENE-010724-15]	ZFIN
9.47659e-20	-0.452763	0.695	0.732	2.11887e-15	nsa2	13	0.949454	ENSDARG00000007708	nsa2	https://zfin.org/ZDB-GENE-030131-488	NSA2 ribosome biogenesis homolog (S. cerevisiae) [Source:ZFIN;Acc:ZDB-GENE-030131-488]	ZFIN
1.98496e-87	-0.823378	0.86	0.907	4.43818e-83	rps27.2	13	0.948181	ENSDARG00000055475	rps27.2	https://zfin.org/ZDB-GENE-040426-1735	ribosomal protein S27, isoform 2 [Source:ZFIN;Acc:ZDB-GENE-040426-1735]	ZFIN
0.00089476	-0.311193	0.494	0.523	1	tubb4b	13	0.944551	ENSDARG00000002344	tubb4b	https://zfin.org/ZDB-GENE-030131-8625	tubulin, beta 4B class IVb [Source:ZFIN;Acc:ZDB-GENE-030131-8625]	ZFIN
1.99592e-68	-0.708195	0.865	0.916	4.46268e-64	rack1	13	0.944323	ENSDARG00000041619	rack1	https://zfin.org/ZDB-GENE-990415-89	receptor for activated C kinase 1 [Source:ZFIN;Acc:ZDB-GENE-990415-89]	ZFIN
8.18286e-72	-1.20424	0.796	0.845	1.82961e-67	ndufa4l	13	0.942012	ENSDARG00000099499	ndufa4l	https://zfin.org/ZDB-GENE-040426-2756	NADH:ubiquinone oxidoreductase subunit A4, like [Source:ZFIN;Acc:ZDB-GENE-040426-2756]	ZFIN
9.45253e-37	-0.921925	0.668	0.71	2.11349e-32	atp5pb	13	0.940845	ENSDARG00000011553	atp5pb	https://zfin.org/ZDB-GENE-041010-33	ATP synthase peripheral stalk-membrane subunit b [Source:ZFIN;Acc:ZDB-GENE-041010-33]	ZFIN
2.01652e-90	-1.33256	0.867	0.922	4.50875e-86	atp5mc3b	13	0.940347	ENSDARG00000009447	atp5mc3b	https://zfin.org/ZDB-GENE-020814-1	ATP synthase membrane subunit c locus 3b [Source:ZFIN;Acc:ZDB-GENE-020814-1]	ZFIN
2.77482e-63	-0.720673	0.848	0.903	6.20423e-59	rps18	13	0.939092	ENSDARG00000100392	rps18	https://zfin.org/ZDB-GENE-020419-20	ribosomal protein S18 [Source:ZFIN;Acc:ZDB-GENE-020419-20]	ZFIN
1.12832e-07	-0.396643	0.523	0.557	0.0025228	hnrnpa0l	13	0.938959	ENSDARG00000036161	hnrnpa0l	https://zfin.org/ZDB-GENE-030131-618	heterogeneous nuclear ribonucleoprotein A0, like [Source:ZFIN;Acc:ZDB-GENE-030131-618]	ZFIN
6.66075e-17	-0.302897	0.688	0.733	1.48928e-12	ccni	13	0.938608	ENSDARG00000068214	ccni	https://zfin.org/ZDB-GENE-040426-2898	cyclin I [Source:ZFIN;Acc:ZDB-GENE-040426-2898]	ZFIN
4.7304e-74	-0.908309	0.791	0.844	1.05767e-69	ybx1	13	0.937204	ENSDARG00000004757	ybx1	https://zfin.org/ZDB-GENE-000629-3	Y box binding protein 1 [Source:ZFIN;Acc:ZDB-GENE-000629-3]	ZFIN
8.23158e-96	-0.87387	0.86	0.919	1.8405e-91	nme2b.1	13	0.9358	ENSDARG00000103791	nme2b.1	https://zfin.org/ZDB-GENE-000210-32	NME/NM23 nucleoside diphosphate kinase 2b, tandem duplicate 1 [Source:ZFIN;Acc:ZDB-GENE-000210-32]	ZFIN
2.1415e-24	-0.789855	0.609	0.652	4.78818e-20	ndufb8	13	0.934049	ENSDARG00000010113	ndufb8	https://zfin.org/ZDB-GENE-040426-1858	NADH:ubiquinone oxidoreductase subunit B8 [Source:ZFIN;Acc:ZDB-GENE-040426-1858]	ZFIN
1.22763e-57	-0.848305	0.803	0.861	2.74485e-53	rpl6	13	0.932636	ENSDARG00000058451	rpl6	https://zfin.org/ZDB-GENE-030131-8671	ribosomal protein L6 [Source:ZFIN;Acc:ZDB-GENE-030131-8671]	ZFIN
3.00437e-14	-0.452003	0.572	0.614	6.71747e-10	eif3ea	13	0.931596	ENSDARG00000090697	eif3ea	https://zfin.org/ZDB-GENE-030131-3827	eukaryotic translation initiation factor 3, subunit E, a [Source:ZFIN;Acc:ZDB-GENE-030131-3827]	ZFIN
6.41297e-43	-1.07022	0.69	0.742	1.43388e-38	cox6a1	13	0.929919	ENSDARG00000022438	cox6a1	https://zfin.org/ZDB-GENE-030131-7715	cytochrome c oxidase subunit 6A1 [Source:ZFIN;Acc:ZDB-GENE-030131-7715]	ZFIN
0.00108496	-0.264729	0.354	0.382	1	cops9	13	0.926702	ENSDARG00000045296	cops9	https://zfin.org/ZDB-GENE-040426-1883	COP9 signalosome subunit 9 [Source:ZFIN;Acc:ZDB-GENE-040426-1883]	ZFIN
5.91618e-06	-0.42544	0.408	0.441	0.13228	hmgb1a	13	0.92517	ENSDARG00000099175	hmgb1a	https://zfin.org/ZDB-GENE-030131-341	high mobility group box 1a [Source:ZFIN;Acc:ZDB-GENE-030131-341]	ZFIN
2.01101e-61	-0.816949	0.779	0.843	4.49642e-57	eef2b	13	0.924081	ENSDARG00000100371	eef2b	https://zfin.org/ZDB-GENE-030131-5128	eukaryotic translation elongation factor 2b [Source:ZFIN;Acc:ZDB-GENE-030131-5128]	ZFIN
1.7128e-12	-0.59642	0.516	0.561	3.82964e-08	ak1	13	0.919786	ENSDARG00000001950	ak1	https://zfin.org/ZDB-GENE-040822-37	adenylate kinase 1 [Source:ZFIN;Acc:ZDB-GENE-040822-37]	ZFIN
9.93899e-141	-1.61598	0.88	0.958	2.22226e-136	actb2	13	0.91858	ENSDARG00000037870	actb2	https://zfin.org/ZDB-GENE-000329-3	actin, beta 2 [Source:ZFIN;Acc:ZDB-GENE-000329-3]	ZFIN
2.32218e-58	-1.44832	0.776	0.852	5.19217e-54	cyt1	13	0.910798	ENSDARG00000092947	cyt1	https://zfin.org/ZDB-GENE-991008-6	type I cytokeratin, enveloping layer [Source:ZFIN;Acc:ZDB-GENE-991008-6]	ZFIN
1.46834e-15	-0.350655	0.609	0.671	3.28306e-11	txnipa	13	0.907601	ENSDARG00000036107	txnipa	https://zfin.org/ZDB-GENE-030804-10	thioredoxin interacting protein a [Source:ZFIN;Acc:ZDB-GENE-030804-10]	ZFIN
3.42371e-115	-1.11616	0.843	0.93	7.65507e-111	hspa8	13	0.906452	ENSDARG00000068992	hspa8	https://zfin.org/ZDB-GENE-990415-92	heat shock protein 8 [Source:ZFIN;Acc:ZDB-GENE-990415-92]	ZFIN
0.000896934	-0.294192	0.317	0.35	1	anxa11a	13	0.905714	ENSDARG00000077383	anxa11a	https://zfin.org/ZDB-GENE-030707-4	annexin A11a [Source:ZFIN;Acc:ZDB-GENE-030707-4]	ZFIN
0.000102431	-0.327878	0.359	0.398	1	si:dkey-42i9.4	13	0.90201	ENSDARG00000008049	si:dkey-42i9.4	https://zfin.org/ZDB-GENE-030131-8398	si:dkey-42i9.4 [Source:ZFIN;Acc:ZDB-GENE-030131-8398]	ZFIN
1.62848e-63	-0.833434	0.74	0.821	3.64111e-59	ubc	13	0.90134	ENSDARG00000102632	ubc	https://zfin.org/ZDB-GENE-061110-88	ubiquitin C [Source:ZFIN;Acc:ZDB-GENE-061110-88]	ZFIN
0.000531441	-0.423871	0.31	0.345	1	sesn1	13	0.898551	ENSDARG00000020693	sesn1	https://zfin.org/ZDB-GENE-040718-408	sestrin 1 [Source:ZFIN;Acc:ZDB-GENE-040718-408]	ZFIN
5.37546e-58	-0.804886	0.749	0.843	1.2019e-53	rpl5b	13	0.888493	ENSDARG00000015862	rpl5b	https://zfin.org/ZDB-GENE-040625-93	ribosomal protein L5b [Source:ZFIN;Acc:ZDB-GENE-040625-93]	ZFIN
1.52958e-05	-0.288736	0.356	0.401	0.341998	glo1	13	0.887781	ENSDARG00000068978	glo1	https://zfin.org/ZDB-GENE-030722-9	glyoxalase 1 [Source:ZFIN;Acc:ZDB-GENE-030722-9]	ZFIN
4.42735e-76	-0.942008	0.754	0.852	9.89911e-72	rsl24d1	13	0.884977	ENSDARG00000040439	rsl24d1	https://zfin.org/ZDB-GENE-040426-1925	ribosomal L24 domain containing 1 [Source:ZFIN;Acc:ZDB-GENE-040426-1925]	ZFIN
8.13231e-41	-0.895028	0.641	0.725	1.8183e-36	atp5meb	13	0.884138	ENSDARG00000068940	atp5meb	https://zfin.org/ZDB-GENE-051130-1	ATP synthase membrane subunit eb [Source:ZFIN;Acc:ZDB-GENE-051130-1]	ZFIN
0.0014152	-0.254056	0.29	0.329	1	dbi	13	0.881459	ENSDARG00000026369	dbi	https://zfin.org/ZDB-GENE-040426-1861	diazepam binding inhibitor (GABA receptor modulator, acyl-CoA binding protein) [Source:ZFIN;Acc:ZDB-GENE-040426-1861]	ZFIN
6.76158e-127	-1.80432	0.813	0.925	1.51182e-122	tmsb1	13	0.878919	ENSDARG00000104181	tmsb1	https://zfin.org/ZDB-GENE-030131-8575	thymosin beta 1 [Source:ZFIN;Acc:ZDB-GENE-030131-8575]	ZFIN
4.43233e-58	-0.803068	0.754	0.858	9.91025e-54	rpl4	13	0.878788	ENSDARG00000041182	rpl4	https://zfin.org/ZDB-GENE-030131-9034	ribosomal protein L4 [Source:ZFIN;Acc:ZDB-GENE-030131-9034]	ZFIN
6.71029e-37	-0.507369	0.73	0.833	1.50035e-32	pnrc2	13	0.876351	ENSDARG00000053291	pnrc2	https://zfin.org/ZDB-GENE-030131-5475	proline-rich nuclear receptor coactivator 2 [Source:ZFIN;Acc:ZDB-GENE-030131-5475]	ZFIN
9.72754e-46	-1.05033	0.636	0.726	2.17498e-41	cox5aa	13	0.876033	ENSDARG00000088383	cox5aa	https://zfin.org/ZDB-GENE-050522-133	cytochrome c oxidase subunit 5Aa [Source:ZFIN;Acc:ZDB-GENE-050522-133]	ZFIN
4.73039e-67	-1.28133	0.698	0.799	1.05767e-62	atp5l	13	0.873592	ENSDARG00000011841	atp5l	https://zfin.org/ZDB-GENE-030131-5177	ATP synthase, H+ transporting, mitochondrial F0 complex, subunit g [Source:ZFIN;Acc:ZDB-GENE-030131-5177]	ZFIN
5.36845e-14	-0.414358	0.521	0.597	1.20033e-09	eif5a	13	0.872697	ENSDARG00000017235	eif5a	https://zfin.org/ZDB-GENE-040426-2229	eukaryotic translation initiation factor 5A [Source:ZFIN;Acc:ZDB-GENE-040426-2229]	ZFIN
5.75419e-29	-0.537315	0.668	0.769	1.28658e-24	mt-nd3	13	0.868661	ENSDARG00000063914	mt-nd3	https://zfin.org/ZDB-GENE-011205-9	NADH dehydrogenase 3, mitochondrial [Source:ZFIN;Acc:ZDB-GENE-011205-9]	ZFIN
1.11192e-05	-0.302481	0.327	0.378	0.248615	bud31	13	0.865079	ENSDARG00000017084	bud31	https://zfin.org/ZDB-GENE-040720-3	BUD31 homolog [Source:ZFIN;Acc:ZDB-GENE-040720-3]	ZFIN
3.8406e-178	-1.6733	0.838	0.972	8.58721e-174	hsp90ab1	13	0.86214	ENSDARG00000029150	hsp90ab1	https://zfin.org/ZDB-GENE-990415-95	heat shock protein 90, alpha (cytosolic), class B member 1 [Source:ZFIN;Acc:ZDB-GENE-990415-95]	ZFIN
1.58047e-71	-1.06673	0.749	0.869	3.53377e-67	mt-nd1	13	0.86191	ENSDARG00000063895	mt-nd1	https://zfin.org/ZDB-GENE-011205-7	NADH dehydrogenase 1, mitochondrial [Source:ZFIN;Acc:ZDB-GENE-011205-7]	ZFIN
1.9375e-36	-0.916063	0.585	0.679	4.33206e-32	uqcrq	13	0.861561	ENSDARG00000029064	uqcrq	https://zfin.org/ZDB-GENE-040718-199	ubiquinol-cytochrome c reductase, complex III subunit VII [Source:ZFIN;Acc:ZDB-GENE-040718-199]	ZFIN
1.11341e-19	-0.469124	0.563	0.656	2.48946e-15	eif3g	13	0.858232	ENSDARG00000016889	eif3g	https://zfin.org/ZDB-GENE-040426-1076	eukaryotic translation initiation factor 3, subunit G [Source:ZFIN;Acc:ZDB-GENE-040426-1076]	ZFIN
3.08456e-08	-0.265329	0.415	0.485	0.000689678	chmp5b	13	0.85567	ENSDARG00000103718	chmp5b	https://zfin.org/ZDB-GENE-040426-1374	charged multivesicular body protein 5b [Source:ZFIN;Acc:ZDB-GENE-040426-1374]	ZFIN
0.0151007	-0.356693	0.214	0.252	1	atp1a1a.1	13	0.849206	ENSDARG00000002791	atp1a1a.1	https://zfin.org/ZDB-GENE-001212-1	ATPase Na+/K+ transporting subunit alpha 1a, tandem duplicate 1 [Source:ZFIN;Acc:ZDB-GENE-001212-1]	ZFIN
7.10251e-34	-0.932027	0.58	0.684	1.58805e-29	atp5pd	13	0.847953	ENSDARG00000098355	atp5pd	https://zfin.org/ZDB-GENE-040426-1658	ATP synthase peripheral stalk subunit d [Source:ZFIN;Acc:ZDB-GENE-040426-1658]	ZFIN
2.2994e-32	-1.7645	0.587	0.694	5.14124e-28	si:dkey-193p11.2	13	0.845821	ENSDARG00000096712	si:dkey-193p11.2	https://zfin.org/ZDB-GENE-030131-8407	si:dkey-193p11.2 [Source:ZFIN;Acc:ZDB-GENE-030131-8407]	ZFIN
7.34778e-06	-0.341373	0.344	0.407	0.164289	eif4ebp3	13	0.845209	ENSDARG00000054916	eif4ebp3	https://zfin.org/ZDB-GENE-041114-44	eukaryotic translation initiation factor 4E binding protein 3 [Source:ZFIN;Acc:ZDB-GENE-041114-44]	ZFIN
1.23275e-11	-0.392805	0.447	0.529	2.75631e-07	eif3ha	13	0.844991	ENSDARG00000102452	eif3ha	https://zfin.org/ZDB-GENE-040808-19	eukaryotic translation initiation factor 3, subunit H, a [Source:ZFIN;Acc:ZDB-GENE-040808-19]	ZFIN
1.69979e-22	-0.787979	0.516	0.613	3.80055e-18	atp6v0e1	13	0.841762	ENSDARG00000101794	atp6v0e1	https://zfin.org/ZDB-GENE-041010-133	ATPase H+ transporting V0 subunit e1 [Source:ZFIN;Acc:ZDB-GENE-041010-133]	ZFIN
1.31714e-80	-1.26192	0.69	0.824	2.945e-76	cox4i1	13	0.837379	ENSDARG00000032970	cox4i1	https://zfin.org/ZDB-GENE-030131-5175	cytochrome c oxidase subunit 4I1 [Source:ZFIN;Acc:ZDB-GENE-030131-5175]	ZFIN
7.59098e-71	-1.35027	0.72	0.86	1.69727e-66	fthl27	13	0.837209	ENSDARG00000031776	fthl27	https://zfin.org/ZDB-GENE-040718-72	ferritin, heavy polypeptide-like 27 [Source:ZFIN;Acc:ZDB-GENE-040718-72]	ZFIN
7.02127e-42	-2.0701	0.607	0.727	1.56989e-37	tmsb4x	13	0.834938	ENSDARG00000077777	tmsb4x	https://zfin.org/ZDB-GENE-030131-8304	thymosin beta 4 X-linked [Source:ZFIN;Acc:ZDB-GENE-030131-8304]	ZFIN
3.32899e-34	-1.96144	0.582	0.698	7.4433e-30	krt5	13	0.833811	ENSDARG00000058371	krt5	https://zfin.org/ZDB-GENE-991110-23	keratin 5 [Source:ZFIN;Acc:ZDB-GENE-991110-23]	ZFIN
1.73643e-27	-0.673849	0.526	0.632	3.88249e-23	smdt1b	13	0.832278	ENSDARG00000098852	smdt1b	https://zfin.org/ZDB-GENE-141212-9	single-pass membrane protein with aspartate-rich tail 1b [Source:ZFIN;Acc:ZDB-GENE-141212-9]	ZFIN
0.0001781	-0.266249	0.248	0.298	1	rhoac	13	0.832215	ENSDARG00000116058	rhoac	https://zfin.org/ZDB-GENE-040426-2665	ras homolog gene family, member Ac [Source:ZFIN;Acc:ZDB-GENE-040426-2665]	ZFIN
3.00923e-06	-0.312827	0.322	0.387	0.0672833	npc2	13	0.832041	ENSDARG00000090912	npc2	https://zfin.org/ZDB-GENE-021206-13	Niemann-Pick disease, type C2 [Source:ZFIN;Acc:ZDB-GENE-021206-13]	ZFIN
1.28984e-22	-0.313405	0.624	0.75	2.88396e-18	CT027638.1	13	0.832	ENSDARG00000096403	CT027638.1	https://zfin.org/		Clone-based (Ensembl) gene
3.33928e-51	-1.12483	0.614	0.738	7.4663e-47	cox7c	13	0.831978	ENSDARG00000104537	cox7c	https://zfin.org/ZDB-GENE-030131-8062	cytochrome c oxidase subunit 7C [Source:ZFIN;Acc:ZDB-GENE-030131-8062]	ZFIN
3.10552e-07	-0.288463	0.339	0.408	0.00694362	dnaja2a	13	0.830882	ENSDARG00000104066	dnaja2a	https://zfin.org/ZDB-GENE-040426-2884	DnaJ heat shock protein family (Hsp40) member A2a [Source:ZFIN;Acc:ZDB-GENE-040426-2884]	ZFIN
2.78604e-21	-0.541789	0.533	0.643	6.2293e-17	srsf5a	13	0.828927	ENSDARG00000029818	srsf5a	https://zfin.org/ZDB-GENE-030131-7336	serine and arginine rich splicing factor 5a [Source:ZFIN;Acc:ZDB-GENE-030131-7336]	ZFIN
0.000625523	-0.293272	0.275	0.332	1	si:dkey-159f12.2	13	0.828313	ENSDARG00000093606	si:dkey-159f12.2	https://zfin.org/ZDB-GENE-081105-168	si:dkey-159f12.2 [Source:ZFIN;Acc:ZDB-GENE-081105-168]	ZFIN
6.58842e-27	-0.558703	0.555	0.671	1.4731e-22	eif2s3	13	0.827124	ENSDARG00000008292	eif2s3	https://zfin.org/ZDB-GENE-030131-5552	eukaryotic translation initiation factor 2, subunit 3 gamma [Source:ZFIN;Acc:ZDB-GENE-030131-5552]	ZFIN
3.00664e-29	-1.42847	0.55	0.665	6.72255e-25	icn2	13	0.827068	ENSDARG00000055514	icn2	https://zfin.org/ZDB-GENE-070822-9	ictacalcin 2 [Source:ZFIN;Acc:ZDB-GENE-070822-9]	ZFIN
1.25651e-06	-0.288134	0.332	0.402	0.0280944	paip2b	13	0.825871	ENSDARG00000008706	paip2b	https://zfin.org/ZDB-GENE-040426-1736	poly(A) binding protein interacting protein 2B [Source:ZFIN;Acc:ZDB-GENE-040426-1736]	ZFIN
8.69629e-64	-1.22582	0.651	0.79	1.9444e-59	COX5B	13	0.824051	ENSDARG00000015978	COX5B	https://zfin.org/ZDB-GENE-040625-180	cytochrome c oxidase subunit 5B [Source:HGNC Symbol;Acc:HGNC:2269]	HGNC Symbol
6.92329e-96	-1.91088	0.715	0.868	1.54798e-91	krt4	13	0.823733	ENSDARG00000017624	krt4	https://zfin.org/ZDB-GENE-000607-83	keratin 4 [Source:ZFIN;Acc:ZDB-GENE-000607-83]	ZFIN
1.41879e-28	-0.572632	0.56	0.681	3.17228e-24	rpl26	13	0.82232	ENSDARG00000102317	rpl26	https://zfin.org/ZDB-GENE-040426-2117	ribosomal protein L26 [Source:ZFIN;Acc:ZDB-GENE-040426-2117]	ZFIN
2.0166e-16	-0.482775	0.447	0.544	4.50892e-12	skp1	13	0.821691	ENSDARG00000003151	skp1	https://zfin.org/ZDB-GENE-040426-1707	S-phase kinase-associated protein 1 [Source:ZFIN;Acc:ZDB-GENE-040426-1707]	ZFIN
1.50205e-24	-0.668491	0.501	0.61	3.35843e-20	ndufa1	13	0.821311	ENSDARG00000036329	ndufa1	https://zfin.org/ZDB-GENE-040625-168	NADH:ubiquinone oxidoreductase subunit A1 [Source:ZFIN;Acc:ZDB-GENE-040625-168]	ZFIN
2.61771e-08	-0.338469	0.342	0.417	0.000585294	selenok	13	0.820144	ENSDARG00000100823	selenok	https://zfin.org/ZDB-GENE-040912-131	selenoprotein K [Source:ZFIN;Acc:ZDB-GENE-040912-131]	ZFIN
9.97363e-46	-1.04992	0.58	0.709	2.23e-41	atp5po	13	0.818054	ENSDARG00000001788	atp5po	https://zfin.org/ZDB-GENE-050522-147	ATP synthase peripheral stalk subunit OSCP [Source:ZFIN;Acc:ZDB-GENE-050522-147]	ZFIN
0.000121163	-0.260542	0.231	0.283	1	snrnp27	13	0.816254	ENSDARG00000035625	snrnp27	https://zfin.org/ZDB-GENE-040718-457	small nuclear ribonucleoprotein 27 (U4/U6.U5) [Source:ZFIN;Acc:ZDB-GENE-040718-457]	ZFIN
1.07093e-64	-1.1762	0.636	0.781	2.39449e-60	cox8a	13	0.814341	ENSDARG00000095273	cox8a	https://zfin.org/ZDB-GENE-030131-9136	cytochrome c oxidase subunit 8A [Source:ZFIN;Acc:ZDB-GENE-030131-9136]	ZFIN
1.48883e-28	-0.825957	0.496	0.613	3.32889e-24	ndufb7	13	0.809135	ENSDARG00000033789	ndufb7	https://zfin.org/ZDB-GENE-040426-1886	NADH:ubiquinone oxidoreductase subunit B7 [Source:ZFIN;Acc:ZDB-GENE-040426-1886]	ZFIN
4.19289e-11	-0.371345	0.371	0.459	9.37489e-07	syf2	13	0.808279	ENSDARG00000004706	syf2	https://zfin.org/ZDB-GENE-040801-170	SYF2 pre-mRNA-splicing factor [Source:ZFIN;Acc:ZDB-GENE-040801-170]	ZFIN
8.45304e-21	-0.77632	0.44	0.545	1.89002e-16	ndufa8	13	0.807339	ENSDARG00000058041	ndufa8	https://zfin.org/ZDB-GENE-040426-1688	NADH:ubiquinone oxidoreductase subunit A8 [Source:ZFIN;Acc:ZDB-GENE-040426-1688]	ZFIN
2.14889e-07	-0.415955	0.339	0.423	0.0048047	mgst1.2	13	0.801418	ENSDARG00000022165	mgst1.2	https://zfin.org/ZDB-GENE-040704-59	microsomal glutathione S-transferase 1.2 [Source:ZFIN;Acc:ZDB-GENE-040704-59]	ZFIN
1.20565e-38	-0.684508	0.575	0.718	2.69571e-34	eif3m	13	0.800836	ENSDARG00000013931	eif3m	https://zfin.org/ZDB-GENE-040426-2643	eukaryotic translation initiation factor 3, subunit M [Source:ZFIN;Acc:ZDB-GENE-040426-2643]	ZFIN
1.20994e-39	-1.09085	0.533	0.667	2.7053e-35	cox7a2a	13	0.7991	ENSDARG00000053217	cox7a2a	https://zfin.org/ZDB-GENE-050522-153	cytochrome c oxidase subunit 7A2a [Source:ZFIN;Acc:ZDB-GENE-050522-153]	ZFIN
2.8426e-51	-1.05877	0.587	0.735	6.35576e-47	atp5pf	13	0.798639	ENSDARG00000014313	atp5pf	https://zfin.org/ZDB-GENE-040426-2534	ATP synthase peripheral stalk subunit F6 [Source:ZFIN;Acc:ZDB-GENE-040426-2534]	ZFIN
7.68301e-62	-1.15737	0.614	0.769	1.71784e-57	cox7b	13	0.79844	ENSDARG00000115557	cox7b	https://zfin.org/ZDB-GENE-030131-6602	cytochrome c oxidase subunit 7B [Source:ZFIN;Acc:ZDB-GENE-030131-6602]	ZFIN
0.000197801	-1.23735	0.219	0.275	1	ly6m2	13	0.796364	ENSDARG00000104775	ly6m2	https://zfin.org/ZDB-GENE-131121-523	lymphocyte antigen 6 family member M2 [Source:ZFIN;Acc:ZDB-GENE-131121-523]	ZFIN
8.55013e-19	-0.589028	0.462	0.581	1.91172e-14	tmem59	13	0.795181	ENSDARG00000019033	tmem59	https://zfin.org/ZDB-GENE-070912-397	transmembrane protein 59 [Source:ZFIN;Acc:ZDB-GENE-070912-397]	ZFIN
2.39374e-64	-1.10369	0.644	0.81	5.35217e-60	mt-nd4	13	0.795062	ENSDARG00000063917	mt-nd4	https://zfin.org/ZDB-GENE-011205-10	NADH dehydrogenase 4, mitochondrial [Source:ZFIN;Acc:ZDB-GENE-011205-10]	ZFIN
3.30917e-32	-0.938965	0.506	0.637	7.39898e-28	si:ch1073-325m22.2	13	0.794349	ENSDARG00000095921	si:ch1073-325m22.2	https://zfin.org/	si:ch1073-325m22.2 [Source:NCBI gene;Acc:100333135]	NCBI gene
9.05411e-06	-0.285633	0.265	0.334	0.202441	atox1	13	0.793413	ENSDARG00000087693	atox1	https://zfin.org/ZDB-GENE-120720-2	antioxidant 1 copper chaperone [Source:ZFIN;Acc:ZDB-GENE-120720-2]	ZFIN
1.22208e-05	-1.15879	0.238	0.301	0.273245	krt15	13	0.790698	ENSDARG00000036840	krt15	https://zfin.org/ZDB-GENE-040426-2931	keratin 15 [Source:ZFIN;Acc:ZDB-GENE-040426-2931]	ZFIN
1.10722e-20	-0.553672	0.462	0.585	2.47563e-16	h3f3c	13	0.789744	ENSDARG00000033009	h3f3c	https://zfin.org/ZDB-GENE-030131-8175	H3 histone, family 3C [Source:ZFIN;Acc:ZDB-GENE-030131-8175]	ZFIN
5.01851e-05	-0.27596	0.224	0.284	1	trappc1	13	0.788732	ENSDARG00000039005	trappc1	https://zfin.org/ZDB-GENE-040718-242	trafficking protein particle complex 1 [Source:ZFIN;Acc:ZDB-GENE-040718-242]	ZFIN
1.32627e-35	-1.22212	0.511	0.649	2.96542e-31	tdh	13	0.787365	ENSDARG00000002745	tdh	https://zfin.org/ZDB-GENE-040426-2379	L-threonine dehydrogenase [Source:ZFIN;Acc:ZDB-GENE-040426-2379]	ZFIN
0.000393805	-0.301533	0.211	0.268	1	clta	13	0.787313	ENSDARG00000045618	clta	https://zfin.org/ZDB-GENE-040426-1986	clathrin, light chain A [Source:ZFIN;Acc:ZDB-GENE-040426-1986]	ZFIN
2.10267e-06	-0.277121	0.265	0.338	0.0470136	selenof	13	0.784024	ENSDARG00000099664	selenof	https://zfin.org/ZDB-GENE-030327-1	selenoprotein F [Source:ZFIN;Acc:ZDB-GENE-030327-1]	ZFIN
4.42569e-73	-1.09799	0.629	0.804	9.89541e-69	ppiaa	13	0.782338	ENSDARG00000009212	ppiaa	https://zfin.org/ZDB-GENE-030131-8556	peptidylprolyl isomerase Aa (cyclophilin A) [Source:ZFIN;Acc:ZDB-GENE-030131-8556]	ZFIN
6.8889e-33	-0.819486	0.496	0.635	1.54029e-28	ndufb4	13	0.781102	ENSDARG00000019332	ndufb4	https://zfin.org/ZDB-GENE-040426-1973	NADH:ubiquinone oxidoreductase subunit B4 [Source:ZFIN;Acc:ZDB-GENE-040426-1973]	ZFIN
5.80045e-47	-0.95976	0.553	0.709	1.29692e-42	atp5mf	13	0.779972	ENSDARG00000037867	atp5mf	https://zfin.org/ZDB-GENE-050309-87	ATP synthase membrane subunit f [Source:ZFIN;Acc:ZDB-GENE-050309-87]	ZFIN
0.000174599	-0.273327	0.248	0.318	1	rsrp1	13	0.779874	ENSDARG00000030440	rsrp1	https://zfin.org/ZDB-GENE-060616-210	arginine/serine-rich protein 1 [Source:ZFIN;Acc:ZDB-GENE-060616-210]	ZFIN
3.67134e-34	-0.907519	0.496	0.637	8.20875e-30	ndufb9	13	0.77865	ENSDARG00000041314	ndufb9	https://zfin.org/ZDB-GENE-030131-8364	NADH:ubiquinone oxidoreductase subunit B9 [Source:ZFIN;Acc:ZDB-GENE-030131-8364]	ZFIN
0.0128727	-0.303417	0.118	0.152	1	ccnd1	13	0.776316	ENSDARG00000101637	ccnd1	https://zfin.org/ZDB-GENE-980526-176	cyclin D1 [Source:ZFIN;Acc:ZDB-GENE-980526-176]	ZFIN
3.21285e-18	-0.557174	0.425	0.548	7.18362e-14	oaz1a	13	0.775547	ENSDARG00000071403	oaz1a	https://zfin.org/ZDB-GENE-020731-4	ornithine decarboxylase antizyme 1a [Source:ZFIN;Acc:ZDB-GENE-020731-4]	ZFIN
6.29144e-51	-1.18445	0.56	0.723	1.4067e-46	atp5f1b	13	0.77455	ENSDARG00000070083	atp5f1b	https://zfin.org/ZDB-GENE-030131-124	ATP synthase F1 subunit beta [Source:ZFIN;Acc:ZDB-GENE-030131-124]	ZFIN
1.18695e-08	-0.343695	0.31	0.402	0.00026539	txndc9	13	0.771144	ENSDARG00000069853	txndc9	https://zfin.org/ZDB-GENE-030131-8569	thioredoxin domain containing 9 [Source:ZFIN;Acc:ZDB-GENE-030131-8569]	ZFIN
6.99786e-09	-0.353944	0.369	0.479	0.000156465	si:dkey-16p21.8	13	0.770355	ENSDARG00000096849	si:dkey-16p21.8	https://zfin.org/ZDB-GENE-131121-428	si:dkey-16p21.8 [Source:ZFIN;Acc:ZDB-GENE-131121-428]	ZFIN
5.80417e-25	-1.27556	0.459	0.604	1.29775e-20	krt17	13	0.759934	ENSDARG00000094041	krt17	https://zfin.org/ZDB-GENE-060503-86	keratin 17 [Source:ZFIN;Acc:ZDB-GENE-060503-86]	ZFIN
5.48726e-27	-0.700373	0.455	0.599	1.2269e-22	ndufb3	13	0.759599	ENSDARG00000075709	ndufb3	https://zfin.org/ZDB-GENE-091204-407	NADH:ubiquinone oxidoreductase subunit B3 [Source:ZFIN;Acc:ZDB-GENE-091204-407]	ZFIN
4.27333e-16	-0.456892	0.371	0.489	9.55473e-12	sdhc	13	0.758691	ENSDARG00000038608	sdhc	https://zfin.org/ZDB-GENE-040801-26	succinate dehydrogenase complex, subunit C, integral membrane protein [Source:ZFIN;Acc:ZDB-GENE-040801-26]	ZFIN
0.00213816	-1.47123	0.138	0.183	1	rbp4	13	0.754098	ENSDARG00000101199	rbp4	https://zfin.org/ZDB-GENE-000210-19	retinol binding protein 4, plasma [Source:ZFIN;Acc:ZDB-GENE-000210-19]	ZFIN
7.9126e-08	-0.302343	0.265	0.352	0.00176918	sumo1	13	0.752841	ENSDARG00000044267	sumo1	https://zfin.org/ZDB-GENE-040426-2186	small ubiquitin like modifier 1 [Source:ZFIN;Acc:ZDB-GENE-040426-2186]	ZFIN
9.39314e-06	-0.255926	0.243	0.323	0.210021	polr2l	13	0.752322	ENSDARG00000058349	polr2l	https://zfin.org/ZDB-GENE-050522-181	polymerase (RNA) II (DNA directed) polypeptide L [Source:ZFIN;Acc:ZDB-GENE-050522-181]	ZFIN
7.02181e-08	-0.26933	0.268	0.358	0.00157001	psmb7	13	0.748603	ENSDARG00000037962	psmb7	https://zfin.org/ZDB-GENE-001208-4	proteasome subunit beta 7 [Source:ZFIN;Acc:ZDB-GENE-001208-4]	ZFIN
5.44424e-36	-0.666451	0.565	0.756	1.21728e-31	h3f3a	13	0.747354	ENSDARG00000020504	h3f3a	https://zfin.org/ZDB-GENE-050417-65	H3 histone, family 3A [Source:ZFIN;Acc:ZDB-GENE-040426-1928]	ZFIN
1.03883e-127	-1.54503	0.671	0.898	2.32271e-123	selenow1	13	0.747216	ENSDARG00000035136	selenow1	https://zfin.org/ZDB-GENE-030410-5	selenoprotein W, 1 [Source:ZFIN;Acc:ZDB-GENE-030410-5]	ZFIN
4.11822e-37	-1.54409	0.484	0.648	9.20793e-33	idh2	13	0.746914	ENSDARG00000003795	idh2	https://zfin.org/ZDB-GENE-031118-95	isocitrate dehydrogenase 2 (NADP+), mitochondrial [Source:ZFIN;Acc:ZDB-GENE-031118-95]	ZFIN
8.32283e-38	-0.753906	0.523	0.701	1.8609e-33	TXN	13	0.746077	ENSDARG00000031435	TXN	https://zfin.org/ZDB-GENE-030131-8581	thioredoxin [Source:HGNC Symbol;Acc:HGNC:12435]	HGNC Symbol
6.07968e-20	-0.515827	0.398	0.534	1.35936e-15	tmem258	13	0.745318	ENSDARG00000078785	tmem258	https://zfin.org/ZDB-GENE-040426-1739	transmembrane protein 258 [Source:ZFIN;Acc:ZDB-GENE-040426-1739]	ZFIN
1.15481e-09	-0.35742	0.319	0.43	2.58205e-05	rps27l	13	0.74186	ENSDARG00000100513	rps27l	https://zfin.org/ZDB-GENE-060331-65	ribosomal protein S27 like [Source:ZFIN;Acc:ZDB-GENE-060331-65]	ZFIN
5.0721e-20	-0.732775	0.373	0.503	1.13407e-15	ndufb5	13	0.741551	ENSDARG00000070824	ndufb5	https://zfin.org/ZDB-GENE-011010-1	NADH:ubiquinone oxidoreductase subunit B5 [Source:ZFIN;Acc:ZDB-GENE-011010-1]	ZFIN
4.39754e-13	-1.64952	0.317	0.428	9.83245e-09	atp1a1a.2	13	0.740654	ENSDARG00000007739	atp1a1a.2	https://zfin.org/ZDB-GENE-001212-2	ATPase Na+/K+ transporting subunit alpha 1a, tandem duplicate 2 [Source:ZFIN;Acc:ZDB-GENE-001212-2]	ZFIN
0.000547557	-0.256222	0.155	0.21	1	smap1	13	0.738095	ENSDARG00000031302	smap1	https://zfin.org/ZDB-GENE-060920-2	small ArfGAP 1 [Source:ZFIN;Acc:ZDB-GENE-060920-2]	ZFIN
1.35274e-29	-0.756168	0.445	0.603	3.02459e-25	ndufa5	13	0.737977	ENSDARG00000039346	ndufa5	https://zfin.org/ZDB-GENE-050320-17	NADH:ubiquinone oxidoreductase subunit A5 [Source:ZFIN;Acc:ZDB-GENE-050320-17]	ZFIN
0.0126897	-0.417249	0.135	0.183	1	stmn1a	13	0.737705	ENSDARG00000004169	stmn1a	https://zfin.org/ZDB-GENE-031006-14	stathmin 1a [Source:ZFIN;Acc:ZDB-GENE-031006-14]	ZFIN
1.3625e-09	-0.327925	0.275	0.373	3.04641e-05	echs1	13	0.737265	ENSDARG00000001578	echs1	https://zfin.org/ZDB-GENE-030616-617	enoyl CoA hydratase, short chain, 1, mitochondrial [Source:ZFIN;Acc:ZDB-GENE-030616-617]	ZFIN
4.43766e-70	-0.998843	0.587	0.797	9.92217e-66	serbp1a	13	0.736512	ENSDARG00000074242	serbp1a	https://zfin.org/ZDB-GENE-030131-7389	SERPINE1 mRNA binding protein 1a [Source:ZFIN;Acc:ZDB-GENE-030131-7389]	ZFIN
5.65038e-09	-0.411129	0.297	0.404	0.000126337	lxn	13	0.735149	ENSDARG00000043102	lxn	https://zfin.org/ZDB-GENE-041212-18	latexin [Source:ZFIN;Acc:ZDB-GENE-041212-18]	ZFIN
1.05187e-07	-1.42378	0.229	0.312	0.00235188	slc12a10.2	13	0.733974	ENSDARG00000071173	slc12a10.2	https://zfin.org/ZDB-GENE-060503-425	solute carrier family 12 member 10, tandem duplicate 2 [Source:ZFIN;Acc:ZDB-GENE-060503-425]	ZFIN
1.84105e-22	-0.499533	0.44	0.6	4.11639e-18	eif3ba	13	0.733333	ENSDARG00000059654	eif3ba	https://zfin.org/ZDB-GENE-030131-2748	eukaryotic translation initiation factor 3, subunit Ba [Source:ZFIN;Acc:ZDB-GENE-030131-2748]	ZFIN
1.0784e-14	-0.467538	0.346	0.472	2.41119e-10	arhgdia	13	0.733051	ENSDARG00000043795	arhgdia	https://zfin.org/ZDB-GENE-040426-2816	Rho GDP dissociation inhibitor (GDI) alpha [Source:ZFIN;Acc:ZDB-GENE-040426-2816]	ZFIN
5.96274e-17	-0.434692	0.373	0.509	1.33321e-12	tomm20b	13	0.732809	ENSDARG00000103566	tomm20b	https://zfin.org/ZDB-GENE-040718-451	translocase of outer mitochondrial membrane 20b [Source:ZFIN;Acc:ZDB-GENE-040718-451]	ZFIN
4.58079e-58	-1.09059	0.526	0.718	1.02422e-53	zgc:193541	13	0.732591	ENSDARG00000092873	zgc:193541	https://zfin.org/ZDB-GENE-081022-15	zgc:193541 [Source:ZFIN;Acc:ZDB-GENE-081022-15]	ZFIN
1.61746e-85	-1.0609	0.629	0.86	3.61648e-81	cirbpb	13	0.731395	ENSDARG00000013351	cirbpb	https://zfin.org/ZDB-GENE-030131-5841	cold inducible RNA binding protein b [Source:ZFIN;Acc:ZDB-GENE-030131-5841]	ZFIN
0.00288444	-1.41578	0.125	0.171	1	fthl29	13	0.730994	ENSDARG00000113977	fthl29	https://zfin.org/ZDB-GENE-080722-16	ferritin, heavy polypeptide-like 29 [Source:ZFIN;Acc:ZDB-GENE-080722-16]	ZFIN
3.20557e-08	-0.264623	0.268	0.368	0.000716733	csnk2b	13	0.728261	ENSDARG00000077776	csnk2b	https://zfin.org/ZDB-GENE-990415-29	casein kinase 2, beta polypeptide [Source:ZFIN;Acc:ZDB-GENE-990415-29]	ZFIN
1.44192e-09	-0.313542	0.305	0.419	3.22399e-05	zgc:111986	13	0.727924	ENSDARG00000093406	zgc:111986	https://zfin.org/ZDB-GENE-050522-304	zgc:111986 [Source:ZFIN;Acc:ZDB-GENE-050522-304]	ZFIN
3.18948e-13	-0.419237	0.342	0.47	7.13136e-09	psma1	13	0.72766	ENSDARG00000101560	psma1	https://zfin.org/ZDB-GENE-040801-15	proteasome subunit alpha 1 [Source:ZFIN;Acc:ZDB-GENE-040801-15]	ZFIN
5.80764e-05	-0.301507	0.184	0.253	1	lsm8	13	0.727273	ENSDARG00000091656	lsm8	https://zfin.org/ZDB-GENE-070629-3	LSM8 homolog, U6 small nuclear RNA associated [Source:ZFIN;Acc:ZDB-GENE-070629-3]	ZFIN
1.19119e-19	-0.614278	0.356	0.49	2.66338e-15	ndufs6	13	0.726531	ENSDARG00000056583	ndufs6	https://zfin.org/ZDB-GENE-040912-86	NADH:ubiquinone oxidoreductase subunit S6 [Source:ZFIN;Acc:ZDB-GENE-040912-86]	ZFIN
2.94488e-17	-0.534191	0.354	0.489	6.58445e-13	ndufb6	13	0.723926	ENSDARG00000037259	ndufb6	https://zfin.org/ZDB-GENE-040426-1781	NADH:ubiquinone oxidoreductase subunit B [Source:ZFIN;Acc:ZDB-GENE-040426-1781]	ZFIN
3.38713e-56	-0.964772	0.565	0.781	7.57328e-52	mt-nd2	13	0.723431	ENSDARG00000063899	mt-nd2	https://zfin.org/ZDB-GENE-011205-8	NADH dehydrogenase 2, mitochondrial [Source:ZFIN;Acc:ZDB-GENE-011205-8]	ZFIN
3.00729e-11	-0.471238	0.285	0.394	6.724e-07	cib1	13	0.72335	ENSDARG00000103118	cib1	https://zfin.org/ZDB-GENE-050417-170	calcium and integrin binding 1 (calmyrin) [Source:ZFIN;Acc:ZDB-GENE-050417-170]	ZFIN
3.28031e-07	-0.271299	0.236	0.327	0.00733444	bsdc1	13	0.721713	ENSDARG00000052623	bsdc1	https://zfin.org/ZDB-GENE-040905-1	BSD domain containing 1 [Source:ZFIN;Acc:ZDB-GENE-040905-1]	ZFIN
1.79014e-19	-0.493854	0.391	0.543	4.00258e-15	eif3d	13	0.720074	ENSDARG00000021257	eif3d	https://zfin.org/ZDB-GENE-030131-8442	eukaryotic translation initiation factor 3, subunit D [Source:ZFIN;Acc:ZDB-GENE-030131-8442]	ZFIN
5.86412e-28	-0.663437	0.425	0.591	1.31116e-23	ndufb10	13	0.71912	ENSDARG00000028889	ndufb10	https://zfin.org/ZDB-GENE-040426-1691	NADH:ubiquinone oxidoreductase subunit B10 [Source:ZFIN;Acc:ZDB-GENE-040426-1691]	ZFIN
1.29708e-20	-1.02596	0.351	0.49	2.90015e-16	rnaseka	13	0.716327	ENSDARG00000069461	rnaseka	https://zfin.org/ZDB-GENE-060825-301	ribonuclease, RNase K a [Source:ZFIN;Acc:ZDB-GENE-060825-301]	ZFIN
9.13386e-59	-1.647	0.545	0.761	2.04224e-54	pfn1	13	0.716163	ENSDARG00000088091	pfn1	https://zfin.org/ZDB-GENE-031002-33	profilin 1 [Source:ZFIN;Acc:ZDB-GENE-031002-33]	ZFIN
5.01716e-28	-1.08107	0.455	0.637	1.12179e-23	actb1	13	0.714286	ENSDARG00000037746	actb1	https://zfin.org/ZDB-GENE-000329-1	actin, beta 1 [Source:ZFIN;Acc:ZDB-GENE-000329-1]	ZFIN
2.78654e-33	-0.860512	0.452	0.636	6.23042e-29	atp5md	13	0.710692	ENSDARG00000096003	atp5md	https://zfin.org/ZDB-GENE-110914-234	ATP synthase membrane subunit DAPIT [Source:ZFIN;Acc:ZDB-GENE-110914-234]	ZFIN
2.10207e-06	-0.253634	0.211	0.297	0.0470002	si:zfos-1192g2.3	13	0.710438	ENSDARG00000091079	si:zfos-1192g2.3	https://zfin.org/ZDB-GENE-030131-4956	si:zfos-1192g2.3 [Source:ZFIN;Acc:ZDB-GENE-030131-4956]	ZFIN
7.21019e-19	-0.489993	0.381	0.538	1.61213e-14	eif2s1b	13	0.708178	ENSDARG00000052178	eif2s1b	https://zfin.org/ZDB-GENE-030131-283	eukaryotic translation initiation factor 2, subunit 1 alpha b [Source:ZFIN;Acc:ZDB-GENE-030131-283]	ZFIN
1.38255e-10	-0.392034	0.273	0.386	3.09124e-06	ube2d2	13	0.707254	ENSDARG00000043484	ube2d2	https://zfin.org/ZDB-GENE-120312-1	ubiquitin-conjugating enzyme E2D 2 (UBC4/5 homolog, yeast) [Source:ZFIN;Acc:ZDB-GENE-120312-1]	ZFIN
1.13099e-08	-0.330217	0.246	0.348	0.000252878	sap18	13	0.706897	ENSDARG00000057854	sap18	https://zfin.org/ZDB-GENE-040426-1679	Sin3A-associated protein [Source:ZFIN;Acc:ZDB-GENE-040426-1679]	ZFIN
4.34107e-24	-0.536908	0.42	0.595	9.70621e-20	eif3k	13	0.705882	ENSDARG00000068289	eif3k	https://zfin.org/ZDB-GENE-050417-45	eukaryotic translation initiation factor 3, subunit K [Source:ZFIN;Acc:ZDB-GENE-050417-45]	ZFIN
0.00608304	-1.06077	0.096	0.136	1	muc5.1	13	0.705882	ENSDARG00000070331	muc5.1	https://zfin.org/ZDB-GENE-120822-1	mucin 5.1, oligomeric mucus/gel-forming [Source:ZFIN;Acc:ZDB-GENE-120822-1]	ZFIN
1.24884e-08	-0.431373	0.224	0.318	0.000279228	elof1	13	0.704403	ENSDARG00000099453	elof1	https://zfin.org/ZDB-GENE-040426-1385	ELF1 homolog, elongation factor 1 [Source:ZFIN;Acc:ZDB-GENE-040426-1385]	ZFIN
7.34805e-06	-0.264043	0.201	0.286	0.164295	lsm7	13	0.702797	ENSDARG00000058328	lsm7	https://zfin.org/ZDB-GENE-030131-8284	LSM7 homolog, U6 small nuclear RNA and mRNA degradation associated [Source:ZFIN;Acc:ZDB-GENE-030131-8284]	ZFIN
1.54589e-23	-1.27413	0.371	0.531	3.45645e-19	atp6v0ca	13	0.698682	ENSDARG00000057853	atp6v0ca	https://zfin.org/ZDB-GENE-020419-23	ATPase H+ transporting V0 subunit ca [Source:ZFIN;Acc:ZDB-GENE-020419-23]	ZFIN
1.33626e-08	-0.408393	0.236	0.338	0.000298773	ctdsp2	13	0.698225	ENSDARG00000036102	ctdsp2	https://zfin.org/ZDB-GENE-030131-184	CTD (carboxy-terminal domain, RNA polymerase II, polypeptide A) small phosphatase 2 [Source:ZFIN;Acc:ZDB-GENE-030131-184]	ZFIN
4.16392e-28	-0.74669	0.393	0.563	9.31012e-24	ndufs7	13	0.698046	ENSDARG00000074552	ndufs7	https://zfin.org/ZDB-GENE-041111-261	NADH:ubiquinone oxidoreductase core subunit S7 [Source:ZFIN;Acc:ZDB-GENE-041111-261]	ZFIN
1.40465e-07	-0.296135	0.219	0.314	0.00314066	sgta	13	0.697452	ENSDARG00000019941	sgta	https://zfin.org/ZDB-GENE-030131-8811	small glutamine-rich tetratricopeptide repeat (TPR)-containing, alpha [Source:ZFIN;Acc:ZDB-GENE-030131-8811]	ZFIN
0.0049187	-0.757251	0.091	0.131	1	FP015823.1	13	0.694656	ENSDARG00000044129	FP015823.1	https://zfin.org/		Clone-based (Ensembl) gene
1.19028e-10	-0.354738	0.268	0.386	2.66134e-06	psmb4	13	0.694301	ENSDARG00000054696	psmb4	https://zfin.org/ZDB-GENE-050417-333	proteasome subunit beta 4 [Source:ZFIN;Acc:ZDB-GENE-050417-333]	ZFIN
4.84581e-07	-1.37221	0.199	0.287	0.0108347	wu:fj16a03	13	0.69338	ENSDARG00000100952	wu:fj16a03	https://zfin.org/ZDB-GENE-030131-7415	wu:fj16a03 [Source:ZFIN;Acc:ZDB-GENE-030131-7415]	ZFIN
0.00029362	-0.292048	0.14	0.202	1	brms1la	13	0.693069	ENSDARG00000006235	brms1la	https://zfin.org/ZDB-GENE-050913-49	BRMS1 like transcriptional repressor a [Source:ZFIN;Acc:ZDB-GENE-050913-49]	ZFIN
2.00331e-14	-0.334945	0.337	0.487	4.4792e-10	sf3b6	13	0.691992	ENSDARG00000009753	sf3b6	https://zfin.org/ZDB-GENE-040625-36	splicing factor 3b, subunit 6 [Source:ZFIN;Acc:ZDB-GENE-040625-36]	ZFIN
3.25063e-09	-0.297379	0.253	0.366	7.26808e-05	psmb3	13	0.691257	ENSDARG00000013938	psmb3	https://zfin.org/ZDB-GENE-040426-2682	proteasome subunit beta 3 [Source:ZFIN;Acc:ZDB-GENE-040426-2682]	ZFIN
4.77611e-06	-0.268505	0.179	0.259	0.106789	smndc1	13	0.69112	ENSDARG00000056235	smndc1	https://zfin.org/ZDB-GENE-030131-614	survival motor neuron domain containing 1 [Source:ZFIN;Acc:ZDB-GENE-030131-614]	ZFIN
1.24293e-12	-0.446177	0.295	0.427	2.77906e-08	pno1	13	0.690867	ENSDARG00000008502	pno1	https://zfin.org/ZDB-GENE-040426-1419	partner of NOB1 homolog [Source:ZFIN;Acc:ZDB-GENE-040426-1419]	ZFIN
1.26268e-49	-0.791001	0.516	0.748	2.82323e-45	ran	13	0.68984	ENSDARG00000057026	ran	https://zfin.org/ZDB-GENE-990415-88	RAN, member RAS oncogene family [Source:ZFIN;Acc:ZDB-GENE-990415-88]	ZFIN
5.75483e-10	-0.371395	0.241	0.35	1.28672e-05	dctn3	13	0.688571	ENSDARG00000041363	dctn3	https://zfin.org/ZDB-GENE-040704-65	dynactin 3 (p22) [Source:ZFIN;Acc:ZDB-GENE-040704-65]	ZFIN
3.25321e-13	-0.300505	0.314	0.458	7.27384e-09	psap	13	0.68559	ENSDARG00000013968	psap	https://zfin.org/ZDB-GENE-020108-1	prosaposin [Source:ZFIN;Acc:ZDB-GENE-020108-1]	ZFIN
0.000111752	-0.562957	0.133	0.194	1	cox5b2	13	0.685567	ENSDARG00000068738	cox5b2	https://zfin.org/ZDB-GENE-060825-71	cytochrome c oxidase subunit 5B2 [Source:ZFIN;Acc:ZDB-GENE-060825-71]	ZFIN
1.18257e-09	-0.324002	0.243	0.355	2.64411e-05	NDUFB1	13	0.684507	ENSDARG00000087456	NDUFB1	https://zfin.org/	NADH:ubiquinone oxidoreductase subunit B1 [Source:HGNC Symbol;Acc:HGNC:7695]	HGNC Symbol
3.47486e-46	-0.760584	0.477	0.699	7.76945e-42	nop53	13	0.682403	ENSDARG00000100452	nop53	https://zfin.org/ZDB-GENE-051120-21	NOP53 ribosome biogenesis factor [Source:ZFIN;Acc:ZDB-GENE-051120-21]	ZFIN
2.67084e-09	-0.347221	0.238	0.349	5.97173e-05	coa6	13	0.681948	ENSDARG00000092677	coa6	https://zfin.org/ZDB-GENE-070705-152	cytochrome c oxidase assembly factor 6 [Source:ZFIN;Acc:ZDB-GENE-070705-152]	ZFIN
2.1215e-05	-0.250915	0.17	0.25	0.474345	tnrc6a	13	0.68	ENSDARG00000079688	tnrc6a	https://zfin.org/ZDB-GENE-030131-2519	trinucleotide repeat containing adaptor 6A [Source:ZFIN;Acc:ZDB-GENE-030131-2519]	ZFIN
8.63328e-30	-0.671339	0.425	0.629	1.93031e-25	tma7	13	0.675676	ENSDARG00000071670	tma7	https://zfin.org/ZDB-GENE-061027-176	translation machinery associated 7 homolog [Source:ZFIN;Acc:ZDB-GENE-061027-176]	ZFIN
1.83316e-20	-0.730825	0.329	0.487	4.09875e-16	ndufa2	13	0.675565	ENSDARG00000021984	ndufa2	https://zfin.org/ZDB-GENE-050522-377	NADH:ubiquinone oxidoreductase subunit A2 [Source:ZFIN;Acc:ZDB-GENE-050522-377]	ZFIN
7.20537e-59	-1.18607	0.479	0.711	1.61105e-54	cox6c	13	0.673699	ENSDARG00000038577	cox6c	https://zfin.org/ZDB-GENE-040724-95	cytochrome c oxidase subunit 6C [Source:ZFIN;Acc:ZDB-GENE-040724-95]	ZFIN
1.07236e-16	-0.522618	0.305	0.454	2.3977e-12	cct6a	13	0.671806	ENSDARG00000021252	cct6a	https://zfin.org/ZDB-GENE-011018-2	chaperonin containing TCP1, subunit 6A (zeta 1) [Source:ZFIN;Acc:ZDB-GENE-011018-2]	ZFIN
2.35482e-09	-0.331017	0.216	0.322	5.26515e-05	pfdn1	13	0.670807	ENSDARG00000014536	pfdn1	https://zfin.org/ZDB-GENE-050306-50	prefoldin subunit 1 [Source:ZFIN;Acc:ZDB-GENE-050306-50]	ZFIN
5.00898e-14	-0.443908	0.265	0.396	1.11996e-09	lamtor5	13	0.669192	ENSDARG00000090194	lamtor5	https://zfin.org/ZDB-GENE-110411-193	late endosomal/lysosomal adaptor, MAPK and MTOR activator 5 [Source:ZFIN;Acc:ZDB-GENE-110411-193]	ZFIN
2.12917e-08	-0.32645	0.209	0.313	0.000476061	lamtor2	13	0.667732	ENSDARG00000039872	lamtor2	https://zfin.org/ZDB-GENE-040801-63	late endosomal/lysosomal adaptor, MAPK and MTOR activator 2 [Source:ZFIN;Acc:ZDB-GENE-040801-63]	ZFIN
1.11503e-11	-0.334401	0.263	0.394	2.49309e-07	tax1bp1b	13	0.667513	ENSDARG00000056856	tax1bp1b	https://zfin.org/ZDB-GENE-030131-2872	Tax1 (human T-cell leukemia virus type I) binding protein 1b [Source:ZFIN;Acc:ZDB-GENE-030131-2872]	ZFIN
2.27775e-39	-0.900897	0.415	0.622	5.09283e-35	uqcr10	13	0.667203	ENSDARG00000104517	uqcr10	https://zfin.org/ZDB-GENE-170406-3	ubiquinol-cytochrome c reductase, complex III subunit X [Source:ZFIN;Acc:ZDB-GENE-170406-3]	ZFIN
4.15803e-16	-0.451406	0.314	0.471	9.29694e-12	pomp	13	0.666667	ENSDARG00000032296	pomp	https://zfin.org/ZDB-GENE-040801-10	proteasome maturation protein [Source:ZFIN;Acc:ZDB-GENE-040801-10]	ZFIN
1.0369e-11	-0.38264	0.256	0.384	2.31841e-07	lgals3a	13	0.666667	ENSDARG00000077850	lgals3a	https://zfin.org/ZDB-GENE-030131-7667	lectin, galactoside binding soluble 3a [Source:ZFIN;Acc:ZDB-GENE-030131-7667]	ZFIN
7.33721e-28	-0.848143	0.354	0.532	1.64053e-23	gsto2	13	0.665414	ENSDARG00000033285	gsto2	https://zfin.org/ZDB-GENE-041114-67	glutathione S-transferase omega 2 [Source:ZFIN;Acc:ZDB-GENE-041114-67]	ZFIN
1.43456e-07	-0.30939	0.184	0.277	0.00320753	cope	13	0.66426	ENSDARG00000018562	cope	https://zfin.org/ZDB-GENE-041114-59	coatomer protein complex, subunit epsilon [Source:ZFIN;Acc:ZDB-GENE-041114-59]	ZFIN
1.37931e-17	-0.47868	0.312	0.47	3.08401e-13	psmb6	13	0.66383	ENSDARG00000002240	psmb6	https://zfin.org/ZDB-GENE-990415-216	proteasome subunit beta 6 [Source:ZFIN;Acc:ZDB-GENE-990415-216]	ZFIN
4.29504e-40	-1.23102	0.413	0.624	9.60329e-36	cox5ab	13	0.661859	ENSDARG00000099663	cox5ab	https://zfin.org/ZDB-GENE-030131-5162	cytochrome c oxidase subunit 5Ab [Source:ZFIN;Acc:ZDB-GENE-030131-5162]	ZFIN
8.53612e-17	-1.26372	0.29	0.439	1.90859e-12	fthl28	13	0.660592	ENSDARG00000076221	fthl28	https://zfin.org/ZDB-GENE-030131-7540	ferritin, heavy polypeptide-like 28 [Source:ZFIN;Acc:ZDB-GENE-030131-7540]	ZFIN
8.08209e-44	-0.810527	0.43	0.651	1.80707e-39	myl12.1	13	0.660522	ENSDARG00000099766	myl12.1	https://zfin.org/ZDB-GENE-030131-4918	myosin, light chain 12, genome duplicate 1 [Source:ZFIN;Acc:ZDB-GENE-030131-4918]	ZFIN
8.42702e-61	-1.25772	0.462	0.702	1.8842e-56	atp5fa1	13	0.65812	ENSDARG00000010149	atp5fa1	https://zfin.org/ZDB-GENE-060201-1	ATP synthase F1 subunit alpha [Source:ZFIN;Acc:ZDB-GENE-060201-1]	ZFIN
6.52628e-23	-0.51891	0.344	0.523	1.45921e-18	rbx1	13	0.657744	ENSDARG00000038030	rbx1	https://zfin.org/ZDB-GENE-041008-106	ring-box 1, E3 ubiquitin protein ligase [Source:ZFIN;Acc:ZDB-GENE-041008-106]	ZFIN
3.17906e-17	-1.11346	0.285	0.434	7.10807e-13	atp6v1e1b	13	0.656682	ENSDARG00000030694	atp6v1e1b	https://zfin.org/ZDB-GENE-020419-11	ATPase H+ transporting V1 subunit E1b [Source:ZFIN;Acc:ZDB-GENE-020419-11]	ZFIN
2.9849e-05	-0.271055	0.145	0.221	0.667394	cpsf6	13	0.656109	ENSDARG00000018618	cpsf6	https://zfin.org/ZDB-GENE-030131-5277	cleavage and polyadenylation specific factor 6 [Source:ZFIN;Acc:ZDB-GENE-030131-5277]	ZFIN
1.79241e-30	-0.867383	0.369	0.563	4.00765e-26	atp5f1c	13	0.655417	ENSDARG00000045514	atp5f1c	https://zfin.org/ZDB-GENE-030131-8901	ATP synthase F1 subunit gamma [Source:ZFIN;Acc:ZDB-GENE-030131-8901]	ZFIN
3.1882e-36	-0.8429	0.388	0.593	7.12849e-32	ndufa3	13	0.6543	ENSDARG00000041400	ndufa3	https://zfin.org/ZDB-GENE-040801-18	NADH:ubiquinone oxidoreductase subunit A3 [Source:ZFIN;Acc:ZDB-GENE-040801-18]	ZFIN
1.68528e-21	-0.656026	0.312	0.478	3.76812e-17	micos10	13	0.65272	ENSDARG00000101619	micos10	https://zfin.org/ZDB-GENE-060825-325	mitochondrial contact site and cristae organizing system subunit 10 [Source:ZFIN;Acc:ZDB-GENE-060825-325]	ZFIN
2.43887e-24	-0.611943	0.351	0.539	5.45307e-20	cct2*1	13	0.651206	ENSDARG00000104674	cct2	https://zfin.org/ZDB-GENE-020419-6	chaperonin containing TCP1, subunit 2 (beta) [Source:ZFIN;Acc:ZDB-GENE-020419-6]	ZFIN
2.42985e-23	-0.872372	0.371	0.572	5.4329e-19	h1fx	13	0.648601	ENSDARG00000054058	h1fx	https://zfin.org/ZDB-GENE-030131-1228	H1 histone family, member X [Source:ZFIN;Acc:ZDB-GENE-030131-1228]	ZFIN
4.37116e-13	-0.476683	0.251	0.387	9.77349e-09	atf4b	13	0.648579	ENSDARG00000038141	atf4b	https://zfin.org/ZDB-GENE-070928-23	activating transcription factor 4b [Source:ZFIN;Acc:ZDB-GENE-070928-23]	ZFIN
2.18503e-09	-0.363704	0.206	0.318	4.8855e-05	sarnp	13	0.647799	ENSDARG00000059357	sarnp	https://zfin.org/ZDB-GENE-050522-161	SAP domain containing ribonucleoprotein [Source:ZFIN;Acc:ZDB-GENE-050522-161]	ZFIN
4.49686e-18	-0.45395	0.3	0.464	1.00545e-13	brk1	13	0.646552	ENSDARG00000041974	brk1	https://zfin.org/ZDB-GENE-040625-77	BRICK1 subunit of SCAR/WAVE actin nucleating complex [Source:ZFIN;Acc:ZDB-GENE-040625-77]	ZFIN
7.44496e-12	-0.336553	0.246	0.381	1.66462e-07	morf4l1	13	0.645669	ENSDARG00000041155	morf4l1	https://zfin.org/ZDB-GENE-040718-348	mortality factor 4 like 1 [Source:ZFIN;Acc:ZDB-GENE-040718-348]	ZFIN
3.14174e-16	-0.467676	0.297	0.461	7.02462e-12	capns1b	13	0.644252	ENSDARG00000013804	capns1b	https://zfin.org/ZDB-GENE-030131-5206	calpain, small subunit 1 b [Source:ZFIN;Acc:ZDB-GENE-030131-5206]	ZFIN
4.1447e-28	-0.60878	0.373	0.579	9.26713e-24	si:ch1073-429i10.3	13	0.644214	ENSDARG00000068436	si:ch1073-429i10.3	https://zfin.org/ZDB-GENE-120214-5	si:ch1073-429i10.3 [Source:ZFIN;Acc:ZDB-GENE-120214-5]	ZFIN
1.39646e-05	-1.26712	0.138	0.215	0.312234	CT573383.1	13	0.64186	ENSDARG00000097513	CT573383.1	https://zfin.org/	annexin A2-A-like [Source:NCBI gene;Acc:100006250]	Clone-based (Ensembl) gene
1.11791e-71	-1.17966	0.464	0.725	2.49954e-67	zgc:153867	13	0.64	ENSDARG00000033738	zgc:153867	https://zfin.org/ZDB-GENE-030131-9170	zgc:153867 [Source:ZFIN;Acc:ZDB-GENE-030131-9170]	ZFIN
1.87305e-10	-0.452019	0.206	0.323	4.18796e-06	gb:bc139872	13	0.637771	ENSDARG00000086753	gb:bc139872	https://zfin.org/ZDB-GENE-111013-4	expressed sequence BC139872 [Source:ZFIN;Acc:ZDB-GENE-111013-4]	ZFIN
8.11862e-08	-0.290627	0.167	0.262	0.00181524	mmadhc	13	0.637405	ENSDARG00000005870	mmadhc	https://zfin.org/ZDB-GENE-040704-50	metabolism of cobalamin associated D [Source:ZFIN;Acc:ZDB-GENE-040704-50]	ZFIN
2.51499e-25	-0.568385	0.319	0.501	5.62326e-21	tomm7	13	0.636727	ENSDARG00000067717	tomm7	https://zfin.org/ZDB-GENE-060825-115	translocase of outer mitochondrial membrane 7 homolog (yeast) [Source:ZFIN;Acc:ZDB-GENE-060825-115]	ZFIN
1.46429e-13	-1.50351	0.229	0.36	3.27402e-09	si:ch73-359m17.5	13	0.636111	ENSDARG00000101088	si:ch73-359m17.5	https://zfin.org/ZDB-GENE-141212-366	si:ch73-359m17.5 [Source:ZFIN;Acc:ZDB-GENE-141212-366]	ZFIN
2.59836e-05	-0.287374	0.125	0.197	0.580967	thap4	13	0.634518	ENSDARG00000077323	thap4	https://zfin.org/ZDB-GENE-070912-5	THAP domain containing 4 [Source:ZFIN;Acc:ZDB-GENE-070912-5]	ZFIN
1.0676e-14	-0.37255	0.273	0.431	2.38705e-10	eif3i	13	0.633411	ENSDARG00000017445	eif3i	https://zfin.org/ZDB-GENE-040426-1922	eukaryotic translation initiation factor 3, subunit I [Source:ZFIN;Acc:ZDB-GENE-040426-1922]	ZFIN
2.51547e-41	-0.619582	0.43	0.68	5.62435e-37	cnbpb	13	0.632353	ENSDARG00000070922	cnbpb	https://zfin.org/ZDB-GENE-030131-7782	CCHC-type zinc finger, nucleic acid binding protein b [Source:ZFIN;Acc:ZDB-GENE-030131-7782]	ZFIN
1.97537e-20	-0.498932	0.305	0.483	4.41673e-16	rbm8a	13	0.63147	ENSDARG00000016516	rbm8a	https://zfin.org/ZDB-GENE-050306-51	RNA binding motif protein 8A [Source:ZFIN;Acc:ZDB-GENE-050306-51]	ZFIN
2.02828e-53	-0.987989	0.437	0.693	4.53503e-49	uqcrh	13	0.630592	ENSDARG00000059128	uqcrh	https://zfin.org/ZDB-GENE-051030-93	ubiquinol-cytochrome c reductase hinge protein [Source:ZFIN;Acc:ZDB-GENE-051030-93]	ZFIN
7.30423e-05	-0.266976	0.128	0.203	1	myb	13	0.630542	ENSDARG00000053666	myb	https://zfin.org/ZDB-GENE-991110-14	v-myb avian myeloblastosis viral oncogene homolog [Source:ZFIN;Acc:ZDB-GENE-991110-14]	ZFIN
1.13214e-33	-0.820691	0.356	0.565	2.53134e-29	ndufb2	13	0.630088	ENSDARG00000045490	ndufb2	https://zfin.org/ZDB-GENE-040426-1762	NADH:ubiquinone oxidoreductase subunit B2 [Source:ZFIN;Acc:ZDB-GENE-040426-1762]	ZFIN
1.78239e-19	-1.23986	0.287	0.456	3.98524e-15	fthl31	13	0.629386	ENSDARG00000094210	fthl31	https://zfin.org/ZDB-GENE-050522-428	ferritin, heavy polypeptide-like 31 [Source:ZFIN;Acc:ZDB-GENE-050522-428]	ZFIN
9.53615e-23	-0.558213	0.329	0.523	2.13219e-18	gpx4b	13	0.629063	ENSDARG00000076836	gpx4b	https://zfin.org/ZDB-GENE-030410-3	glutathione peroxidase 4b [Source:ZFIN;Acc:ZDB-GENE-030410-3]	ZFIN
7.93088e-19	-0.523765	0.278	0.442	1.77326e-14	dynlrb1	13	0.628959	ENSDARG00000021582	dynlrb1	https://zfin.org/ZDB-GENE-040426-989	dynein, light chain, roadblock-type 1 [Source:ZFIN;Acc:ZDB-GENE-040426-989]	ZFIN
7.46732e-63	-0.976474	0.452	0.719	1.66962e-58	eif4a1b	13	0.628651	ENSDARG00000003032	eif4a1b	https://zfin.org/ZDB-GENE-040120-6	eukaryotic translation initiation factor 4A1B [Source:ZFIN;Acc:ZDB-GENE-040120-6]	ZFIN
4.48203e-28	-0.554312	0.349	0.556	1.00214e-23	sem1	13	0.627698	ENSDARG00000027899	sem1	https://zfin.org/ZDB-GENE-030131-988	SEM1 26S proteasome complex subunit [Source:ZFIN;Acc:ZDB-GENE-030131-988]	ZFIN
6.37141e-44	-1.21991	0.386	0.615	1.42458e-39	mpc1	13	0.627642	ENSDARG00000093448	mpc1	https://zfin.org/ZDB-GENE-040718-94	mitochondrial pyruvate carrier 1 [Source:ZFIN;Acc:ZDB-GENE-040718-94]	ZFIN
1.46795e-06	-0.268989	0.157	0.251	0.032822	irf2	13	0.625498	ENSDARG00000040465	irf2	https://zfin.org/ZDB-GENE-041212-38	interferon regulatory factor 2 [Source:ZFIN;Acc:ZDB-GENE-041212-38]	ZFIN
7.00254e-08	-0.391687	0.17	0.272	0.0015657	si:dkey-112a7.4	13	0.625	ENSDARG00000104636	si:dkey-112a7.4	https://zfin.org/ZDB-GENE-030131-9661	si:dkey-112a7.4 [Source:ZFIN;Acc:ZDB-GENE-030131-9661]	ZFIN
3.72711e-12	-0.371923	0.238	0.381	8.33343e-08	dpy30	13	0.624672	ENSDARG00000004427	dpy30	https://zfin.org/ZDB-GENE-040718-136	dpy-30 histone methyltransferase complex regulatory subunit [Source:ZFIN;Acc:ZDB-GENE-040718-136]	ZFIN
7.32483e-32	-0.862193	0.344	0.551	1.63776e-27	ndufa12	13	0.624319	ENSDARG00000042469	ndufa12	https://zfin.org/ZDB-GENE-050828-1	NADH:ubiquinone oxidoreductase subunit A12 [Source:ZFIN;Acc:ZDB-GENE-050828-1]	ZFIN
1.42429e-08	-0.513653	0.177	0.284	0.000318457	tob1a	13	0.623239	ENSDARG00000032619	tob1a	https://zfin.org/ZDB-GENE-031030-4	transducer of ERBB2, 1a [Source:ZFIN;Acc:ZDB-GENE-031030-4]	ZFIN
8.45346e-74	-1.05514	0.464	0.746	1.89011e-69	h3f3b.1	13	0.621984	ENSDARG00000068434	h3f3b.1	https://zfin.org/ZDB-GENE-050417-65	H3 histone, family 3B.1 [Source:ZFIN;Acc:ZDB-GENE-050417-65]	ZFIN
1.82551e-08	-0.292162	0.174	0.28	0.000408166	zgc:86598	13	0.621429	ENSDARG00000014222	zgc:86598	https://zfin.org/ZDB-GENE-040625-181	zgc:86598 [Source:ZFIN;Acc:ZDB-GENE-040625-181]	ZFIN
2.11981e-13	-0.392829	0.231	0.372	4.73968e-09	dlst	13	0.620968	ENSDARG00000014230	dlst	https://zfin.org/ZDB-GENE-030326-1	dihydrolipoamide S-succinyltransferase [Source:ZFIN;Acc:ZDB-GENE-030326-1]	ZFIN
5.58554e-57	-0.983729	0.442	0.712	1.24887e-52	hmgn6	13	0.620787	ENSDARG00000087636	hmgn6	https://zfin.org/ZDB-GENE-030131-1005	high mobility group nucleosome binding domain 6 [Source:ZFIN;Acc:ZDB-GENE-030131-1005]	ZFIN
3.20399e-20	-0.633428	0.283	0.456	7.1638e-16	ndufab1a	13	0.620614	ENSDARG00000058463	ndufab1a	https://zfin.org/ZDB-GENE-040801-1	NADH:ubiquinone oxidoreductase subunit AB1a [Source:ZFIN;Acc:ZDB-GENE-040801-1]	ZFIN
1.87013e-13	-0.415324	0.233	0.376	4.18142e-09	rnf185	13	0.619681	ENSDARG00000032997	rnf185	https://zfin.org/ZDB-GENE-040426-1977	ring finger protein 185 [Source:ZFIN;Acc:ZDB-GENE-040426-1977]	ZFIN
4.53538e-22	-0.538203	0.319	0.517	1.01407e-17	itm2ba	13	0.617021	ENSDARG00000007098	itm2ba	https://zfin.org/ZDB-GENE-030131-2352	integral membrane protein 2Ba [Source:ZFIN;Acc:ZDB-GENE-030131-2352]	ZFIN
9.46845e-07	-0.26945	0.143	0.232	0.0211705	aars	13	0.616379	ENSDARG00000069142	aars	https://zfin.org/ZDB-GENE-030131-3663	alanyl-tRNA synthetase [Source:ZFIN;Acc:ZDB-GENE-030131-3663]	ZFIN
1.20614e-18	-0.518227	0.27	0.439	2.69681e-14	ndufa11	13	0.615034	ENSDARG00000042777	ndufa11	https://zfin.org/ZDB-GENE-040426-1631	NADH:ubiquinone oxidoreductase subunit A11 [Source:ZFIN;Acc:ZDB-GENE-040426-1631]	ZFIN
9.13509e-20	-0.467252	0.285	0.464	2.04251e-15	eif3c	13	0.614224	ENSDARG00000016443	eif3c	https://zfin.org/ZDB-GENE-030131-6166	eukaryotic translation initiation factor 3, subunit C [Source:ZFIN;Acc:ZDB-GENE-030131-6166]	ZFIN
1.31905e-09	-0.287052	0.179	0.293	2.94927e-05	emc2	13	0.610922	ENSDARG00000003308	emc2	https://zfin.org/ZDB-GENE-040625-82	ER membrane protein complex subunit 2 [Source:ZFIN;Acc:ZDB-GENE-040625-82]	ZFIN
2.06536e-10	-0.37205	0.182	0.298	4.61795e-06	ube2l3a	13	0.610738	ENSDARG00000112087	ube2l3a	https://zfin.org/ZDB-GENE-030131-2977	ubiquitin-conjugating enzyme E2L 3a [Source:ZFIN;Acc:ZDB-GENE-030131-2977]	ZFIN
1.74293e-06	-0.260834	0.14	0.23	0.0389702	rtn3	13	0.608696	ENSDARG00000091348	rtn3	https://zfin.org/ZDB-GENE-030710-5	reticulon 3 [Source:ZFIN;Acc:ZDB-GENE-030710-5]	ZFIN
1.83797e-27	-0.666091	0.305	0.502	4.10952e-23	si:ch211-286b5.5	13	0.60757	ENSDARG00000096661	si:ch211-286b5.5	https://zfin.org/ZDB-GENE-121214-209	si:ch211-286b5.5 [Source:ZFIN;Acc:ZDB-GENE-121214-209]	ZFIN
4.02881e-07	-0.387111	0.138	0.228	0.00900801	carhsp1	13	0.605263	ENSDARG00000053129	carhsp1	https://zfin.org/ZDB-GENE-040426-1479	calcium regulated heat stable protein 1 [Source:ZFIN;Acc:ZDB-GENE-040426-1479]	ZFIN
3.61795e-17	-0.613996	0.246	0.407	8.08938e-13	ndufv3	13	0.604423	ENSDARG00000090389	ndufv3	https://zfin.org/ZDB-GENE-030131-6500	NADH:ubiquinone oxidoreductase subunit V3 [Source:ZFIN;Acc:ZDB-GENE-030131-6500]	ZFIN
1.0965e-08	-0.255185	0.165	0.273	0.000245166	micos13	13	0.604396	ENSDARG00000071378	micos13	https://zfin.org/ZDB-GENE-050309-178	mitochondrial contact site and cristae organizing system subunit 13 [Source:ZFIN;Acc:ZDB-GENE-050309-178]	ZFIN
1.01047e-136	-1.50874	0.533	0.886	2.25932e-132	ppiab	13	0.60158	ENSDARG00000103994	ppiab	https://zfin.org/ZDB-GENE-030131-7459	peptidylprolyl isomerase Ab (cyclophilin A) [Source:ZFIN;Acc:ZDB-GENE-030131-7459]	ZFIN
1.10733e-06	-1.39029	0.128	0.213	0.0247589	ceacam1	13	0.600939	ENSDARG00000041119	ceacam1	https://zfin.org/ZDB-GENE-010724-14	carcinoembryonic antigen-related cell adhesion molecule 1 [Source:ZFIN;Acc:ZDB-GENE-010724-14]	ZFIN
8.1366e-17	-0.465736	0.26	0.433	1.81926e-12	psmb1	13	0.600462	ENSDARG00000009640	psmb1	https://zfin.org/ZDB-GENE-040618-2	proteasome subunit beta 1 [Source:ZFIN;Acc:ZDB-GENE-040618-2]	ZFIN
2.06461e-07	-0.301856	0.15	0.25	0.00461625	vcp	13	0.6	ENSDARG00000020008	vcp	https://zfin.org/ZDB-GENE-030131-5408	valosin containing protein [Source:ZFIN;Acc:ZDB-GENE-030131-5408]	ZFIN
0.000541462	-0.315071	0.081	0.135	1	emp2	13	0.6	ENSDARG00000044588	emp2	https://zfin.org/ZDB-GENE-040822-24	epithelial membrane protein 2 [Source:ZFIN;Acc:ZDB-GENE-040822-24]	ZFIN
2.0193e-24	-0.53468	0.305	0.509	4.51495e-20	ak2	13	0.599214	ENSDARG00000005926	ak2	https://zfin.org/ZDB-GENE-030131-512	adenylate kinase 2 [Source:ZFIN;Acc:ZDB-GENE-030131-512]	ZFIN
2.62011e-06	-0.635686	0.118	0.197	0.0585831	atp6v0a1a	13	0.598985	ENSDARG00000020847	atp6v0a1a	https://zfin.org/ZDB-GENE-030131-3027	ATPase H+ transporting V0 subunit a1a [Source:ZFIN;Acc:ZDB-GENE-030131-3027]	ZFIN
1.3421e-13	-0.408691	0.216	0.361	3.00081e-09	mrpl36	13	0.598338	ENSDARG00000070607	mrpl36	https://zfin.org/ZDB-GENE-060503-821	mitochondrial ribosomal protein L36 [Source:ZFIN;Acc:ZDB-GENE-060503-821]	ZFIN
6.02426e-12	-0.294188	0.221	0.37	1.34697e-07	si:dkey-33c12.4	13	0.597297	ENSDARG00000057890	si:dkey-33c12.4	https://zfin.org/ZDB-GENE-030131-2527	si:dkey-33c12.4 [Source:ZFIN;Acc:ZDB-GENE-030131-2527]	ZFIN
1.54991e-13	-0.384762	0.219	0.367	3.46544e-09	max	13	0.59673	ENSDARG00000024844	max	https://zfin.org/ZDB-GENE-990415-152	myc associated factor X [Source:ZFIN;Acc:ZDB-GENE-990415-152]	ZFIN
8.22223e-26	-1.79758	0.29	0.486	1.83841e-21	BX000438.2	13	0.596708	ENSDARG00000098011	BX000438.2	https://zfin.org/		Clone-based (Ensembl) gene
5.54713e-11	-0.359114	0.201	0.339	1.24028e-06	cct3	13	0.59292	ENSDARG00000016173	cct3	https://zfin.org/ZDB-GENE-020419-5	chaperonin containing TCP1, subunit 3 (gamma) [Source:ZFIN;Acc:ZDB-GENE-020419-5]	ZFIN
1.63059e-49	-0.895647	0.41	0.692	3.64584e-45	btg1	13	0.592486	ENSDARG00000027249	btg1	https://zfin.org/ZDB-GENE-010726-1	B-cell translocation gene 1, anti-proliferative [Source:ZFIN;Acc:ZDB-GENE-010726-1]	ZFIN
1.14655e-13	-0.382133	0.214	0.362	2.56356e-09	copz1	13	0.59116	ENSDARG00000017844	copz1	https://zfin.org/ZDB-GENE-000406-6	coatomer protein complex, subunit zeta 1 [Source:ZFIN;Acc:ZDB-GENE-000406-6]	ZFIN
9.95449e-16	-0.427344	0.253	0.428	2.22572e-11	cct4	13	0.591121	ENSDARG00000013475	cct4	https://zfin.org/ZDB-GENE-040426-1421	chaperonin containing TCP1, subunit 4 (delta) [Source:ZFIN;Acc:ZDB-GENE-040426-1421]	ZFIN
1.92937e-30	-0.808143	0.312	0.528	4.31387e-26	tuba8l2	13	0.590909	ENSDARG00000031164	tuba8l2	https://zfin.org/ZDB-GENE-040426-1646	tubulin, alpha 8 like 2 [Source:ZFIN;Acc:ZDB-GENE-040426-1646]	ZFIN
9.26288e-22	-0.558386	0.287	0.486	2.07109e-17	eif3s10	13	0.590535	ENSDARG00000076815	eif3s10	https://zfin.org/ZDB-GENE-030131-5726	eukaryotic translation initiation factor 3, subunit 10 (theta) [Source:ZFIN;Acc:ZDB-GENE-030131-5726]	ZFIN
5.40042e-23	-0.652394	0.268	0.454	1.20748e-18	ndufs4	13	0.590308	ENSDARG00000052840	ndufs4	https://zfin.org/ZDB-GENE-050522-421	NADH:ubiquinone oxidoreductase subunit S4 [Source:ZFIN;Acc:ZDB-GENE-050522-421]	ZFIN
2.21853e-31	-1.30797	0.312	0.529	4.96041e-27	atp6v1g1	13	0.589792	ENSDARG00000022315	atp6v1g1	https://zfin.org/ZDB-GENE-030131-6965	ATPase H+ transporting V1 subunit G1 [Source:ZFIN;Acc:ZDB-GENE-030131-6965]	ZFIN
8.74922e-08	-1.23927	0.135	0.229	0.00195624	ca15a	13	0.58952	ENSDARG00000015654	ca15a	https://zfin.org/ZDB-GENE-070424-7	carbonic anhydrase XVa [Source:ZFIN;Acc:ZDB-GENE-070424-7]	ZFIN
1.28741e-07	-0.265789	0.135	0.229	0.00287852	psmc5	13	0.58952	ENSDARG00000015315	psmc5	https://zfin.org/ZDB-GENE-030131-6547	proteasome 26S subunit, ATPase 5 [Source:ZFIN;Acc:ZDB-GENE-030131-6547]	ZFIN
8.78042e-08	-0.285789	0.147	0.25	0.00196321	rwdd1	13	0.588	ENSDARG00000015930	rwdd1	https://zfin.org/ZDB-GENE-040718-270	RWD domain containing 1 [Source:ZFIN;Acc:ZDB-GENE-040718-270]	ZFIN
5.65956e-14	-0.582884	0.211	0.359	1.26542e-09	rnasekb	13	0.587744	ENSDARG00000104458	rnasekb	https://zfin.org/ZDB-GENE-060825-160	ribonuclease, RNase K b [Source:ZFIN;Acc:ZDB-GENE-060825-160]	ZFIN
1.62694e-16	-0.476626	0.226	0.385	3.63768e-12	ndufs2	13	0.587013	ENSDARG00000007526	ndufs2	https://zfin.org/ZDB-GENE-050522-273	NADH:ubiquinone oxidoreductase core subunit S2 [Source:ZFIN;Acc:ZDB-GENE-050522-273]	ZFIN
1.44526e-28	-0.589659	0.295	0.503	3.23146e-24	hsbp1b	13	0.586481	ENSDARG00000041921	hsbp1b	https://zfin.org/ZDB-GENE-040426-1721	heat shock factor binding protein 1b [Source:ZFIN;Acc:ZDB-GENE-040426-1721]	ZFIN
1.06332e-08	-0.316507	0.174	0.297	0.000237747	seta	13	0.585859	ENSDARG00000031495	seta	https://zfin.org/ZDB-GENE-030131-2221	SET nuclear proto-oncogene a [Source:ZFIN;Acc:ZDB-GENE-030131-2221]	ZFIN
1.31749e-24	-0.590499	0.28	0.478	2.94578e-20	spcs1	13	0.585774	ENSDARG00000059298	spcs1	https://zfin.org/ZDB-GENE-050809-130	signal peptidase complex subunit 1 [Source:ZFIN;Acc:ZDB-GENE-050809-130]	ZFIN
3.07589e-07	-0.306735	0.14	0.239	0.00687738	lsm6	13	0.585774	ENSDARG00000036995	lsm6	https://zfin.org/ZDB-GENE-040625-50	LSM6 homolog, U6 small nuclear RNA and mRNA degradation associated [Source:ZFIN;Acc:ZDB-GENE-040625-50]	ZFIN
1.20607e-08	-0.291224	0.165	0.282	0.000269665	dido1	13	0.585106	ENSDARG00000057940	dido1	https://zfin.org/ZDB-GENE-030131-6117	death inducer-obliterator 1 [Source:ZFIN;Acc:ZDB-GENE-030131-6117]	ZFIN
1.17022e-26	-0.549947	0.317	0.542	2.61651e-22	ola1	13	0.584871	ENSDARG00000044565	ola1	https://zfin.org/ZDB-GENE-030131-5063	Obg-like ATPase 1 [Source:ZFIN;Acc:ZDB-GENE-030131-5063]	ZFIN
1.07868e-07	-0.325998	0.138	0.236	0.00241183	smarce1	13	0.584746	ENSDARG00000016871	smarce1	https://zfin.org/ZDB-GENE-030131-967	SWI/SNF related, matrix associated, actin dependent regulator of chromatin, subfamily e, member 1 [Source:ZFIN;Acc:ZDB-GENE-030131-967]	ZFIN
7.8598e-11	-0.445778	0.184	0.315	1.75737e-06	eif5a2	13	0.584127	ENSDARG00000056186	eif5a2	https://zfin.org/ZDB-GENE-040426-2405	eukaryotic translation initiation factor 5A2 [Source:ZFIN;Acc:ZDB-GENE-040426-2405]	ZFIN
7.50893e-15	-0.521269	0.224	0.384	1.67892e-10	ssr4	13	0.583333	ENSDARG00000019444	ssr4	https://zfin.org/ZDB-GENE-030131-4900	signal sequence receptor, delta [Source:ZFIN;Acc:ZDB-GENE-030131-4900]	ZFIN
3.78881e-10	-0.323852	0.17	0.292	8.4714e-06	pdcd5	13	0.582192	ENSDARG00000026072	pdcd5	https://zfin.org/ZDB-GENE-040426-980	programmed cell death 5 [Source:ZFIN;Acc:ZDB-GENE-040426-980]	ZFIN
3.42943e-08	-0.324859	0.133	0.229	0.000766786	sdhaf4	13	0.580786	ENSDARG00000039390	sdhaf4	https://zfin.org/ZDB-GENE-040724-116	succinate dehydrogenase complex assembly factor 4 [Source:ZFIN;Acc:ZDB-GENE-040724-116]	ZFIN
7.68236e-08	-0.250222	0.138	0.238	0.0017177	snap23.1	13	0.579832	ENSDARG00000012874	snap23.1	https://zfin.org/ZDB-GENE-040426-883	synaptosome associated protein 23.1 [Source:ZFIN;Acc:ZDB-GENE-040426-883]	ZFIN
4.85823e-18	-0.527805	0.241	0.416	1.08625e-13	ube2e3	13	0.579327	ENSDARG00000012244	ube2e3	https://zfin.org/ZDB-GENE-030131-408	ubiquitin-conjugating enzyme E2E 3 (UBC4/5 homolog, yeast) [Source:ZFIN;Acc:ZDB-GENE-030131-408]	ZFIN
5.19562e-08	-0.270658	0.14	0.242	0.00116169	cops2	13	0.578512	ENSDARG00000004785	cops2	https://zfin.org/ZDB-GENE-040625-15	COP9 signalosome subunit 2 [Source:ZFIN;Acc:ZDB-GENE-040625-15]	ZFIN
1.99424e-10	-0.285412	0.177	0.306	4.45892e-06	rab14	13	0.578431	ENSDARG00000074246	rab14	https://zfin.org/ZDB-GENE-030826-20	RAB14, member RAS oncogene family [Source:ZFIN;Acc:ZDB-GENE-030826-20]	ZFIN
7.75928e-16	-0.397886	0.233	0.403	1.7349e-11	tcp1	13	0.578164	ENSDARG00000017891	tcp1	https://zfin.org/ZDB-GENE-990714-24	t-complex 1 [Source:ZFIN;Acc:ZDB-GENE-990714-24]	ZFIN
0.000286523	-1.07775	0.076	0.132	1	apoeb	13	0.575758	ENSDARG00000040295	apoeb	https://zfin.org/ZDB-GENE-980526-368	apolipoprotein Eb [Source:ZFIN;Acc:ZDB-GENE-980526-368]	ZFIN
0.00214122	-1.58528	0.061	0.106	1	FP016234.1	13	0.575472	ENSDARG00000100246	FP016234.1	https://zfin.org/		Clone-based (Ensembl) gene
1.60588e-08	-0.312995	0.145	0.252	0.000359059	hdac1	13	0.575397	ENSDARG00000015427	hdac1	https://zfin.org/ZDB-GENE-020419-32	histone deacetylase 1 [Source:ZFIN;Acc:ZDB-GENE-020419-32]	ZFIN
1.83721e-09	-0.273255	0.172	0.299	4.10781e-05	nr3c1	13	0.575251	ENSDARG00000025032	nr3c1	https://zfin.org/ZDB-GENE-050522-503	nuclear receptor subfamily 3, group C, member 1 (glucocorticoid receptor) [Source:ZFIN;Acc:ZDB-GENE-050522-503]	ZFIN
2.61976e-22	-0.651478	0.253	0.44	5.85753e-18	ndufs3	13	0.575	ENSDARG00000015385	ndufs3	https://zfin.org/ZDB-GENE-050417-274	NADH:ubiquinone oxidoreductase core subunit S3 [Source:ZFIN;Acc:ZDB-GENE-050417-274]	ZFIN
1.92558e-09	-0.280055	0.16	0.279	4.30541e-05	CABZ01087560.1	13	0.573477	ENSDARG00000117652	CABZ01087560.1	https://zfin.org/		Clone-based (Ensembl) gene
2.05866e-57	-0.927982	0.43	0.751	4.60296e-53	hmgb2a	13	0.57257	ENSDARG00000029722	hmgb2a	https://zfin.org/ZDB-GENE-051120-126	high mobility group box 2a [Source:ZFIN;Acc:ZDB-GENE-051120-126]	ZFIN
1.82715e-06	-0.345999	0.135	0.236	0.0408532	tubb2b	13	0.572034	ENSDARG00000098591	tubb2b	https://zfin.org/ZDB-GENE-030131-722	tubulin, beta 2b [Source:ZFIN;Acc:ZDB-GENE-030131-722]	ZFIN
8.05197e-10	-0.30372	0.16	0.281	1.80034e-05	sf3a2	13	0.569395	ENSDARG00000021107	sf3a2	https://zfin.org/ZDB-GENE-040426-897	splicing factor 3a, subunit 2 [Source:ZFIN;Acc:ZDB-GENE-040426-897]	ZFIN
6.01339e-21	-0.49555	0.246	0.433	1.34453e-16	acadm	13	0.568129	ENSDARG00000038900	acadm	https://zfin.org/ZDB-GENE-040426-1945	acyl-CoA dehydrogenase medium chain [Source:ZFIN;Acc:ZDB-GENE-040426-1945]	ZFIN
2.11386e-07	-0.254105	0.138	0.243	0.00472638	cbx5	13	0.567901	ENSDARG00000061187	cbx5	https://zfin.org/ZDB-GENE-030131-5553	chromobox homolog 5 (HP1 alpha homolog, Drosophila) [Source:ZFIN;Acc:ZDB-GENE-030131-5553]	ZFIN
5.58542e-47	-1.37477	0.356	0.627	1.24884e-42	atp5mc1	13	0.567783	ENSDARG00000056008	atp5mc1	https://zfin.org/ZDB-GENE-040426-1966	ATP synthase membrane subunit c locus 1 [Source:ZFIN;Acc:ZDB-GENE-040426-1966]	ZFIN
9.58713e-08	-0.266688	0.135	0.238	0.00214359	ginm1	13	0.567227	ENSDARG00000021975	ginm1	https://zfin.org/ZDB-GENE-030131-5900	glycoprotein integral membrane 1 [Source:ZFIN;Acc:ZDB-GENE-030131-5900]	ZFIN
1.44309e-18	-0.566943	0.221	0.39	3.2266e-14	selenot1a	13	0.566667	ENSDARG00000058354	selenot1a	https://zfin.org/ZDB-GENE-030327-6	selenoprotein T, 1a [Source:ZFIN;Acc:ZDB-GENE-030327-6]	ZFIN
2.67625e-26	-0.59923	0.287	0.507	5.98383e-22	si:ch211-235e9.6	13	0.566075	ENSDARG00000103101	si:ch211-235e9.6	https://zfin.org/ZDB-GENE-141216-417	si:ch211-235e9.6 [Source:ZFIN;Acc:ZDB-GENE-141216-417]	ZFIN
1.81781e-31	-0.769459	0.29	0.513	4.06444e-27	ndufs5	13	0.565302	ENSDARG00000006290	ndufs5	https://zfin.org/ZDB-GENE-050522-437	NADH:ubiquinone oxidoreductase subunit S5 [Source:ZFIN;Acc:ZDB-GENE-050522-437]	ZFIN
8.19696e-07	-0.253203	0.113	0.2	0.0183276	sugt1	13	0.565	ENSDARG00000100083	sugt1	https://zfin.org/ZDB-GENE-041114-56	SGT1 homolog, MIS12 kinetochore complex assembly cochaperone [Source:ZFIN;Acc:ZDB-GENE-041114-56]	ZFIN
3.94144e-09	-0.325779	0.145	0.257	8.81267e-05	bzw1b	13	0.564202	ENSDARG00000099148	bzw1b	https://zfin.org/ZDB-GENE-040426-2881	basic leucine zipper and W2 domains 1b [Source:ZFIN;Acc:ZDB-GENE-040426-2881]	ZFIN
5.75422e-16	-0.455779	0.209	0.371	1.28659e-11	mrps36	13	0.563342	ENSDARG00000079823	mrps36	https://zfin.org/ZDB-GENE-081104-343	mitochondrial ribosomal protein S36 [Source:ZFIN;Acc:ZDB-GENE-081104-343]	ZFIN
4.34192e-14	-0.477952	0.209	0.371	9.70811e-10	dedd1	13	0.563342	ENSDARG00000002758	dedd1	https://zfin.org/ZDB-GENE-000616-2	death effector domain-containing 1 [Source:ZFIN;Acc:ZDB-GENE-000616-2]	ZFIN
6.7004e-08	-0.292801	0.13	0.231	0.00149814	uqcc3	13	0.562771	ENSDARG00000093382	uqcc3	https://zfin.org/ZDB-GENE-030131-8451	ubiquinol-cytochrome c reductase complex assembly factor 3 [Source:ZFIN;Acc:ZDB-GENE-030131-8451]	ZFIN
8.43841e-30	-0.717681	0.287	0.51	1.88674e-25	UBB	13	0.562745	ENSDARG00000002369	UBB	https://zfin.org/ZDB-GENE-030131-8486	ubiquitin B [Source:HGNC Symbol;Acc:HGNC:12463]	HGNC Symbol
1.19201e-10	-0.315999	0.167	0.297	2.66522e-06	eif1ad	13	0.56229	ENSDARG00000016280	eif1ad	https://zfin.org/ZDB-GENE-040426-1199	eukaryotic translation initiation factor 1A domain containing [Source:ZFIN;Acc:ZDB-GENE-040426-1199]	ZFIN
2.1013e-17	-0.475224	0.231	0.411	4.69829e-13	cct7	13	0.562044	ENSDARG00000007385	cct7	https://zfin.org/ZDB-GENE-020419-7	chaperonin containing TCP1, subunit 7 (eta) [Source:ZFIN;Acc:ZDB-GENE-020419-7]	ZFIN
1.48576e-15	-0.456748	0.194	0.346	3.32202e-11	rhocb	13	0.560694	ENSDARG00000018328	rhocb	https://zfin.org/ZDB-GENE-040718-144	ras homolog family member Cb [Source:ZFIN;Acc:ZDB-GENE-040718-144]	ZFIN
4.26843e-64	-1.33393	0.396	0.707	9.54378e-60	cfl1l	13	0.560113	ENSDARG00000012972	cfl1l	https://zfin.org/ZDB-GENE-040426-2770	cofilin 1 (non-muscle), like [Source:ZFIN;Acc:ZDB-GENE-040426-2770]	ZFIN
2.62495e-10	-0.300863	0.165	0.295	5.86913e-06	slirp	13	0.559322	ENSDARG00000097753	slirp	https://zfin.org/ZDB-GENE-030729-30	SRA stem-loop interacting RNA binding protein [Source:ZFIN;Acc:ZDB-GENE-030729-30]	ZFIN
4.02239e-37	-0.656061	0.324	0.58	8.99367e-33	znf706	13	0.558621	ENSDARG00000056307	znf706	https://zfin.org/ZDB-GENE-040718-454	zinc finger protein 706 [Source:ZFIN;Acc:ZDB-GENE-040718-454]	ZFIN
5.13507e-69	-1.2452	0.393	0.704	1.14815e-64	ldhba	13	0.558239	ENSDARG00000019644	ldhba	https://zfin.org/ZDB-GENE-991026-6	lactate dehydrogenase Ba [Source:ZFIN;Acc:ZDB-GENE-991026-6]	ZFIN
6.49092e-06	-0.291703	0.101	0.181	0.14513	acin1b	13	0.558011	ENSDARG00000026842	acin1b	https://zfin.org/ZDB-GENE-030826-12	apoptotic chromatin condensation inducer 1b [Source:ZFIN;Acc:ZDB-GENE-030826-12]	ZFIN
2.30622e-20	-0.534601	0.241	0.432	5.15649e-16	wdr83os	13	0.55787	ENSDARG00000025554	wdr83os	https://zfin.org/ZDB-GENE-040426-1674	WD repeat domain 83 opposite strand [Source:ZFIN;Acc:ZDB-GENE-040426-1674]	ZFIN
2.67974e-08	-0.252455	0.135	0.242	0.000599163	aimp1a	13	0.557851	ENSDARG00000060036	aimp1a	https://zfin.org/ZDB-GENE-060825-144	aminoacyl tRNA synthetase complex interacting multifunctional protein 1a [Source:ZFIN;Acc:ZDB-GENE-060825-144]	ZFIN
2.85271e-08	-0.330531	0.14	0.251	0.000637836	ddx39ab	13	0.557769	ENSDARG00000015111	ddx39ab	https://zfin.org/ZDB-GENE-040426-2902	DEAD (Asp-Glu-Ala-Asp) box polypeptide 39Ab [Source:ZFIN;Acc:ZDB-GENE-040426-2902]	ZFIN
6.37533e-27	-0.851432	0.305	0.548	1.42546e-22	h2afvb	13	0.556569	ENSDARG00000116491	h2afvb	https://zfin.org/ZDB-GENE-050506-24	H2A histone family, member Vb [Source:ZFIN;Acc:ZDB-GENE-050506-24]	ZFIN
2.79733e-27	-0.652778	0.278	0.5	6.25456e-23	dldh	13	0.556	ENSDARG00000008785	dldh	https://zfin.org/ZDB-GENE-040120-4	dihydrolipoamide dehydrogenase [Source:ZFIN;Acc:ZDB-GENE-040120-4]	ZFIN
8.16781e-15	-0.4112	0.199	0.358	1.82624e-10	uqcrc2a	13	0.555866	ENSDARG00000014794	uqcrc2a	https://zfin.org/ZDB-GENE-040718-405	ubiquinol-cytochrome c reductase core protein 2a [Source:ZFIN;Acc:ZDB-GENE-040718-405]	ZFIN
1.11229e-07	-0.25553	0.12	0.216	0.00248696	ndufaf1	13	0.555556	ENSDARG00000025549	ndufaf1	https://zfin.org/ZDB-GENE-050306-9	NADH:ubiquinone oxidoreductase complex assembly factor 1 [Source:ZFIN;Acc:ZDB-GENE-050306-9]	ZFIN
7.54223e-10	-0.319975	0.15	0.27	1.68637e-05	eif4a3	13	0.555556	ENSDARG00000102978	eif4a3	https://zfin.org/ZDB-GENE-040426-915	eukaryotic translation initiation factor 4A3 [Source:ZFIN;Acc:ZDB-GENE-040426-915]	ZFIN
1.69925e-22	-0.445152	0.251	0.452	3.79935e-18	lsm12b	13	0.55531	ENSDARG00000109510	lsm12b	https://zfin.org/ZDB-GENE-040426-2164	LSM12 homolog b [Source:ZFIN;Acc:ZDB-GENE-040426-2164]	ZFIN
2.75526e-15	-0.398342	0.206	0.371	6.16049e-11	psma6b	13	0.555256	ENSDARG00000013966	psma6b	https://zfin.org/ZDB-GENE-040718-329	proteasome subunit alpha 6b [Source:ZFIN;Acc:ZDB-GENE-040718-329]	ZFIN
9.52606e-15	-0.429685	0.197	0.355	2.12993e-10	psmb2	13	0.55493	ENSDARG00000031511	psmb2	https://zfin.org/ZDB-GENE-040718-353	proteasome subunit beta 2 [Source:ZFIN;Acc:ZDB-GENE-040718-353]	ZFIN
1.10775e-13	-0.605348	0.192	0.346	2.47683e-09	nfkbiab	13	0.554913	ENSDARG00000007693	nfkbiab	https://zfin.org/ZDB-GENE-030131-1819	nuclear factor of kappa light polypeptide gene enhancer in B-cells inhibitor, alpha b [Source:ZFIN;Acc:ZDB-GENE-030131-1819]	ZFIN
1.26622e-58	-1.19425	0.364	0.656	2.83114e-54	atp5f1d	13	0.554878	ENSDARG00000019404	atp5f1d	https://zfin.org/ZDB-GENE-030131-7649	ATP synthase F1 subunit delta [Source:ZFIN;Acc:ZDB-GENE-030131-7649]	ZFIN
1.46542e-09	-0.25135	0.152	0.274	3.27653e-05	rtn4a	13	0.554745	ENSDARG00000044601	rtn4a	https://zfin.org/ZDB-GENE-030710-1	reticulon 4a [Source:ZFIN;Acc:ZDB-GENE-030710-1]	ZFIN
2.82771e-29	-0.614442	0.295	0.532	6.32247e-25	eif3s6ip	13	0.554511	ENSDARG00000101082	eif3s6ip	https://zfin.org/ZDB-GENE-040426-2138	eukaryotic translation initiation factor 3, subunit 6 interacting protein [Source:ZFIN;Acc:ZDB-GENE-040426-2138]	ZFIN
1.1241e-09	-1.58062	0.143	0.259	2.51338e-05	agr2	13	0.552124	ENSDARG00000070480	agr2	https://zfin.org/ZDB-GENE-050417-214	anterior gradient 2 [Source:ZFIN;Acc:ZDB-GENE-050417-214]	ZFIN
4.46056e-13	-0.40851	0.192	0.348	9.97337e-09	hnrnpabb	13	0.551724	ENSDARG00000099865	hnrnpabb	https://zfin.org/ZDB-GENE-040426-2516	heterogeneous nuclear ribonucleoprotein A/Bb [Source:ZFIN;Acc:ZDB-GENE-040426-2516]	ZFIN
4.84728e-10	-0.298854	0.155	0.281	1.0838e-05	cdv3	13	0.551601	ENSDARG00000023028	cdv3	https://zfin.org/ZDB-GENE-030131-6034	carnitine deficiency-associated gene expressed in ventricle 3 [Source:ZFIN;Acc:ZDB-GENE-030131-6034]	ZFIN
2.40064e-13	-0.371253	0.179	0.325	5.36758e-09	vps28	13	0.550769	ENSDARG00000103203	vps28	https://zfin.org/ZDB-GENE-040426-1527	VPS28 subunit of ESCRT-I [Source:ZFIN;Acc:ZDB-GENE-040426-1527]	ZFIN
7.70773e-11	-0.313915	0.152	0.277	1.72337e-06	mrpl13	13	0.548736	ENSDARG00000056903	mrpl13	https://zfin.org/ZDB-GENE-050522-167	mitochondrial ribosomal protein L13 [Source:ZFIN;Acc:ZDB-GENE-050522-167]	ZFIN
5.25821e-37	-0.863336	0.297	0.542	1.17568e-32	suclg1	13	0.54797	ENSDARG00000052712	suclg1	https://zfin.org/ZDB-GENE-040912-101	succinate-CoA ligase, alpha subunit [Source:ZFIN;Acc:ZDB-GENE-040912-101]	ZFIN
1.95081e-14	-0.446705	0.189	0.345	4.36181e-10	ube2ib	13	0.547826	ENSDARG00000007438	ube2ib	https://zfin.org/ZDB-GENE-990614-17	ubiquitin-conjugating enzyme E2Ib [Source:ZFIN;Acc:ZDB-GENE-990614-17]	ZFIN
1.74631e-13	-0.46685	0.192	0.351	3.90458e-09	tnrc6c1	13	0.547009	ENSDARG00000076847	tnrc6c1	https://zfin.org/ZDB-GENE-030131-7440	trinucleotide repeat containing adaptor 6C1 [Source:ZFIN;Acc:ZDB-GENE-030131-7440]	ZFIN
4.77304e-06	-0.253663	0.096	0.176	0.10672	prpf39	13	0.545455	ENSDARG00000100209	prpf39	https://zfin.org/ZDB-GENE-030616-420	PRP39 pre-mRNA processing factor 39 homolog (yeast) [Source:ZFIN;Acc:ZDB-GENE-030616-420]	ZFIN
1.38618e-16	-0.442292	0.199	0.365	3.09936e-12	zgc:91910	13	0.545205	ENSDARG00000035678	zgc:91910	https://zfin.org/ZDB-GENE-040808-48	zgc:91910 [Source:ZFIN;Acc:ZDB-GENE-040808-48]	ZFIN
1.13938e-32	-0.819376	0.297	0.545	2.54754e-28	dynll1	13	0.544954	ENSDARG00000058454	dynll1	https://zfin.org/ZDB-GENE-040426-1961	dynein, light chain, LC8-type 1 [Source:ZFIN;Acc:ZDB-GENE-040426-1961]	ZFIN
4.9694e-21	-0.59199	0.226	0.415	1.11111e-16	ndufv2	13	0.544578	ENSDARG00000013044	ndufv2	https://zfin.org/ZDB-GENE-040426-1713	NADH:ubiquinone oxidoreductase core subunit V2 [Source:ZFIN;Acc:ZDB-GENE-040426-1713]	ZFIN
3.14538e-24	-0.58062	0.268	0.493	7.03276e-20	mhc1zba	13	0.543611	ENSDARG00000036588	mhc1zba	https://zfin.org/ZDB-GENE-040426-2149	major histocompatibility complex class I ZBA [Source:ZFIN;Acc:ZDB-GENE-040426-2149]	ZFIN
3.47742e-09	-0.284316	0.138	0.254	7.77516e-05	tmem106ba	13	0.543307	ENSDARG00000101936	tmem106ba	https://zfin.org/ZDB-GENE-040426-1336	transmembrane protein 106Ba [Source:ZFIN;Acc:ZDB-GENE-040426-1336]	ZFIN
5.6988e-21	-0.613118	0.226	0.416	1.27419e-16	sod2	13	0.543269	ENSDARG00000042644	sod2	https://zfin.org/ZDB-GENE-030131-7742	superoxide dismutase 2, mitochondrial [Source:ZFIN;Acc:ZDB-GENE-030131-7742]	ZFIN
2.84471e-20	-0.617634	0.226	0.416	6.36049e-16	anp32e	13	0.543269	ENSDARG00000054804	anp32e	https://zfin.org/ZDB-GENE-040426-2448	acidic (leucine-rich) nuclear phosphoprotein 32 family, member E [Source:ZFIN;Acc:ZDB-GENE-040426-2448]	ZFIN
2.38881e-07	-0.265793	0.113	0.208	0.00534114	srsf9	13	0.543269	ENSDARG00000008097	srsf9	https://zfin.org/ZDB-GENE-040426-2397	serine and arginine rich splicing factor 9 [Source:ZFIN;Acc:ZDB-GENE-040426-2397]	ZFIN
1.97697e-52	-1.1498	0.334	0.615	4.4203e-48	zgc:162944	13	0.543089	ENSDARG00000069846	zgc:162944	https://zfin.org/ZDB-GENE-070424-75	zgc:162944 [Source:ZFIN;Acc:ZDB-GENE-070424-75]	ZFIN
4.94389e-97	-1.3772	0.425	0.784	1.1054e-92	eef1da	13	0.542092	ENSDARG00000102291	eef1da	https://zfin.org/ZDB-GENE-040426-2740	eukaryotic translation elongation factor 1 delta a (guanine nucleotide exchange protein) [Source:ZFIN;Acc:ZDB-GENE-040426-2740]	ZFIN
4.20682e-08	-0.310204	0.12	0.222	0.000940602	csnk1db	13	0.540541	ENSDARG00000006125	csnk1db	https://zfin.org/ZDB-GENE-040426-2385	casein kinase 1, delta b [Source:ZFIN;Acc:ZDB-GENE-040426-2385]	ZFIN
2.25671e-16	-0.480803	0.209	0.388	5.04578e-12	srsf2a	13	0.53866	ENSDARG00000057484	srsf2a	https://zfin.org/ZDB-GENE-040426-2706	serine and arginine rich splicing factor 2a [Source:ZFIN;Acc:ZDB-GENE-040426-2706]	ZFIN
9.35589e-12	-0.44588	0.152	0.284	2.09188e-07	zgc:56525	13	0.535211	ENSDARG00000025858	zgc:56525	https://zfin.org/ZDB-GENE-040426-1060	zgc:56525 [Source:ZFIN;Acc:ZDB-GENE-040426-1060]	ZFIN
8.81598e-18	-0.41252	0.214	0.4	1.97117e-13	chmp2a	13	0.535	ENSDARG00000053979	chmp2a	https://zfin.org/ZDB-GENE-040426-2922	charged multivesicular body protein 2A [Source:ZFIN;Acc:ZDB-GENE-040426-2922]	ZFIN
3.93659e-35	-0.888436	0.28	0.524	8.80183e-31	uqcrb	13	0.534351	ENSDARG00000011146	uqcrb	https://zfin.org/ZDB-GENE-050522-542	ubiquinol-cytochrome c reductase binding protein [Source:ZFIN;Acc:ZDB-GENE-050522-542]	ZFIN
1.69551e-17	-1.379	0.192	0.36	3.79099e-13	atp1a1a.3	13	0.533333	ENSDARG00000039131	atp1a1a.3	https://zfin.org/ZDB-GENE-001212-3	ATPase Na+/K+ transporting subunit alpha 1a, tandem duplicate 3 [Source:ZFIN;Acc:ZDB-GENE-001212-3]	ZFIN
5.20224e-10	-0.402695	0.133	0.25	1.16317e-05	sec11a	13	0.532	ENSDARG00000008936	sec11a	https://zfin.org/ZDB-GENE-040718-227	SEC11 homolog A, signal peptidase complex subunit [Source:ZFIN;Acc:ZDB-GENE-040718-227]	ZFIN
6.81108e-24	-0.640106	0.229	0.431	1.52289e-19	ndufa7	13	0.531323	ENSDARG00000036684	ndufa7	https://zfin.org/ZDB-GENE-040801-169	NADH:ubiquinone oxidoreductase subunit A7 [Source:ZFIN;Acc:ZDB-GENE-040801-169]	ZFIN
2.02819e-07	-0.397138	0.103	0.194	0.00453482	mef2aa	13	0.530928	ENSDARG00000031756	mef2aa	https://zfin.org/ZDB-GENE-990415-163	myocyte enhancer factor 2aa [Source:ZFIN;Acc:ZDB-GENE-990415-163]	ZFIN
1.16802e-16	-0.470495	0.192	0.362	2.61158e-12	psma4	13	0.530387	ENSDARG00000045928	psma4	https://zfin.org/ZDB-GENE-040426-1932	proteasome subunit alpha 4 [Source:ZFIN;Acc:ZDB-GENE-040426-1932]	ZFIN
2.75626e-41	-0.849386	0.297	0.561	6.16273e-37	glrx	13	0.529412	ENSDARG00000028106	glrx	https://zfin.org/ZDB-GENE-041010-11	glutaredoxin (thioltransferase) [Source:ZFIN;Acc:ZDB-GENE-041010-11]	ZFIN
1.87904e-09	-0.308716	0.128	0.242	4.20136e-05	prelid3b	13	0.528926	ENSDARG00000009505	prelid3b	https://zfin.org/ZDB-GENE-031002-13	PRELI domain containing 3 [Source:ZFIN;Acc:ZDB-GENE-031002-13]	ZFIN
8.27058e-17	-0.505267	0.187	0.354	1.84922e-12	ndufa10	13	0.528249	ENSDARG00000013333	ndufa10	https://zfin.org/ZDB-GENE-030131-670	NADH:ubiquinone oxidoreductase subunit A10 [Source:ZFIN;Acc:ZDB-GENE-030131-670]	ZFIN
3.99946e-32	-0.840717	0.258	0.49	8.94239e-28	uqcrfs1	13	0.526531	ENSDARG00000007745	uqcrfs1	https://zfin.org/ZDB-GENE-040426-2060	ubiquinol-cytochrome c reductase, Rieske iron-sulfur polypeptide 1 [Source:ZFIN;Acc:ZDB-GENE-040426-2060]	ZFIN
1.70187e-33	-0.796079	0.268	0.51	3.80521e-29	cyc1	13	0.52549	ENSDARG00000038075	cyc1	https://zfin.org/ZDB-GENE-031105-2	cytochrome c-1 [Source:ZFIN;Acc:ZDB-GENE-031105-2]	ZFIN
4.82206e-05	-1.00172	0.074	0.141	1	si:dkey-65b12.6	13	0.524823	ENSDARG00000076830	si:dkey-65b12.6	https://zfin.org/ZDB-GENE-060526-329	si:dkey-65b12.6 [Source:ZFIN;Acc:ZDB-GENE-060526-329]	ZFIN
1.57573e-25	-1.0305	0.238	0.454	3.52318e-21	si:ch211-39k3.2	13	0.524229	ENSDARG00000075881	si:ch211-39k3.2	https://zfin.org/ZDB-GENE-070705-180	si:ch211-39k3.2 [Source:ZFIN;Acc:ZDB-GENE-070705-180]	ZFIN
1.48455e-07	-0.25922	0.113	0.216	0.00331931	polr2a	13	0.523148	ENSDARG00000099966	polr2a	https://zfin.org/ZDB-GENE-041008-78	polymerase (RNA) II (DNA directed) polypeptide A [Source:ZFIN;Acc:ZDB-GENE-041008-78]	ZFIN
7.1413e-09	-0.26723	0.13	0.249	0.000159672	polr2k	13	0.522088	ENSDARG00000075616	polr2k	https://zfin.org/ZDB-GENE-070820-18	polymerase (RNA) II (DNA directed) polypeptide K [Source:ZFIN;Acc:ZDB-GENE-070820-18]	ZFIN
1.16473e-06	-0.288504	0.098	0.188	0.0260423	rbbp6	13	0.521277	ENSDARG00000037919	rbbp6	https://zfin.org/ZDB-GENE-040930-5	retinoblastoma binding protein 6 [Source:ZFIN;Acc:ZDB-GENE-040930-5]	ZFIN
1.42945e-37	-0.845123	0.283	0.543	3.19611e-33	arpc3	13	0.521179	ENSDARG00000057882	arpc3	https://zfin.org/ZDB-GENE-040625-107	actin related protein 2/3 complex, subunit 3 [Source:ZFIN;Acc:ZDB-GENE-040625-107]	ZFIN
2.41494e-14	-0.314319	0.174	0.334	5.39957e-10	MRPS12	13	0.520958	ENSDARG00000089836	MRPS12	https://zfin.org/ZDB-GENE-091204-48	mitochondrial ribosomal protein S12 [Source:HGNC Symbol;Acc:HGNC:10380]	HGNC Symbol
9.85777e-10	-0.29215	0.13	0.25	2.2041e-05	vta1	13	0.52	ENSDARG00000013732	vta1	https://zfin.org/ZDB-GENE-040426-2154	vesicle (multivesicular body) trafficking 1 [Source:ZFIN;Acc:ZDB-GENE-040426-2154]	ZFIN
5.98399e-50	-1.21894	0.369	0.711	1.33796e-45	hmgn2	13	0.518987	ENSDARG00000099572	hmgn2	https://zfin.org/ZDB-GENE-051030-81	high mobility group nucleosomal binding domain 2 [Source:ZFIN;Acc:ZDB-GENE-051030-81]	ZFIN
3.59878e-64	-1.59465	0.359	0.692	8.04652e-60	aldob	13	0.518786	ENSDARG00000053684	aldob	https://zfin.org/ZDB-GENE-030131-383	aldolase b, fructose-bisphosphate [Source:ZFIN;Acc:ZDB-GENE-030131-383]	ZFIN
6.82045e-11	-0.33609	0.14	0.27	1.52498e-06	idh1	13	0.518519	ENSDARG00000025375	idh1	https://zfin.org/ZDB-GENE-031006-1	isocitrate dehydrogenase 1 (NADP+), soluble [Source:ZFIN;Acc:ZDB-GENE-031006-1]	ZFIN
1.7898e-09	-0.322279	0.13	0.251	4.00182e-05	nop10	13	0.517928	ENSDARG00000104227	nop10	https://zfin.org/ZDB-GENE-041007-4	NOP10 ribonucleoprotein homolog (yeast) [Source:ZFIN;Acc:ZDB-GENE-041007-4]	ZFIN
1.27223e-10	-0.361058	0.145	0.28	2.84459e-06	snrpd2	13	0.517857	ENSDARG00000040440	snrpd2	https://zfin.org/ZDB-GENE-040914-10	small nuclear ribonucleoprotein D2 polypeptide [Source:ZFIN;Acc:ZDB-GENE-040914-10]	ZFIN
1.00941e-19	-0.386041	0.204	0.394	2.25695e-15	sap30l	13	0.517766	ENSDARG00000030213	sap30l	https://zfin.org/ZDB-GENE-030131-5287	sap30-like [Source:ZFIN;Acc:ZDB-GENE-030131-5287]	ZFIN
3.45825e-44	-0.735947	0.317	0.613	7.73231e-40	si:ch211-196l7.4	13	0.517129	ENSDARG00000095451	si:ch211-196l7.4	https://zfin.org/ZDB-GENE-050419-122	si:ch211-196l7.4 [Source:ZFIN;Acc:ZDB-GENE-050419-122]	ZFIN
8.62387e-11	-0.302055	0.138	0.267	1.92821e-06	mmgt1	13	0.516854	ENSDARG00000010553	mmgt1	https://zfin.org/ZDB-GENE-040801-65	membrane magnesium transporter 1 [Source:ZFIN;Acc:ZDB-GENE-040801-65]	ZFIN
5.44268e-05	-0.25688	0.066	0.128	1	hsbp1a	13	0.515625	ENSDARG00000069425	hsbp1a	https://zfin.org/ZDB-GENE-050320-136	heat shock factor binding protein 1a [Source:ZFIN;Acc:ZDB-GENE-050320-136]	ZFIN
1.97041e-25	-1.14507	0.236	0.458	4.40564e-21	cyt1l	13	0.515284	ENSDARG00000036832	cyt1l	https://zfin.org/ZDB-GENE-061026-4	type I cytokeratin, enveloping layer, like [Source:ZFIN;Acc:ZDB-GENE-061026-4]	ZFIN
7.62121e-18	-0.440931	0.187	0.363	1.70403e-13	sdhb	13	0.515152	ENSDARG00000075768	sdhb	https://zfin.org/ZDB-GENE-030131-8005	succinate dehydrogenase complex, subunit B, iron sulfur (Ip) [Source:ZFIN;Acc:ZDB-GENE-030131-8005]	ZFIN
0.000645738	-1.4274	0.052	0.101	1	s100z	13	0.514851	ENSDARG00000038729	s100z	https://zfin.org/ZDB-GENE-050522-69	S100 calcium binding protein Z [Source:ZFIN;Acc:ZDB-GENE-050522-69]	ZFIN
1.46204e-22	-1.19626	0.211	0.41	3.26898e-18	s100a10b	13	0.514634	ENSDARG00000025254	s100a10b	https://zfin.org/ZDB-GENE-040426-1937	S100 calcium binding protein A10b [Source:ZFIN;Acc:ZDB-GENE-040426-1937]	ZFIN
2.87803e-12	-0.370713	0.15	0.292	6.43499e-08	ptp4a1	13	0.513699	ENSDARG00000006242	ptp4a1	https://zfin.org/ZDB-GENE-041121-11	protein tyrosine phosphatase 4A1 [Source:ZFIN;Acc:ZDB-GENE-041121-11]	ZFIN
3.58083e-09	-0.298563	0.115	0.224	8.00639e-05	bzw1a	13	0.513393	ENSDARG00000010481	bzw1a	https://zfin.org/ZDB-GENE-030131-3951	basic leucine zipper and W2 domains 1a [Source:ZFIN;Acc:ZDB-GENE-030131-3951]	ZFIN
2.15963e-10	-0.491434	0.135	0.263	4.82871e-06	tuba8l	13	0.513308	ENSDARG00000042708	tuba8l	https://zfin.org/ZDB-GENE-030131-9167	tubulin, alpha 8 like [Source:ZFIN;Acc:ZDB-GENE-030131-9167]	ZFIN
5.52399e-20	-0.636093	0.206	0.402	1.23511e-15	ssr3	13	0.512438	ENSDARG00000014165	ssr3	https://zfin.org/ZDB-GENE-030131-9134	signal sequence receptor, gamma [Source:ZFIN;Acc:ZDB-GENE-030131-9134]	ZFIN
1.80369e-06	-0.310793	0.088	0.172	0.0403286	slu7	13	0.511628	ENSDARG00000038870	slu7	https://zfin.org/ZDB-GENE-041114-62	SLU7 homolog, splicing factor [Source:ZFIN;Acc:ZDB-GENE-041114-62]	ZFIN
1.70499e-12	-0.312057	0.155	0.303	3.8122e-08	mrpl11	13	0.511551	ENSDARG00000013075	mrpl11	https://zfin.org/ZDB-GENE-040718-294	mitochondrial ribosomal protein L11 [Source:ZFIN;Acc:ZDB-GENE-040718-294]	ZFIN
6.63336e-39	-1.53769	0.28	0.548	1.48315e-34	krt97	13	0.510949	ENSDARG00000000212	krt97	https://zfin.org/ZDB-GENE-040718-78	keratin 97 [Source:ZFIN;Acc:ZDB-GENE-040718-78]	ZFIN
3.05806e-12	-0.369288	0.15	0.294	6.83753e-08	ddx39aa	13	0.510204	ENSDARG00000006225	ddx39aa	https://zfin.org/ZDB-GENE-030131-4275	DEAD (Asp-Glu-Ala-Asp) box polypeptide 39Aa [Source:ZFIN;Acc:ZDB-GENE-030131-4275]	ZFIN
2.04618e-16	-0.406842	0.182	0.357	4.57505e-12	rab1ab	13	0.509804	ENSDARG00000029663	rab1ab	https://zfin.org/ZDB-GENE-030616-564	RAB1A, member RAS oncogene family b [Source:ZFIN;Acc:ZDB-GENE-030616-564]	ZFIN
1.37362e-08	-0.295098	0.111	0.218	0.000307127	srsf7a	13	0.509174	ENSDARG00000035325	srsf7a	https://zfin.org/ZDB-GENE-040426-1798	serine and arginine rich splicing factor 7a [Source:ZFIN;Acc:ZDB-GENE-040426-1798]	ZFIN
8.63495e-17	-0.460938	0.174	0.342	1.93069e-12	psma2	13	0.508772	ENSDARG00000040121	psma2	https://zfin.org/ZDB-GENE-050522-479	proteasome subunit alpha 2 [Source:ZFIN;Acc:ZDB-GENE-050522-479]	ZFIN
1.08484e-06	-0.264698	0.088	0.173	0.0242559	usp10	13	0.508671	ENSDARG00000103422	usp10	https://zfin.org/ZDB-GENE-030219-132	ubiquitin specific peptidase 10 [Source:ZFIN;Acc:ZDB-GENE-030219-132]	ZFIN
0.000144205	-0.593678	0.059	0.116	1	agrp	13	0.508621	ENSDARG00000069089	agrp	https://zfin.org/ZDB-GENE-040817-1	agouti related neuropeptide [Source:ZFIN;Acc:ZDB-GENE-040817-1]	ZFIN
1.26411e-11	-0.38844	0.15	0.295	2.82643e-07	snrpd1	13	0.508475	ENSDARG00000011648	snrpd1	https://zfin.org/ZDB-GENE-020419-14	small nuclear ribonucleoprotein D1 polypeptide [Source:ZFIN;Acc:ZDB-GENE-020419-14]	ZFIN
1.41626e-13	-0.365344	0.152	0.299	3.16661e-09	COX7A2	13	0.508361	ENSDARG00000110700	COX7A2	https://zfin.org/	cytochrome c oxidase subunit 7A2 [Source:HGNC Symbol;Acc:HGNC:2288]	HGNC Symbol
3.74461e-13	-0.444299	0.152	0.299	8.37258e-09	tob1b	13	0.508361	ENSDARG00000021372	tob1b	https://zfin.org/ZDB-GENE-040426-2151	transducer of ERBB2, 1b [Source:ZFIN;Acc:ZDB-GENE-040426-2151]	ZFIN
4.64888e-05	-1.57474	0.066	0.13	1	col1a1a	13	0.507692	ENSDARG00000012405	col1a1a	https://zfin.org/ZDB-GENE-030131-9102	collagen, type I, alpha 1a [Source:ZFIN;Acc:ZDB-GENE-030131-9102]	ZFIN
6.37947e-35	-0.694364	0.26	0.513	1.42639e-30	cst14a.2	13	0.506823	ENSDARG00000045352	cst14a.2	https://zfin.org/ZDB-GENE-040426-1065	cystatin 14a, tandem duplicate 2 [Source:ZFIN;Acc:ZDB-GENE-040426-1065]	ZFIN
9.20747e-08	-0.50634	0.103	0.204	0.0020587	cox8b	13	0.504902	ENSDARG00000097209	cox8b	https://zfin.org/ZDB-GENE-110620-4	cytochrome c oxidase subunit 8B [Source:ZFIN;Acc:ZDB-GENE-110620-4]	ZFIN
3.05896e-33	-0.698063	0.26	0.517	6.83953e-29	gng5	13	0.502901	ENSDARG00000039830	gng5	https://zfin.org/ZDB-GENE-030131-9966	guanine nucleotide binding protein (G protein), gamma 5 [Source:ZFIN;Acc:ZDB-GENE-030131-9966]	ZFIN
2.42629e-07	-0.288508	0.091	0.181	0.00542493	uchl3	13	0.502762	ENSDARG00000030177	uchl3	https://zfin.org/ZDB-GENE-050522-158	ubiquitin carboxyl-terminal esterase L3 (ubiquitin thiolesterase) [Source:ZFIN;Acc:ZDB-GENE-050522-158]	ZFIN
2.47003e-07	-0.256057	0.098	0.195	0.00552275	ankrd11	13	0.502564	ENSDARG00000051886	ankrd11	https://zfin.org/ZDB-GENE-030131-3932	ankyrin repeat domain 11 [Source:ZFIN;Acc:ZDB-GENE-030131-3932]	ZFIN
5.64276e-08	-0.29793	0.106	0.211	0.00126167	npm1a	13	0.50237	ENSDARG00000014329	npm1a	https://zfin.org/ZDB-GENE-021028-1	nucleophosmin 1a [Source:ZFIN;Acc:ZDB-GENE-021028-1]	ZFIN
5.29215e-10	-0.252215	0.125	0.249	1.18327e-05	mrpl2	13	0.502008	ENSDARG00000062568	mrpl2	https://zfin.org/ZDB-GENE-050809-12	mitochondrial ribosomal protein L2 [Source:ZFIN;Acc:ZDB-GENE-050809-12]	ZFIN
5.3264e-13	-1.04881	0.15	0.299	1.19093e-08	si:ch211-222l21.1	13	0.501672	ENSDARG00000076532	si:ch211-222l21.1	https://zfin.org/ZDB-GENE-030131-247	si:ch211-222l21.1 [Source:ZFIN;Acc:ZDB-GENE-030131-247]	ZFIN
2.31888e-15	-0.330187	0.179	0.357	5.18479e-11	hypk	13	0.501401	ENSDARG00000059725	hypk	https://zfin.org/ZDB-GENE-080515-6	huntingtin interacting protein K [Source:ZFIN;Acc:ZDB-GENE-080515-6]	ZFIN
1.86433e-14	-0.443095	0.17	0.34	4.16846e-10	tnip1	13	0.5	ENSDARG00000015653	tnip1	https://zfin.org/ZDB-GENE-070112-1502	TNFAIP3 interacting protein 1 [Source:ZFIN;Acc:ZDB-GENE-070112-1502]	ZFIN
8.13278e-14	-0.403776	0.152	0.304	1.81841e-09	ranbp1	13	0.5	ENSDARG00000014817	ranbp1	https://zfin.org/ZDB-GENE-040426-2548	RAN binding protein 1 [Source:ZFIN;Acc:ZDB-GENE-040426-2548]	ZFIN
8.43237e-13	-0.414913	0.155	0.31	1.88539e-08	snrpe	13	0.5	ENSDARG00000033175	snrpe	https://zfin.org/ZDB-GENE-040426-1112	small nuclear ribonucleoprotein polypeptide E [Source:ZFIN;Acc:ZDB-GENE-040426-1112]	ZFIN
8.62617e-22	-0.545349	0.197	0.395	1.92872e-17	prkab1b	13	0.498734	ENSDARG00000046143	prkab1b	https://zfin.org/ZDB-GENE-030131-7172	protein kinase, AMP-activated, beta 1 non-catalytic subunit, b [Source:ZFIN;Acc:ZDB-GENE-030131-7172]	ZFIN
3.25177e-16	-0.414233	0.172	0.345	7.27063e-12	mrpl32	13	0.498551	ENSDARG00000060489	mrpl32	https://zfin.org/ZDB-GENE-060825-188	mitochondrial ribosomal protein L32 [Source:ZFIN;Acc:ZDB-GENE-060825-188]	ZFIN
7.4761e-58	-1.3444	0.317	0.636	1.67158e-53	fabp3	13	0.498428	ENSDARG00000023290	fabp3	https://zfin.org/ZDB-GENE-020318-2	fatty acid binding protein 3, muscle and heart [Source:ZFIN;Acc:ZDB-GENE-020318-2]	ZFIN
7.991e-09	-0.256711	0.106	0.213	0.000178671	sub1b	13	0.497653	ENSDARG00000007720	sub1b	https://zfin.org/ZDB-GENE-040718-209	SUB1 regulator of transcription b [Source:ZFIN;Acc:ZDB-GENE-040718-209]	ZFIN
3.76697e-08	-0.329788	0.098	0.197	0.000842257	psme1	13	0.497462	ENSDARG00000002165	psme1	https://zfin.org/ZDB-GENE-991110-17	proteasome activator subunit 1 [Source:ZFIN;Acc:ZDB-GENE-991110-17]	ZFIN
6.29554e-70	-1.38717	0.344	0.692	1.40762e-65	mdh2	13	0.49711	ENSDARG00000043371	mdh2	https://zfin.org/ZDB-GENE-040426-2143	malate dehydrogenase 2, NAD (mitochondrial) [Source:ZFIN;Acc:ZDB-GENE-040426-2143]	ZFIN
5.34851e-14	-0.418104	0.145	0.292	1.19587e-09	atp5mea	13	0.496575	ENSDARG00000078113	atp5mea	https://zfin.org/ZDB-GENE-070928-12	ATP synthase membrane subunit ea [Source:ZFIN;Acc:ZDB-GENE-070928-12]	ZFIN
4.11214e-19	-0.488073	0.184	0.371	9.19434e-15	hadh	13	0.495957	ENSDARG00000030765	hadh	https://zfin.org/ZDB-GENE-040801-261	hydroxyacyl-CoA dehydrogenase [Source:ZFIN;Acc:ZDB-GENE-040801-261]	ZFIN
1.61074e-11	-0.369795	0.13	0.263	3.60146e-07	BX927308.1	13	0.494297	ENSDARG00000091937	BX927308.1	https://zfin.org/		Clone-based (Ensembl) gene
2.15269e-15	-0.444828	0.17	0.344	4.81319e-11	rbm39a	13	0.494186	ENSDARG00000011613	rbm39a	https://zfin.org/ZDB-GENE-040426-2852	RNA binding motif protein 39a [Source:ZFIN;Acc:ZDB-GENE-040426-2852]	ZFIN
1.05602e-21	-0.534576	0.199	0.403	2.36116e-17	cox14	13	0.493797	ENSDARG00000092124	cox14	https://zfin.org/ZDB-GENE-060503-626	cytochrome c oxidase assembly factor COX14 [Source:ZFIN;Acc:ZDB-GENE-060503-626]	ZFIN
1.96112e-09	-0.268968	0.113	0.229	4.38487e-05	mrps33	13	0.49345	ENSDARG00000020015	mrps33	https://zfin.org/ZDB-GENE-040715-6	mitochondrial ribosomal protein S33 [Source:ZFIN;Acc:ZDB-GENE-040715-6]	ZFIN
5.82503e-15	-0.512413	0.165	0.335	1.30242e-10	snrpf	13	0.492537	ENSDARG00000105037	snrpf	https://zfin.org/ZDB-GENE-040930-9	small nuclear ribonucleoprotein polypeptide F [Source:ZFIN;Acc:ZDB-GENE-040930-9]	ZFIN
6.99189e-37	-0.683683	0.263	0.534	1.56332e-32	ywhabb	13	0.492509	ENSDARG00000075758	ywhabb	https://zfin.org/ZDB-GENE-040426-2160	tyrosine 3-monooxygenase/tryptophan 5-monooxygenase activation protein, beta polypeptide b [Source:ZFIN;Acc:ZDB-GENE-040426-2160]	ZFIN
1.18573e-15	-0.39318	0.16	0.325	2.65117e-11	bckdhb	13	0.492308	ENSDARG00000014676	bckdhb	https://zfin.org/ZDB-GENE-030124-2	branched chain keto acid dehydrogenase E1 subunit beta [Source:ZFIN;Acc:ZDB-GENE-030124-2]	ZFIN
1.13036e-17	-0.478019	0.187	0.38	2.52738e-13	sqstm1	13	0.492105	ENSDARG00000075014	sqstm1	https://zfin.org/ZDB-GENE-040426-2204	sequestosome 1 [Source:ZFIN;Acc:ZDB-GENE-040426-2204]	ZFIN
2.14196e-13	-0.363343	0.152	0.309	4.78921e-09	psma8	13	0.491909	ENSDARG00000010965	psma8	https://zfin.org/ZDB-GENE-040426-2194	proteasome subunit alpha 8 [Source:ZFIN;Acc:ZDB-GENE-040426-2194]	ZFIN
1.51348e-23	-0.597027	0.199	0.405	3.38399e-19	uqcrc1	13	0.491358	ENSDARG00000052304	uqcrc1	https://zfin.org/ZDB-GENE-040426-1792	ubiquinol-cytochrome c reductase core protein 1 [Source:ZFIN;Acc:ZDB-GENE-040426-1792]	ZFIN
1.64203e-17	-0.78425	0.167	0.34	3.67142e-13	atp6ap2	13	0.491176	ENSDARG00000008735	atp6ap2	https://zfin.org/ZDB-GENE-040426-1960	ATPase H+ transporting accessory protein 2 [Source:ZFIN;Acc:ZDB-GENE-040426-1960]	ZFIN
5.30232e-21	-0.532018	0.189	0.385	1.18555e-16	gdi2	13	0.490909	ENSDARG00000005451	gdi2	https://zfin.org/ZDB-GENE-030131-2485	GDP dissociation inhibitor 2 [Source:ZFIN;Acc:ZDB-GENE-030131-2485]	ZFIN
1.89372e-06	-0.255345	0.081	0.165	0.0423416	spty2d1	13	0.490909	ENSDARG00000033889	spty2d1	https://zfin.org/ZDB-GENE-050522-212	SPT2 chromatin protein domain containing 1 [Source:ZFIN;Acc:ZDB-GENE-050522-212]	ZFIN
2.8229e-11	-0.352091	0.128	0.261	6.31172e-07	si:ch211-14a17.11	13	0.490421	ENSDARG00000054292	si:ch211-14a17.11	https://zfin.org/ZDB-GENE-030616-582	si:ch211-14a17.11 [Source:ZFIN;Acc:ZDB-GENE-030616-582]	ZFIN
5.44358e-11	-0.309538	0.123	0.251	1.21713e-06	ube2l3b	13	0.49004	ENSDARG00000027141	ube2l3b	https://zfin.org/ZDB-GENE-030131-662	ubiquitin-conjugating enzyme E2L 3b [Source:ZFIN;Acc:ZDB-GENE-030131-662]	ZFIN
5.40334e-18	-0.635803	0.167	0.341	1.20813e-13	TSTD1	13	0.489736	ENSDARG00000071567	TSTD1	https://zfin.org/ZDB-GENE-081107-63	thiosulfate sulfurtransferase like domain containing 1 [Source:HGNC Symbol;Acc:HGNC:35410]	HGNC Symbol
1.51725e-11	-0.315081	0.138	0.282	3.39241e-07	srsf11	13	0.489362	ENSDARG00000098574	srsf11	https://zfin.org/ZDB-GENE-030131-605	serine and arginine rich splicing factor 11 [Source:ZFIN;Acc:ZDB-GENE-030131-605]	ZFIN
1.75619e-15	-0.420984	0.16	0.327	3.92666e-11	atrx	13	0.489297	ENSDARG00000042236	atrx	https://zfin.org/ZDB-GENE-030912-11	ATRX chromatin remodeler [Source:ZFIN;Acc:ZDB-GENE-030912-11]	ZFIN
4.20444e-10	-1.05295	0.113	0.231	9.4007e-06	si:dkey-189h5.6	13	0.489177	ENSDARG00000095188	si:dkey-189h5.6	https://zfin.org/ZDB-GENE-060526-230	si:dkey-189h5.6 [Source:ZFIN;Acc:ZDB-GENE-060526-230]	ZFIN
1.33755e-17	-0.45842	0.179	0.366	2.99062e-13	pabpn1	13	0.489071	ENSDARG00000045373	pabpn1	https://zfin.org/ZDB-GENE-040426-2401	poly(A) binding protein, nuclear 1 [Source:ZFIN;Acc:ZDB-GENE-040426-2401]	ZFIN
7.19919e-26	-0.577205	0.214	0.439	1.60967e-21	tmed7	13	0.487472	ENSDARG00000046022	tmed7	https://zfin.org/ZDB-GENE-040426-2570	transmembrane p24 trafficking protein 7 [Source:ZFIN;Acc:ZDB-GENE-040426-2570]	ZFIN
6.04767e-12	-0.301757	0.133	0.273	1.3522e-07	timm8a	13	0.487179	ENSDARG00000023672	timm8a	https://zfin.org/ZDB-GENE-040801-158	translocase of inner mitochondrial membrane 8 homolog A (yeast) [Source:ZFIN;Acc:ZDB-GENE-040801-158]	ZFIN
2.67146e-38	-0.796655	0.263	0.54	5.97311e-34	itm2bb	13	0.487037	ENSDARG00000041505	itm2bb	https://zfin.org/ZDB-GENE-040426-2139	integral membrane protein 2Bb [Source:ZFIN;Acc:ZDB-GENE-040426-2139]	ZFIN
7.05853e-12	-0.293972	0.13	0.267	1.57822e-07	tmem147	13	0.486891	ENSDARG00000039913	tmem147	https://zfin.org/ZDB-GENE-040718-187	transmembrane protein 147 [Source:ZFIN;Acc:ZDB-GENE-040718-187]	ZFIN
5.76482e-16	-0.422169	0.162	0.333	1.28896e-11	tmem50a	13	0.486486	ENSDARG00000015757	tmem50a	https://zfin.org/ZDB-GENE-040426-2937	transmembrane protein 50A [Source:ZFIN;Acc:ZDB-GENE-040426-2937]	ZFIN
1.67295e-10	-0.386403	0.125	0.257	3.74054e-06	cry3a	13	0.486381	ENSDARG00000069074	cry3a	https://zfin.org/ZDB-GENE-010426-4	cryptochrome circadian regulator 3a [Source:ZFIN;Acc:ZDB-GENE-010426-4]	ZFIN
1.14652e-17	-0.453346	0.167	0.344	2.56351e-13	dcaf7	13	0.485465	ENSDARG00000054355	dcaf7	https://zfin.org/ZDB-GENE-030131-9511	ddb1 and cul4 associated factor 7 [Source:ZFIN;Acc:ZDB-GENE-030131-9511]	ZFIN
3.49014e-36	-0.785416	0.265	0.546	7.8036e-32	cox7a2l	13	0.485348	ENSDARG00000054907	cox7a2l	https://zfin.org/ZDB-GENE-030131-7691	cytochrome c oxidase subunit 7A2 like [Source:ZFIN;Acc:ZDB-GENE-030131-7691]	ZFIN
1.14489e-05	-2.11293	0.066	0.136	0.255987	grp	13	0.485294	ENSDARG00000043074	grp	https://zfin.org/ZDB-GENE-060526-117	gastrin-releasing peptide [Source:ZFIN;Acc:ZDB-GENE-060526-117]	ZFIN
3.34434e-22	-0.672898	0.192	0.396	7.47762e-18	calm2a	13	0.484848	ENSDARG00000031427	calm2a	https://zfin.org/ZDB-GENE-030131-5590	calmodulin 2a (phosphorylase kinase, delta) [Source:ZFIN;Acc:ZDB-GENE-030804-3]	ZFIN
5.33499e-08	-0.258236	0.096	0.198	0.00119285	zfand3	13	0.484848	ENSDARG00000052833	zfand3	https://zfin.org/ZDB-GENE-050706-134	zinc finger, AN1-type domain 3 [Source:ZFIN;Acc:ZDB-GENE-050706-134]	ZFIN
1.39853e-09	-0.374922	0.108	0.223	3.12698e-05	ethe1	13	0.484305	ENSDARG00000005713	ethe1	https://zfin.org/ZDB-GENE-040426-2503	ETHE1 persulfide dioxygenase [Source:ZFIN;Acc:ZDB-GENE-040426-2503]	ZFIN
1.70264e-23	-0.594241	0.197	0.407	3.80694e-19	ndufa9a	13	0.484029	ENSDARG00000070723	ndufa9a	https://zfin.org/ZDB-GENE-050320-20	NADH:ubiquinone oxidoreductase subunit A9a [Source:ZFIN;Acc:ZDB-GENE-050320-20]	ZFIN
2.62981e-10	-0.360084	0.12	0.248	5.88e-06	bcl2l10	13	0.483871	ENSDARG00000026766	bcl2l10	https://zfin.org/ZDB-GENE-030825-2	BCL2 like 10 [Source:ZFIN;Acc:ZDB-GENE-030825-2]	ZFIN
3.79757e-12	-0.346919	0.133	0.275	8.49099e-08	u2af1	13	0.483636	ENSDARG00000015325	u2af1	https://zfin.org/ZDB-GENE-020419-1	U2 small nuclear RNA auxiliary factor 1 [Source:ZFIN;Acc:ZDB-GENE-020419-1]	ZFIN
4.74205e-09	-0.311665	0.103	0.213	0.000106028	phf5a	13	0.483568	ENSDARG00000045155	phf5a	https://zfin.org/ZDB-GENE-021219-3	PHD finger protein 5A [Source:ZFIN;Acc:ZDB-GENE-021219-3]	ZFIN
5.23849e-17	-0.721055	0.187	0.387	1.17127e-12	hmgb2b	13	0.483204	ENSDARG00000053990	hmgb2b	https://zfin.org/ZDB-GENE-040912-122	high mobility group box 2b [Source:ZFIN;Acc:ZDB-GENE-040912-122]	ZFIN
1.25124e-13	-0.316254	0.143	0.296	2.79765e-09	supt4h1	13	0.483108	ENSDARG00000113969	supt4h1	https://zfin.org/ZDB-GENE-040718-214	SPT4 homolog, DSIF elongation factor subunit [Source:ZFIN;Acc:ZDB-GENE-040718-214]	ZFIN
3.1776e-25	-0.614499	0.216	0.448	7.10479e-21	mt-nd5	13	0.482143	ENSDARG00000063921	mt-nd5	https://zfin.org/ZDB-GENE-011205-12	NADH dehydrogenase 5, mitochondrial [Source:ZFIN;Acc:ZDB-GENE-011205-12]	ZFIN
4.52859e-10	-0.263682	0.118	0.245	1.01255e-05	psma6a	13	0.481633	ENSDARG00000019398	psma6a	https://zfin.org/ZDB-GENE-020326-1	proteasome subunit alpha 6a [Source:ZFIN;Acc:ZDB-GENE-020326-1]	ZFIN
9.12757e-39	-0.916698	0.253	0.526	2.04083e-34	ppifb	13	0.480989	ENSDARG00000052842	ppifb	https://zfin.org/ZDB-GENE-051030-126	peptidylprolyl isomerase Fb [Source:ZFIN;Acc:ZDB-GENE-051030-126]	ZFIN
7.52163e-22	-0.47477	0.192	0.4	1.68176e-17	si:rp71-45k5.4	13	0.48	ENSDARG00000035679	si:rp71-45k5.4	https://zfin.org/ZDB-GENE-060503-941	si:rp71-45k5.4 [Source:ZFIN;Acc:ZDB-GENE-060503-941]	ZFIN
7.97731e-11	-0.378488	0.12	0.25	1.78365e-06	srsf1a	13	0.48	ENSDARG00000057691	srsf1a	https://zfin.org/ZDB-GENE-040426-1950	serine and arginine rich splicing factor 1a [Source:ZFIN;Acc:ZDB-GENE-040426-1950]	ZFIN
5.52638e-08	-0.262782	0.096	0.2	0.00123564	eif5b	13	0.48	ENSDARG00000016548	eif5b	https://zfin.org/ZDB-GENE-050208-20	eukaryotic translation initiation factor 5B [Source:ZFIN;Acc:ZDB-GENE-050208-20]	ZFIN
6.106e-37	-0.718453	0.251	0.523	1.36524e-32	atf4a	13	0.479924	ENSDARG00000111939	atf4a	https://zfin.org/ZDB-GENE-040426-2340	activating transcription factor 4a [Source:ZFIN;Acc:ZDB-GENE-040426-2340]	ZFIN
8.44651e-19	-0.49375	0.179	0.373	1.88855e-14	syncrip	13	0.479893	ENSDARG00000040184	syncrip	https://zfin.org/ZDB-GENE-030131-4862	synaptotagmin binding, cytoplasmic RNA interacting protein [Source:ZFIN;Acc:ZDB-GENE-030131-4862]	ZFIN
3.72683e-15	-0.368595	0.167	0.348	8.33282e-11	hint1	13	0.479885	ENSDARG00000103824	hint1	https://zfin.org/ZDB-GENE-040927-8	histidine triad nucleotide binding protein 1 [Source:ZFIN;Acc:ZDB-GENE-040927-8]	ZFIN
9.76085e-54	-1.00322	0.295	0.615	2.18243e-49	hmgn7	13	0.479675	ENSDARG00000062326	hmgn7	https://zfin.org/ZDB-GENE-061215-23	high mobility group nucleosomal binding domain 7 [Source:ZFIN;Acc:ZDB-GENE-061215-23]	ZFIN
1.73786e-10	-0.372933	0.118	0.246	3.88568e-06	rbmx	13	0.479675	ENSDARG00000014244	rbmx	https://zfin.org/ZDB-GENE-030131-579	RNA binding motif protein X-linked [Source:ZFIN;Acc:ZDB-GENE-030131-579]	ZFIN
1.56623e-56	-0.946156	0.302	0.63	3.50193e-52	sumo2b	13	0.479365	ENSDARG00000102741	sumo2b	https://zfin.org/ZDB-GENE-040801-7	small ubiquitin like modifier 2b [Source:ZFIN;Acc:ZDB-GENE-040801-7]	ZFIN
9.81245e-10	-0.281825	0.111	0.232	2.19397e-05	tmem167a	13	0.478448	ENSDARG00000035914	tmem167a	https://zfin.org/ZDB-GENE-050320-29	transmembrane protein 167A [Source:ZFIN;Acc:ZDB-GENE-050320-29]	ZFIN
2.43442e-12	-0.321085	0.128	0.268	5.44312e-08	tmem18	13	0.477612	ENSDARG00000036704	tmem18	https://zfin.org/ZDB-GENE-040927-26	transmembrane protein 18 [Source:ZFIN;Acc:ZDB-GENE-040927-26]	ZFIN
1.00957e-73	-1.68446	0.332	0.699	2.2573e-69	si:ch211-195b11.3	13	0.474964	ENSDARG00000100582	si:ch211-195b11.3	https://zfin.org/ZDB-GENE-141222-6	si:ch211-195b11.3 [Source:ZFIN;Acc:ZDB-GENE-141222-6]	ZFIN
3.48021e-11	-0.25742	0.123	0.259	7.78139e-07	hnrnpk	13	0.474903	ENSDARG00000018914	hnrnpk	https://zfin.org/ZDB-GENE-040426-1926	heterogeneous nuclear ribonucleoprotein K [Source:ZFIN;Acc:ZDB-GENE-040426-1926]	ZFIN
4.54024e-86	-1.72716	0.356	0.751	1.01515e-81	ptmab	13	0.474035	ENSDARG00000101766	ptmab	https://zfin.org/ZDB-GENE-030131-8681	prothymosin alpha b [Source:ZFIN;Acc:ZDB-GENE-030131-8681]	ZFIN
2.25408e-17	-0.521393	0.155	0.327	5.03989e-13	arpc4	13	0.474006	ENSDARG00000054063	arpc4	https://zfin.org/ZDB-GENE-010724-9	actin related protein 2/3 complex, subunit 4 [Source:ZFIN;Acc:ZDB-GENE-010724-9]	ZFIN
1.31678e-11	-0.297378	0.118	0.249	2.94418e-07	smim4	13	0.473896	ENSDARG00000089921	smim4	https://zfin.org/ZDB-GENE-170130-1	small integral membrane protein 4 [Source:ZFIN;Acc:ZDB-GENE-170130-1]	ZFIN
2.01323e-18	-0.424796	0.167	0.353	4.50138e-14	mrpl30	13	0.473088	ENSDARG00000069850	mrpl30	https://zfin.org/ZDB-GENE-050522-240	mitochondrial ribosomal protein L30 [Source:ZFIN;Acc:ZDB-GENE-050522-240]	ZFIN
1.69913e-08	-0.252255	0.096	0.203	0.000379909	hnrnpm	13	0.472906	ENSDARG00000061735	hnrnpm	https://zfin.org/ZDB-GENE-030131-6898	heterogeneous nuclear ribonucleoprotein M [Source:ZFIN;Acc:ZDB-GENE-030131-6898]	ZFIN
4.41459e-11	-0.376949	0.113	0.239	9.87057e-07	chchd7	13	0.472803	ENSDARG00000068156	chchd7	https://zfin.org/ZDB-GENE-080204-55	coiled-coil-helix-coiled-coil-helix domain containing 7 [Source:ZFIN;Acc:ZDB-GENE-080204-55]	ZFIN
2.5826e-30	-0.546741	0.246	0.521	5.77443e-26	cct5	13	0.472169	ENSDARG00000045399	cct5	https://zfin.org/ZDB-GENE-030131-977	chaperonin containing TCP1, subunit 5 (epsilon) [Source:ZFIN;Acc:ZDB-GENE-030131-977]	ZFIN
2.38161e-09	-0.288264	0.101	0.214	5.32505e-05	fntb	13	0.471963	ENSDARG00000027916	fntb	https://zfin.org/ZDB-GENE-030131-2220	farnesyltransferase, CAAX box, beta [Source:ZFIN;Acc:ZDB-GENE-030131-2220]	ZFIN
8.62812e-12	-0.306826	0.125	0.265	1.92916e-07	mrps21	13	0.471698	ENSDARG00000070985	mrps21	https://zfin.org/ZDB-GENE-070615-13	mitochondrial ribosomal protein S21 [Source:ZFIN;Acc:ZDB-GENE-070615-13]	ZFIN
4.97213e-06	-0.328042	0.066	0.14	0.111172	camk2g2	13	0.471429	ENSDARG00000056206	camk2g2	https://zfin.org/ZDB-GENE-070323-2	calcium/calmodulin-dependent protein kinase (CaM kinase) II gamma 2 [Source:ZFIN;Acc:ZDB-GENE-070323-2]	ZFIN
6.66291e-39	-0.751674	0.253	0.538	1.48976e-34	SERP1	13	0.47026	ENSDARG00000076223	SERP1	https://zfin.org/ZDB-GENE-040718-312	stress associated endoplasmic reticulum protein 1 [Source:HGNC Symbol;Acc:HGNC:10759]	HGNC Symbol
4.65596e-10	-0.26359	0.108	0.23	1.04103e-05	mrpl35	13	0.469565	ENSDARG00000070589	mrpl35	https://zfin.org/ZDB-GENE-060929-1082	mitochondrial ribosomal protein L35 [Source:ZFIN;Acc:ZDB-GENE-060929-1082]	ZFIN
6.40602e-11	-0.456424	0.115	0.245	1.43232e-06	kctd5a	13	0.469388	ENSDARG00000015722	kctd5a	https://zfin.org/ZDB-GENE-030131-727	potassium channel tetramerization domain containing 5a [Source:ZFIN;Acc:ZDB-GENE-030131-727]	ZFIN
1.18803e-23	-0.509952	0.197	0.42	2.65631e-19	ube2d1b	13	0.469048	ENSDARG00000038576	ube2d1b	https://zfin.org/ZDB-GENE-030131-2735	ubiquitin-conjugating enzyme E2D 1b [Source:ZFIN;Acc:ZDB-GENE-030131-2735]	ZFIN
1.46253e-19	-0.497803	0.177	0.378	3.27007e-15	chd4b	13	0.468254	ENSDARG00000025789	chd4b	https://zfin.org/ZDB-GENE-030131-4532	chromodomain helicase DNA binding protein 4b [Source:ZFIN;Acc:ZDB-GENE-030131-4532]	ZFIN
2.12529e-37	-0.806353	0.238	0.509	4.75193e-33	dad1	13	0.467583	ENSDARG00000102105	dad1	https://zfin.org/ZDB-GENE-060503-233	defender against cell death 1 [Source:ZFIN;Acc:ZDB-GENE-060503-233]	ZFIN
6.61022e-13	-0.336049	0.128	0.274	1.47798e-08	cmc1	13	0.467153	ENSDARG00000103670	cmc1	https://zfin.org/ZDB-GENE-040426-2626	C-x(9)-C motif containing 1 [Source:ZFIN;Acc:ZDB-GENE-040426-2626]	ZFIN
2.32016e-47	-0.778176	0.273	0.585	5.18765e-43	ywhaba	13	0.466667	ENSDARG00000013078	ywhaba	https://zfin.org/ZDB-GENE-030131-6583	tyrosine 3-monooxygenase/tryptophan 5-monooxygenase activation protein, beta polypeptide a [Source:ZFIN;Acc:ZDB-GENE-030131-6583]	ZFIN
7.64058e-36	-0.775806	0.238	0.51	1.70836e-31	ndufc2	13	0.466667	ENSDARG00000102115	ndufc2	https://zfin.org/ZDB-GENE-050320-87	NADH:ubiquinone oxidoreductase subunit C2 [Source:ZFIN;Acc:ZDB-GENE-050320-87]	ZFIN
8.72899e-31	-0.894247	0.221	0.474	1.95172e-26	cycsb	13	0.466245	ENSDARG00000044562	cycsb	https://zfin.org/ZDB-GENE-040625-38	cytochrome c, somatic b [Source:ZFIN;Acc:ZDB-GENE-040625-38]	ZFIN
2.74856e-09	-0.297027	0.096	0.206	6.14551e-05	uba1	13	0.466019	ENSDARG00000037559	uba1	https://zfin.org/ZDB-GENE-040426-2009	ubiquitin-like modifier activating enzyme 1 [Source:ZFIN;Acc:ZDB-GENE-040426-2009]	ZFIN
2.35037e-10	-0.268532	0.108	0.232	5.25519e-06	immt	13	0.465517	ENSDARG00000102874	immt	https://zfin.org/ZDB-GENE-030131-5417	inner membrane protein, mitochondrial (mitofilin) [Source:ZFIN;Acc:ZDB-GENE-030131-5417]	ZFIN
6.32142e-08	-0.285609	0.086	0.185	0.00141341	selenos	13	0.464865	ENSDARG00000070097	selenos	https://zfin.org/ZDB-GENE-060804-1	selenoprotein S [Source:ZFIN;Acc:ZDB-GENE-060804-1]	ZFIN
1.74815e-11	-0.297271	0.118	0.254	3.90868e-07	eif4g2b	13	0.464567	ENSDARG00000057167	eif4g2b	https://zfin.org/ZDB-GENE-030131-6550	eukaryotic translation initiation factor 4, gamma 2b [Source:ZFIN;Acc:ZDB-GENE-030131-6550]	ZFIN
4.98064e-11	-0.312683	0.111	0.239	1.11362e-06	magoh	13	0.464435	ENSDARG00000038635	magoh	https://zfin.org/ZDB-GENE-041216-1	mago homolog, exon junction complex subunit [Source:ZFIN;Acc:ZDB-GENE-041216-1]	ZFIN
4.05156e-14	-0.342479	0.135	0.291	9.05888e-10	pet100	13	0.463918	ENSDARG00000098017	pet100	https://zfin.org/ZDB-GENE-131121-608	PET100 cytochrome c oxidase chaperone [Source:ZFIN;Acc:ZDB-GENE-131121-608]	ZFIN
4.6234e-13	-0.300538	0.128	0.276	1.03375e-08	mrps11	13	0.463768	ENSDARG00000075129	mrps11	https://zfin.org/ZDB-GENE-040724-84	mitochondrial ribosomal protein S11 [Source:ZFIN;Acc:ZDB-GENE-040724-84]	ZFIN
6.8679e-50	-1.10059	0.268	0.578	1.53559e-45	mpc2	13	0.463668	ENSDARG00000024478	mpc2	https://zfin.org/ZDB-GENE-030131-330	mitochondrial pyruvate carrier 2 [Source:ZFIN;Acc:ZDB-GENE-030131-330]	ZFIN
7.16107e-12	-0.428668	0.113	0.244	1.60114e-07	rhoab	13	0.463115	ENSDARG00000094673	rhoab	https://zfin.org/ZDB-GENE-040322-2	ras homolog gene family, member Ab [Source:ZFIN;Acc:ZDB-GENE-040322-2]	ZFIN
2.85712e-13	-0.340478	0.135	0.292	6.38822e-09	arrdc3a	13	0.462329	ENSDARG00000052690	arrdc3a	https://zfin.org/ZDB-GENE-030131-2913	arrestin domain containing 3a [Source:ZFIN;Acc:ZDB-GENE-030131-2913]	ZFIN
1.25376e-13	-0.367688	0.128	0.277	2.80329e-09	mrps24	13	0.462094	ENSDARG00000100116	mrps24	https://zfin.org/ZDB-GENE-050522-393	mitochondrial ribosomal protein S24 [Source:ZFIN;Acc:ZDB-GENE-050522-393]	ZFIN
1.10168e-07	-0.254771	0.079	0.171	0.00246324	aktip	13	0.461988	ENSDARG00000026862	aktip	https://zfin.org/ZDB-GENE-030909-5	akt interacting protein [Source:ZFIN;Acc:ZDB-GENE-030909-5]	ZFIN
1.87982e-14	-0.436712	0.138	0.299	4.20308e-10	cbx3a	13	0.461538	ENSDARG00000003860	cbx3a	https://zfin.org/ZDB-GENE-030131-1158	chromobox homolog 3a (HP1 gamma homolog, Drosophila) [Source:ZFIN;Acc:ZDB-GENE-030131-1158]	ZFIN
2.01638e-37	-0.70809	0.243	0.527	4.50843e-33	tomm5	13	0.461101	ENSDARG00000068265	tomm5	https://zfin.org/ZDB-GENE-040724-90	translocase of outer mitochondrial membrane 5 homolog (yeast) [Source:ZFIN;Acc:ZDB-GENE-040724-90]	ZFIN
9.31762e-12	-0.354545	0.115	0.25	2.08333e-07	cltca	13	0.46	ENSDARG00000043493	cltca	https://zfin.org/ZDB-GENE-030131-2299	clathrin, heavy chain a (Hc) [Source:ZFIN;Acc:ZDB-GENE-030131-2299]	ZFIN
1.36483e-09	-0.280313	0.096	0.209	3.05162e-05	smim13	13	0.45933	ENSDARG00000089204	smim13	https://zfin.org/ZDB-GENE-141212-279	small integral membrane protein 13 [Source:ZFIN;Acc:ZDB-GENE-141212-279]	ZFIN
7.8227e-12	-0.309475	0.118	0.257	1.74908e-07	emc10	13	0.459144	ENSDARG00000054793	emc10	https://zfin.org/ZDB-GENE-030131-9045	ER membrane protein complex subunit 10 [Source:ZFIN;Acc:ZDB-GENE-030131-9045]	ZFIN
5.38211e-10	-0.385378	0.106	0.231	1.20339e-05	gpatch8	13	0.458874	ENSDARG00000059768	gpatch8	https://zfin.org/ZDB-GENE-030131-6966	G patch domain containing 8 [Source:ZFIN;Acc:ZDB-GENE-030131-6966]	ZFIN
4.88147e-17	-0.398408	0.155	0.338	1.09145e-12	sdcbp2	13	0.45858	ENSDARG00000012513	sdcbp2	https://zfin.org/ZDB-GENE-030131-3727	syndecan binding protein (syntenin) 2 [Source:ZFIN;Acc:ZDB-GENE-030131-3727]	ZFIN
2.45255e-24	-0.53391	0.192	0.419	5.48366e-20	csnk1a1	13	0.458234	ENSDARG00000052674	csnk1a1	https://zfin.org/ZDB-GENE-020419-19	casein kinase 1, alpha 1 [Source:ZFIN;Acc:ZDB-GENE-020419-19]	ZFIN
4.39758e-09	-0.273108	0.093	0.203	9.83255e-05	LEPROTL1	13	0.458128	ENSDARG00000104871	LEPROTL1	https://zfin.org/ZDB-GENE-040718-86	leptin receptor overlapping transcript like 1 [Source:HGNC Symbol;Acc:HGNC:6555]	HGNC Symbol
2.3003e-08	-0.267705	0.086	0.188	0.000514325	si:ch211-212k18.4	13	0.457447	ENSDARG00000104169	si:ch211-212k18.4	https://zfin.org/ZDB-GENE-141216-265	si:ch211-212k18.4 [Source:ZFIN;Acc:ZDB-GENE-141216-265]	ZFIN
5.53036e-09	-0.296864	0.091	0.199	0.000123653	cdkn2aipnl	13	0.457286	ENSDARG00000053395	cdkn2aipnl	https://zfin.org/ZDB-GENE-041010-154	CDKN2A interacting protein N-terminal like [Source:ZFIN;Acc:ZDB-GENE-041010-154]	ZFIN
4.76249e-13	-0.289472	0.123	0.269	1.06485e-08	pigbos1	13	0.457249	ENSDARG00000115717	pigbos1	https://zfin.org/	PIGB opposite strand 1 [Source:NCBI gene;Acc:100534660]	NCBI gene
3.50313e-45	-0.829349	0.273	0.598	7.83264e-41	b2ml	13	0.456522	ENSDARG00000015887	b2ml	https://zfin.org/ZDB-GENE-040426-2136	beta-2-microglobulin, like [Source:ZFIN;Acc:ZDB-GENE-040426-2136]	ZFIN
2.5885e-24	-0.574372	0.187	0.41	5.78763e-20	ost4	13	0.456098	ENSDARG00000096118	ost4	https://zfin.org/ZDB-GENE-110307-1	oligosaccharyltransferase complex subunit 4 (non-catalytic) [Source:ZFIN;Acc:ZDB-GENE-110307-1]	ZFIN
2.88804e-17	-0.432189	0.15	0.329	6.45737e-13	uqcrc2b	13	0.455927	ENSDARG00000071691	uqcrc2b	https://zfin.org/ZDB-GENE-030131-1269	ubiquinol-cytochrome c reductase core protein 2b [Source:ZFIN;Acc:ZDB-GENE-030131-1269]	ZFIN
2.04261e-07	-0.272667	0.076	0.167	0.00456708	chac1	13	0.45509	ENSDARG00000070426	chac1	https://zfin.org/ZDB-GENE-030131-1957	ChaC, cation transport regulator homolog 1 (E. coli) [Source:ZFIN;Acc:ZDB-GENE-030131-1957]	ZFIN
5.4848e-10	-0.269805	0.101	0.222	1.22635e-05	u2af2b	13	0.454955	ENSDARG00000011740	u2af2b	https://zfin.org/ZDB-GENE-040426-1881	U2 small nuclear RNA auxiliary factor 2b [Source:ZFIN;Acc:ZDB-GENE-040426-1881]	ZFIN
4.54462e-12	-0.377769	0.12	0.264	1.01613e-07	ralgapa2	13	0.454545	ENSDARG00000005861	ralgapa2	https://zfin.org/ZDB-GENE-131122-56	Ral GTPase activating protein, alpha subunit 2 (catalytic) [Source:ZFIN;Acc:ZDB-GENE-131122-56]	ZFIN
3.34073e-08	-0.277807	0.084	0.185	0.000746954	ogt.1*1	13	0.454054	ENSDARG00000105243	ogt.1	https://zfin.org/ZDB-GENE-030131-9631	O-linked N-acetylglucosamine (GlcNAc) transferase, tandem duplicate 1 [Source:ZFIN;Acc:ZDB-GENE-030131-9631]	ZFIN
9.60648e-18	-0.484105	0.157	0.346	2.14791e-13	tpm1	13	0.453757	ENSDARG00000087402	tpm1	https://zfin.org/ZDB-GENE-040426-854	tropomyosin 1 (alpha) [Source:ZFIN;Acc:ZDB-GENE-040426-854]	ZFIN
3.64227e-25	-1.35865	0.189	0.417	8.14376e-21	si:dkey-248g15.3	13	0.453237	ENSDARG00000097959	si:dkey-248g15.3	https://zfin.org/ZDB-GENE-131127-95	si:dkey-248g15.3 [Source:ZFIN;Acc:ZDB-GENE-131127-95]	ZFIN
2.20123e-22	-0.541782	0.172	0.38	4.92173e-18	hsdl2	13	0.452632	ENSDARG00000002523	hsdl2	https://zfin.org/ZDB-GENE-030131-1066	hydroxysteroid dehydrogenase like 2 [Source:ZFIN;Acc:ZDB-GENE-030131-1066]	ZFIN
3.38025e-23	-0.533033	0.184	0.407	7.55791e-19	adipor2	13	0.452088	ENSDARG00000101849	adipor2	https://zfin.org/ZDB-GENE-041210-60	adiponectin receptor 2 [Source:ZFIN;Acc:ZDB-GENE-041210-60]	ZFIN
9.48524e-17	-0.75215	0.143	0.317	2.12081e-12	zgc:194246	13	0.451104	ENSDARG00000092889	zgc:194246	https://zfin.org/ZDB-GENE-081022-85	zgc:194246 [Source:ZFIN;Acc:ZDB-GENE-081022-85]	ZFIN
6.87542e-22	-0.493325	0.177	0.393	1.53728e-17	sec61b	13	0.450382	ENSDARG00000076568	sec61b	https://zfin.org/ZDB-GENE-040718-260	SEC61 translocon beta subunit [Source:ZFIN;Acc:ZDB-GENE-040718-260]	ZFIN
1.88231e-47	-1.19397	0.263	0.584	4.20865e-43	calm1a	13	0.450342	ENSDARG00000021811	calm1a	https://zfin.org/ZDB-GENE-030131-8308	calmodulin 1a [Source:ZFIN;Acc:ZDB-GENE-030131-8308]	ZFIN
3.95262e-38	-0.749398	0.229	0.51	8.83766e-34	chmp1b	13	0.44902	ENSDARG00000099624	chmp1b	https://zfin.org/ZDB-GENE-030131-8370	chromatin modifying protein 1B [Source:ZFIN;Acc:ZDB-GENE-030131-8370]	ZFIN
1.96662e-07	-0.275985	0.074	0.165	0.00439715	top2b	13	0.448485	ENSDARG00000034195	top2b	https://zfin.org/ZDB-GENE-041008-136	DNA topoisomerase II beta [Source:ZFIN;Acc:ZDB-GENE-041008-136]	ZFIN
1.46098e-09	-0.256662	0.091	0.203	3.2666e-05	ufc1	13	0.448276	ENSDARG00000022340	ufc1	https://zfin.org/ZDB-GENE-040801-268	ubiquitin-fold modifier conjugating enzyme 1 [Source:ZFIN;Acc:ZDB-GENE-040801-268]	ZFIN
1.18524e-13	-0.318006	0.125	0.279	2.65008e-09	mrps10	13	0.448029	ENSDARG00000045913	mrps10	https://zfin.org/ZDB-GENE-040914-39	mitochondrial ribosomal protein S10 [Source:ZFIN;Acc:ZDB-GENE-040914-39]	ZFIN
2.04572e-64	-1.88497	0.292	0.653	4.57403e-60	gstp1	13	0.447167	ENSDARG00000104068	gstp1	https://zfin.org/ZDB-GENE-020806-4	glutathione S-transferase pi 1 [Source:ZFIN;Acc:ZDB-GENE-020806-4]	ZFIN
1.0092e-49	-0.904599	0.256	0.573	2.25647e-45	ppib	13	0.446771	ENSDARG00000092798	ppib	https://zfin.org/ZDB-GENE-040426-1955	peptidylprolyl isomerase B (cyclophilin B) [Source:ZFIN;Acc:ZDB-GENE-040426-1955]	ZFIN
6.11432e-57	-0.918539	0.283	0.636	1.3671e-52	hnrnpaba	13	0.444969	ENSDARG00000007960	hnrnpaba	https://zfin.org/ZDB-GENE-030131-185	heterogeneous nuclear ribonucleoprotein A/Ba [Source:ZFIN;Acc:ZDB-GENE-030131-185]	ZFIN
7.61228e-12	-0.25882	0.113	0.254	1.70203e-07	enosf1	13	0.444882	ENSDARG00000038359	enosf1	https://zfin.org/ZDB-GENE-060929-780	enolase superfamily member 1 [Source:ZFIN;Acc:ZDB-GENE-060929-780]	ZFIN
4.13781e-16	-0.542149	0.133	0.299	9.25172e-12	ptp4a2b	13	0.444816	ENSDARG00000035676	ptp4a2b	https://zfin.org/ZDB-GENE-041114-111	protein tyrosine phosphatase 4A2b [Source:ZFIN;Acc:ZDB-GENE-041114-111]	ZFIN
3.22016e-10	-0.269031	0.098	0.221	7.19996e-06	tbcb	13	0.443439	ENSDARG00000068404	tbcb	https://zfin.org/ZDB-GENE-030131-9296	tubulin folding cofactor B [Source:ZFIN;Acc:ZDB-GENE-030131-9296]	ZFIN
1.06183e-11	-0.327392	0.113	0.255	2.37415e-07	ppdpfa	13	0.443137	ENSDARG00000007682	ppdpfa	https://zfin.org/ZDB-GENE-030219-204	pancreatic progenitor cell differentiation and proliferation factor a [Source:ZFIN;Acc:ZDB-GENE-030219-204]	ZFIN
4.82949e-20	-0.484149	0.155	0.35	1.07982e-15	mrpl33	13	0.442857	ENSDARG00000104031	mrpl33	https://zfin.org/ZDB-GENE-040914-42	mitochondrial ribosomal protein L33 [Source:ZFIN;Acc:ZDB-GENE-040914-42]	ZFIN
1.27086e-13	-0.372664	0.12	0.271	2.84152e-09	gatc	13	0.442804	ENSDARG00000056855	gatc	https://zfin.org/ZDB-GENE-060526-381	glutamyl-tRNA amidotransferase subunit C [Source:ZFIN;Acc:ZDB-GENE-060526-381]	ZFIN
6.78076e-22	-0.507368	0.174	0.393	1.51611e-17	psma3	13	0.442748	ENSDARG00000086618	psma3	https://zfin.org/ZDB-GENE-050913-120	proteasome subunit alpha 3 [Source:ZFIN;Acc:ZDB-GENE-050913-120]	ZFIN
1.58142e-05	-0.266188	0.054	0.122	0.353589	LO017771.1	13	0.442623	ENSDARG00000108060	LO017771.1	https://zfin.org/		Clone-based (Ensembl) gene
2.19402e-22	-0.426022	0.177	0.4	4.90561e-18	ddx61	13	0.4425	ENSDARG00000018425	ddx61	https://zfin.org/ZDB-GENE-030131-6611	DEAD (Asp-Glu-Ala-Asp) box helicase 61 [Source:ZFIN;Acc:ZDB-GENE-030131-6611]	ZFIN
4.68646e-10	-0.329584	0.091	0.206	1.04785e-05	ddost	13	0.441748	ENSDARG00000037318	ddost	https://zfin.org/ZDB-GENE-040426-2147	dolichyl-diphosphooligosaccharide--protein glycosyltransferase subunit (non-catalytic) [Source:ZFIN;Acc:ZDB-GENE-040426-2147]	ZFIN
3.1725e-09	-0.256263	0.093	0.211	7.0934e-05	jak1	13	0.440758	ENSDARG00000020625	jak1	https://zfin.org/ZDB-GENE-980526-142	Janus kinase 1 [Source:ZFIN;Acc:ZDB-GENE-980526-142]	ZFIN
7.09855e-12	-0.266435	0.111	0.252	1.58717e-07	tomm6	13	0.440476	ENSDARG00000097797	tomm6	https://zfin.org/ZDB-GENE-131121-445	translocase of outer mitochondrial membrane 6 homolog (yeast) [Source:ZFIN;Acc:ZDB-GENE-131121-445]	ZFIN
2.37275e-10	-0.254139	0.098	0.223	5.30523e-06	emc6	13	0.439462	ENSDARG00000035282	emc6	https://zfin.org/ZDB-GENE-030131-9164	ER membrane protein complex subunit 6 [Source:ZFIN;Acc:ZDB-GENE-030131-9164]	ZFIN
4.14662e-53	-1.2408	0.26	0.592	9.27142e-49	mdh1aa	13	0.439189	ENSDARG00000017772	mdh1aa	https://zfin.org/ZDB-GENE-040204-1	malate dehydrogenase 1Aa, NAD (soluble) [Source:ZFIN;Acc:ZDB-GENE-040204-1]	ZFIN
5.90909e-13	-0.286967	0.115	0.262	1.32121e-08	eci1	13	0.438931	ENSDARG00000018002	eci1	https://zfin.org/ZDB-GENE-030131-6033	enoyl-CoA delta isomerase 1 [Source:ZFIN;Acc:ZDB-GENE-030131-6033]	ZFIN
1.99699e-12	-0.368492	0.115	0.262	4.46506e-08	kdm4b	13	0.438931	ENSDARG00000099675	kdm4b	https://zfin.org/ZDB-GENE-060503-664	lysine (K)-specific demethylase 4B [Source:ZFIN;Acc:ZDB-GENE-060503-664]	ZFIN
3.56772e-11	-0.338849	0.103	0.235	7.97707e-07	rbm4.3	13	0.438298	ENSDARG00000022129	rbm4.3	https://zfin.org/ZDB-GENE-040426-1938	RNA binding motif protein 4.3 [Source:ZFIN;Acc:ZDB-GENE-040426-1938]	ZFIN
5.51945e-22	-0.484008	0.162	0.37	1.23409e-17	vps29	13	0.437838	ENSDARG00000069521	vps29	https://zfin.org/ZDB-GENE-030131-8764	VPS29 retromer complex component [Source:ZFIN;Acc:ZDB-GENE-030131-8764]	ZFIN
7.79455e-10	-0.317073	0.091	0.208	1.74278e-05	eif4g1a	13	0.4375	ENSDARG00000006200	eif4g1a	https://zfin.org/ZDB-GENE-070112-702	eukaryotic translation initiation factor 4 gamma, 1a [Source:ZFIN;Acc:ZDB-GENE-070112-702]	ZFIN
6.91558e-07	-0.2712	0.066	0.151	0.0154625	si:ch211-108d22.2	13	0.437086	ENSDARG00000097615	si:ch211-108d22.2	https://zfin.org/ZDB-GENE-131127-97	si:ch211-108d22.2 [Source:ZFIN;Acc:ZDB-GENE-131127-97]	ZFIN
2.58003e-16	-0.428942	0.147	0.337	5.7687e-12	snrpb	13	0.436202	ENSDARG00000011125	snrpb	https://zfin.org/ZDB-GENE-040426-1819	small nuclear ribonucleoprotein polypeptides B and B1 [Source:ZFIN;Acc:ZDB-GENE-040426-1819]	ZFIN
1.43265e-17	-0.435436	0.143	0.328	3.20327e-13	fuca2	13	0.435976	ENSDARG00000044073	fuca2	https://zfin.org/ZDB-GENE-040822-39	alpha-L-fucosidase 2 [Source:ZFIN;Acc:ZDB-GENE-040822-39]	ZFIN
1.99629e-34	-0.76172	0.206	0.473	4.46351e-30	ndufab1b	13	0.435518	ENSDARG00000014915	ndufab1b	https://zfin.org/ZDB-GENE-030131-4437	NADH:ubiquinone oxidoreductase subunit AB1b [Source:ZFIN;Acc:ZDB-GENE-030131-4437]	ZFIN
9.7565e-42	-1.43183	0.233	0.535	2.18146e-37	selenow2b	13	0.435514	ENSDARG00000089936	selenow2b	https://zfin.org/ZDB-GENE-030428-2	selenoprotein W, 2b [Source:ZFIN;Acc:ZDB-GENE-030428-2]	ZFIN
9.37875e-13	-0.322438	0.111	0.255	2.09699e-08	akr1b1.2	13	0.435294	ENSDARG00000045598	akr1b1.2	https://zfin.org/ZDB-GENE-041210-132	aldo-keto reductase family 1, member B1 (aldose reductase), tandem duplicate 2 [Source:ZFIN;Acc:ZDB-GENE-041210-132]	ZFIN
6.76368e-14	-0.304883	0.12	0.276	1.51229e-09	bccip	13	0.434783	ENSDARG00000004948	bccip	https://zfin.org/ZDB-GENE-050320-39	BRCA2 and CDKN1A interacting protein [Source:ZFIN;Acc:ZDB-GENE-050320-39]	ZFIN
2.08458e-43	-0.734858	0.236	0.543	4.66091e-39	ube2v2	13	0.434622	ENSDARG00000028198	ube2v2	https://zfin.org/ZDB-GENE-040426-2919	ubiquitin-conjugating enzyme E2 variant 2 [Source:ZFIN;Acc:ZDB-GENE-040426-2919]	ZFIN
4.25682e-33	-0.530689	0.216	0.497	9.51782e-29	cnbpa	13	0.434608	ENSDARG00000045776	cnbpa	https://zfin.org/ZDB-GENE-030131-5045	CCHC-type zinc finger, nucleic acid binding protein a [Source:ZFIN;Acc:ZDB-GENE-030131-5045]	ZFIN
3.1795e-21	-0.491408	0.174	0.401	7.10905e-17	sub1a	13	0.433915	ENSDARG00000053446	sub1a	https://zfin.org/ZDB-GENE-050522-151	SUB1 regulator of transcription a [Source:ZFIN;Acc:ZDB-GENE-050522-151]	ZFIN
2.30682e-15	-0.430525	0.13	0.3	5.15782e-11	kmt2bb	13	0.433333	ENSDARG00000060697	kmt2bb	https://zfin.org/ZDB-GENE-080521-1	lysine (K)-specific methyltransferase 2Bb [Source:ZFIN;Acc:ZDB-GENE-080521-1]	ZFIN
5.25181e-09	-0.280596	0.081	0.187	0.000117425	eif3jb	13	0.433155	ENSDARG00000053370	eif3jb	https://zfin.org/ZDB-GENE-040426-2900	eukaryotic translation initiation factor 3, subunit Jb [Source:ZFIN;Acc:ZDB-GENE-040426-2900]	ZFIN
6.9203e-14	-0.437931	0.118	0.273	1.54731e-09	srsf3b	13	0.432234	ENSDARG00000059360	srsf3b	https://zfin.org/ZDB-GENE-071005-2	serine and arginine rich splicing factor 3b [Source:ZFIN;Acc:ZDB-GENE-071005-2]	ZFIN
2.13271e-12	-0.442149	0.108	0.25	4.76852e-08	ahr2	13	0.432	ENSDARG00000021833	ahr2	https://zfin.org/ZDB-GENE-990714-16	aryl hydrocarbon receptor 2 [Source:ZFIN;Acc:ZDB-GENE-990714-16]	ZFIN
3.09179e-23	-0.522197	0.167	0.387	6.91294e-19	zgc:56676	13	0.431525	ENSDARG00000029445	zgc:56676	https://zfin.org/ZDB-GENE-040426-1109	zgc:56676 [Source:ZFIN;Acc:ZDB-GENE-040426-1109]	ZFIN
9.27814e-10	-0.266252	0.088	0.204	2.0745e-05	anapc11	13	0.431373	ENSDARG00000102531	anapc11	https://zfin.org/ZDB-GENE-061013-383	APC11 anaphase promoting complex subunit 11 homolog (yeast) [Source:ZFIN;Acc:ZDB-GENE-061013-383]	ZFIN
2.85262e-10	-0.274324	0.091	0.211	6.37818e-06	slc25a20	13	0.43128	ENSDARG00000040401	slc25a20	https://zfin.org/ZDB-GENE-040426-1869	solute carrier family 25 member 20 [Source:ZFIN;Acc:ZDB-GENE-040426-1869]	ZFIN
2.14138e-20	-0.465719	0.155	0.36	4.7879e-16	c1qbp	13	0.430556	ENSDARG00000039887	c1qbp	https://zfin.org/ZDB-GENE-050417-408	complement component 1, q subcomponent binding protein [Source:ZFIN;Acc:ZDB-GENE-050417-408]	ZFIN
1.60617e-14	-0.342657	0.123	0.286	3.59123e-10	hadhb	13	0.43007	ENSDARG00000102055	hadhb	https://zfin.org/ZDB-GENE-030131-8550	hydroxyacyl-CoA dehydrogenase trifunctional multienzyme complex subunit beta [Source:ZFIN;Acc:ZDB-GENE-030131-8550]	ZFIN
9.5389e-10	-0.261783	0.086	0.2	2.1328e-05	idh3g	13	0.43	ENSDARG00000023648	idh3g	https://zfin.org/ZDB-GENE-050417-435	isocitrate dehydrogenase (NAD(+)) 3 gamma [Source:ZFIN;Acc:ZDB-GENE-050417-435]	ZFIN
5.97158e-19	-0.441292	0.147	0.342	1.33519e-14	pfdn4	13	0.429825	ENSDARG00000061228	pfdn4	https://zfin.org/ZDB-GENE-100922-122	prefoldin subunit 4 [Source:ZFIN;Acc:ZDB-GENE-100922-122]	ZFIN
3.44347e-31	-0.634568	0.194	0.452	7.69924e-27	sumo3a	13	0.429204	ENSDARG00000028119	sumo3a	https://zfin.org/ZDB-GENE-040426-2133	small ubiquitin like modifier 3a [Source:ZFIN;Acc:ZDB-GENE-040426-2133]	ZFIN
1.8232e-09	-0.279849	0.084	0.196	4.07649e-05	ubtf	13	0.428571	ENSDARG00000035066	ubtf	https://zfin.org/ZDB-GENE-030616-252	upstream binding transcription factor [Source:ZFIN;Acc:ZDB-GENE-030616-252]	ZFIN
2.00725e-13	-0.417422	0.111	0.259	4.48801e-09	tra2a	13	0.428571	ENSDARG00000007863	tra2a	https://zfin.org/ZDB-GENE-040426-1391	transformer 2 alpha homolog [Source:ZFIN;Acc:ZDB-GENE-040426-1391]	ZFIN
5.70611e-11	-0.36387	0.096	0.224	1.27583e-06	srsf4	13	0.428571	ENSDARG00000105293	srsf4	https://zfin.org/ZDB-GENE-030131-591	serine and arginine rich splicing factor 4 [Source:ZFIN;Acc:ZDB-GENE-030131-591]	ZFIN
3.2684e-13	-0.352913	0.113	0.264	7.30781e-09	papola	13	0.42803	ENSDARG00000009585	papola	https://zfin.org/ZDB-GENE-030131-3507	poly(A) polymerase alpha [Source:ZFIN;Acc:ZDB-GENE-030131-3507]	ZFIN
3.2739e-12	-0.311041	0.101	0.236	7.32011e-08	zgc:171480	13	0.427966	ENSDARG00000043402	zgc:171480	https://zfin.org/ZDB-GENE-080204-83	zgc:171480 [Source:ZFIN;Acc:ZDB-GENE-080204-83]	ZFIN
2.10643e-51	-1.2334	0.253	0.592	4.70977e-47	prdx5	13	0.427365	ENSDARG00000055064	prdx5	https://zfin.org/ZDB-GENE-050522-159	peroxiredoxin 5 [Source:ZFIN;Acc:ZDB-GENE-050522-159]	ZFIN
3.2897e-20	-0.512313	0.152	0.356	7.35545e-16	hnrnpa1b	13	0.426966	ENSDARG00000036675	hnrnpa1b	https://zfin.org/ZDB-GENE-030912-14	heterogeneous nuclear ribonucleoprotein A1b [Source:ZFIN;Acc:ZDB-GENE-030912-14]	ZFIN
1.98665e-32	-1.29975	0.192	0.451	4.44194e-28	soul2	13	0.425721	ENSDARG00000039499	soul2	https://zfin.org/ZDB-GENE-030131-2524	heme-binding protein soul2 [Source:ZFIN;Acc:ZDB-GENE-030131-2524]	ZFIN
2.94261e-14	-0.991067	0.113	0.266	6.57939e-10	anxa1a	13	0.424812	ENSDARG00000026726	anxa1a	https://zfin.org/ZDB-GENE-030131-6664	annexin A1a [Source:ZFIN;Acc:ZDB-GENE-030131-6664]	ZFIN
1.72043e-10	-0.275528	0.091	0.215	3.8467e-06	eif6	13	0.423256	ENSDARG00000020232	eif6	https://zfin.org/ZDB-GENE-031118-110	eukaryotic translation initiation factor 6 [Source:ZFIN;Acc:ZDB-GENE-031118-110]	ZFIN
5.20242e-32	-0.611695	0.201	0.475	1.16321e-27	chmp2bb	13	0.423158	ENSDARG00000002190	chmp2bb	https://zfin.org/ZDB-GENE-040426-2539	charged multivesicular body protein 2Bb [Source:ZFIN;Acc:ZDB-GENE-040426-2539]	ZFIN
2.63865e-15	-0.390294	0.118	0.279	5.89976e-11	chchd3a	13	0.422939	ENSDARG00000032919	chchd3a	https://zfin.org/ZDB-GENE-030131-5005	coiled-coil-helix-coiled-coil-helix domain containing 3a [Source:ZFIN;Acc:ZDB-GENE-030131-5005]	ZFIN
9.17276e-11	-0.280949	0.096	0.227	2.05094e-06	creb3l3l	13	0.422907	ENSDARG00000020926	creb3l3l	https://zfin.org/ZDB-GENE-040426-2942	cAMP responsive element binding protein 3-like 3 like [Source:ZFIN;Acc:ZDB-GENE-040426-2942]	ZFIN
2.3673e-22	-0.551098	0.152	0.36	5.29305e-18	spcs3	13	0.422222	ENSDARG00000089976	spcs3	https://zfin.org/ZDB-GENE-040426-2206	signal peptidase complex subunit 3 [Source:ZFIN;Acc:ZDB-GENE-040426-2206]	ZFIN
1.67709e-08	-0.268084	0.076	0.18	0.000374981	ccdc186	13	0.422222	ENSDARG00000061020	ccdc186	https://zfin.org/ZDB-GENE-100318-3	si:ch211-225b10.4 [Source:ZFIN;Acc:ZDB-GENE-100318-3]	ZFIN
1.77058e-13	-0.381377	0.111	0.263	3.95884e-09	thoc2	13	0.422053	ENSDARG00000037503	thoc2	https://zfin.org/ZDB-GENE-030616-54	THO complex 2 [Source:ZFIN;Acc:ZDB-GENE-030616-54]	ZFIN
2.40177e-14	-0.384274	0.113	0.268	5.37012e-10	zgc:85777	13	0.421642	ENSDARG00000027009	zgc:85777	https://zfin.org/ZDB-GENE-040426-2210	zgc:85777 [Source:ZFIN;Acc:ZDB-GENE-040426-2210]	ZFIN
2.47877e-45	-0.819677	0.236	0.56	5.54227e-41	cox17	13	0.421429	ENSDARG00000069920	cox17	https://zfin.org/ZDB-GENE-040912-91	cytochrome c oxidase copper chaperone COX17 [Source:ZFIN;Acc:ZDB-GENE-040912-91]	ZFIN
7.37409e-31	-0.840789	0.187	0.444	1.64877e-26	cfl1	13	0.421171	ENSDARG00000021124	cfl1	https://zfin.org/ZDB-GENE-030131-215	cofilin 1 [Source:ZFIN;Acc:ZDB-GENE-030131-215]	ZFIN
2.52478e-15	-1.44969	0.118	0.281	5.64517e-11	fthl30	13	0.419929	ENSDARG00000077360	fthl30	https://zfin.org/ZDB-GENE-071004-57	ferritin, heavy polypeptide-like 30 [Source:ZFIN;Acc:ZDB-GENE-071004-57]	ZFIN
1.54101e-14	-0.332744	0.118	0.281	3.44554e-10	gspt1l	13	0.419929	ENSDARG00000098627	gspt1l	https://zfin.org/ZDB-GENE-030131-4009	G1 to S phase transition 1, like [Source:ZFIN;Acc:ZDB-GENE-030131-4009]	ZFIN
3.75279e-18	-0.438532	0.138	0.329	8.39086e-14	si:dkey-67c22.2	13	0.419453	ENSDARG00000055389	si:dkey-67c22.2	https://zfin.org/ZDB-GENE-030131-5845	si:dkey-67c22.2 [Source:ZFIN;Acc:ZDB-GENE-030131-5845]	ZFIN
1.78718e-70	-1.79482	0.283	0.675	3.99596e-66	ptmaa	13	0.419259	ENSDARG00000021113	ptmaa	https://zfin.org/ZDB-GENE-030131-7647	prothymosin alpha a [Source:ZFIN;Acc:ZDB-GENE-030131-7647]	ZFIN
2.02145e-12	-0.298683	0.103	0.246	4.51977e-08	prdx6	13	0.418699	ENSDARG00000043511	prdx6	https://zfin.org/ZDB-GENE-040426-1778	peroxiredoxin 6 [Source:ZFIN;Acc:ZDB-GENE-040426-1778]	ZFIN
1.84564e-07	-0.266397	0.064	0.153	0.00412667	taf3	13	0.418301	ENSDARG00000045513	taf3	https://zfin.org/ZDB-GENE-030131-6406	TAF3 RNA polymerase II, TATA box binding protein (TBP)-associated facto [Source:ZFIN;Acc:ZDB-GENE-030131-6406]	ZFIN
3.9108e-33	-0.712222	0.189	0.452	8.74415e-29	mtpn	13	0.418142	ENSDARG00000104018	mtpn	https://zfin.org/ZDB-GENE-040426-2166	myotrophin [Source:ZFIN;Acc:ZDB-GENE-040426-2166]	ZFIN
6.70463e-09	-0.258899	0.076	0.182	0.000149909	si:ch211-214j24.10	13	0.417582	ENSDARG00000045847	si:ch211-214j24.10	https://zfin.org/ZDB-GENE-030131-6301	si:ch211-214j24.10 [Source:ZFIN;Acc:ZDB-GENE-030131-6301]	ZFIN
5.97413e-17	-0.405582	0.128	0.307	1.33576e-12	ap1s1	13	0.416938	ENSDARG00000056803	ap1s1	https://zfin.org/ZDB-GENE-040426-1119	adaptor related protein complex 1 subunit sigma 1 [Source:ZFIN;Acc:ZDB-GENE-040426-1119]	ZFIN
1.55172e-13	-0.271689	0.111	0.267	3.46948e-09	chmp6b	13	0.41573	ENSDARG00000102024	chmp6b	https://zfin.org/ZDB-GENE-040924-2	charged multivesicular body protein 6b [Source:ZFIN;Acc:ZDB-GENE-040924-2]	ZFIN
1.52416e-20	-0.469009	0.143	0.344	3.40786e-16	tmed10	13	0.415698	ENSDARG00000041391	tmed10	https://zfin.org/ZDB-GENE-030131-4915	transmembrane p24 trafficking protein 10 [Source:ZFIN;Acc:ZDB-GENE-030131-4915]	ZFIN
5.20177e-39	-0.745089	0.229	0.551	1.16306e-34	ddx21	13	0.415608	ENSDARG00000063626	ddx21	https://zfin.org/ZDB-GENE-031113-10	DEAD (Asp-Glu-Ala-Asp) box helicase 21 [Source:ZFIN;Acc:ZDB-GENE-031113-10]	ZFIN
1.46677e-68	-1.03215	0.283	0.681	3.27955e-64	eef1db	13	0.415565	ENSDARG00000030053	eef1db	https://zfin.org/ZDB-GENE-030131-6544	eukaryotic translation elongation factor 1 delta b (guanine nucleotide exchange protein) [Source:ZFIN;Acc:ZDB-GENE-030131-6544]	ZFIN
6.47969e-07	-0.271159	0.059	0.142	0.0144879	vgll4b	13	0.415493	ENSDARG00000103730	vgll4b	https://zfin.org/ZDB-GENE-040426-2445	vestigial-like family member 4b [Source:ZFIN;Acc:ZDB-GENE-040426-2445]	ZFIN
2.15672e-06	-0.776448	0.054	0.13	0.0482221	thy1	13	0.415385	ENSDARG00000035018	thy1	https://zfin.org/ZDB-GENE-030131-8561	Thy-1 cell surface antigen [Source:ZFIN;Acc:ZDB-GENE-030131-8561]	ZFIN
9.84223e-18	-0.488517	0.13	0.313	2.20062e-13	arpp19b	13	0.415335	ENSDARG00000039880	arpp19b	https://zfin.org/ZDB-GENE-040426-930	cAMP-regulated phosphoprotein 19b [Source:ZFIN;Acc:ZDB-GENE-040426-930]	ZFIN
6.80546e-19	-0.452956	0.135	0.326	1.52163e-14	yipf4	13	0.41411	ENSDARG00000030957	yipf4	https://zfin.org/ZDB-GENE-040426-2253	Yip1 domain family, member 4 [Source:ZFIN;Acc:ZDB-GENE-040426-2253]	ZFIN
2.8905e-31	-1.28367	0.187	0.453	6.46288e-27	si:dkey-184p9.7	13	0.412804	ENSDARG00000092726	si:dkey-184p9.7	https://zfin.org/ZDB-GENE-091204-97	si:dkey-184p9.7 [Source:ZFIN;Acc:ZDB-GENE-091204-97]	ZFIN
9.24021e-20	-0.467839	0.143	0.347	2.06602e-15	hnrnpa0b	13	0.412104	ENSDARG00000036162	hnrnpa0b	https://zfin.org/ZDB-GENE-030131-6154	heterogeneous nuclear ribonucleoprotein A0b [Source:ZFIN;Acc:ZDB-GENE-030131-6154]	ZFIN
3.03824e-50	-0.983108	0.233	0.567	6.79321e-46	calm3b	13	0.410935	ENSDARG00000074057	calm3b	https://zfin.org/ZDB-GENE-030131-5590	calmodulin 3b (phosphorylase kinase, delta) [Source:ZFIN;Acc:ZDB-GENE-030131-527]	ZFIN
5.46162e-50	-0.856902	0.233	0.567	1.22116e-45	eif4ebp2	13	0.410935	ENSDARG00000031819	eif4ebp2	https://zfin.org/ZDB-GENE-031118-83	eukaryotic translation initiation factor 4E binding protein 2 [Source:ZFIN;Acc:ZDB-GENE-031118-83]	ZFIN
1.06037e-20	-0.458505	0.143	0.348	2.37088e-16	tmbim4	13	0.41092	ENSDARG00000014361	tmbim4	https://zfin.org/ZDB-GENE-040426-2152	transmembrane BAX inhibitor motif containing 4 [Source:ZFIN;Acc:ZDB-GENE-040426-2152]	ZFIN
5.7818e-18	-0.414496	0.128	0.312	1.29275e-13	dynlt3	13	0.410256	ENSDARG00000046132	dynlt3	https://zfin.org/ZDB-GENE-040927-24	dynein, light chain, Tctex-type 3 [Source:ZFIN;Acc:ZDB-GENE-040927-24]	ZFIN
1.57227e-12	-0.333743	0.096	0.234	3.51543e-08	rer1	13	0.410256	ENSDARG00000012747	rer1	https://zfin.org/ZDB-GENE-040426-1494	retention in endoplasmic reticulum sorting receptor 1 [Source:ZFIN;Acc:ZDB-GENE-040426-1494]	ZFIN
1.7965e-78	-1.25186	0.285	0.696	4.01679e-74	si:ch73-281n10.2	13	0.409483	ENSDARG00000097102	si:ch73-281n10.2	https://zfin.org/ZDB-GENE-131120-172	si:ch73-281n10.2 [Source:ZFIN;Acc:ZDB-GENE-131120-172]	ZFIN
1.44401e-14	-0.424396	0.108	0.264	3.22866e-10	si:dkey-222f8.3	13	0.409091	ENSDARG00000058366	si:dkey-222f8.3	https://zfin.org/ZDB-GENE-030131-3658	si:dkey-222f8.3 [Source:ZFIN;Acc:ZDB-GENE-030131-3658]	ZFIN
1.19514e-12	-0.282921	0.101	0.247	2.67222e-08	rab10	13	0.408907	ENSDARG00000046106	rab10	https://zfin.org/ZDB-GENE-040718-304	RAB10, member RAS oncogene family [Source:ZFIN;Acc:ZDB-GENE-040718-304]	ZFIN
3.04436e-17	-0.393847	0.123	0.301	6.80689e-13	lsm4	13	0.408638	ENSDARG00000023852	lsm4	https://zfin.org/ZDB-GENE-040426-1652	LSM4 homolog, U6 small nuclear RNA and mRNA degradation associated [Source:ZFIN;Acc:ZDB-GENE-040426-1652]	ZFIN
6.33398e-06	-0.574956	0.049	0.12	0.141621	BX511021.1	13	0.408333	ENSDARG00000073936	BX511021.1	https://zfin.org/	ferritin, middle subunit-like [Source:NCBI gene;Acc:100006428]	Clone-based (Ensembl) gene
1.3973e-09	-0.284525	0.079	0.194	3.12422e-05	safb	13	0.407216	ENSDARG00000020467	safb	https://zfin.org/ZDB-GENE-030131-698	scaffold attachment factor B [Source:ZFIN;Acc:ZDB-GENE-030131-698]	ZFIN
1.57715e-18	-0.434685	0.13	0.32	3.52634e-14	ndufb11	13	0.40625	ENSDARG00000043467	ndufb11	https://zfin.org/ZDB-GENE-050309-25	NADH:ubiquinone oxidoreductase subunit B11 [Source:ZFIN;Acc:ZDB-GENE-050309-25]	ZFIN
2.98159e-23	-0.640907	0.157	0.387	6.66654e-19	clk4a	13	0.405685	ENSDARG00000089372	clk4a	https://zfin.org/ZDB-GENE-030131-576	CDC-like kinase 4a [Source:ZFIN;Acc:ZDB-GENE-030131-576]	ZFIN
1.24759e-13	-0.30389	0.103	0.254	2.78948e-09	pdcd10a	13	0.405512	ENSDARG00000035054	pdcd10a	https://zfin.org/ZDB-GENE-040426-1432	programmed cell death 10a [Source:ZFIN;Acc:ZDB-GENE-040426-1432]	ZFIN
1.22145e-30	-0.609324	0.177	0.437	2.73105e-26	magt1	13	0.405034	ENSDARG00000058062	magt1	https://zfin.org/ZDB-GENE-030131-3667	magnesium transporter 1 [Source:ZFIN;Acc:ZDB-GENE-030131-3667]	ZFIN
2.82236e-09	-0.306054	0.076	0.188	6.31051e-05	sfpq	13	0.404255	ENSDARG00000011564	sfpq	https://zfin.org/ZDB-GENE-040426-2452	splicing factor proline/glutamine-rich [Source:ZFIN;Acc:ZDB-GENE-040426-2452]	ZFIN
1.89268e-29	-0.565668	0.174	0.431	4.23184e-25	si:ch211-191j22.3	13	0.403712	ENSDARG00000095459	si:ch211-191j22.3	https://zfin.org/ZDB-GENE-030131-4242	si:ch211-191j22.3 [Source:ZFIN;Acc:ZDB-GENE-030131-4242]	ZFIN
4.21282e-09	-0.293496	0.071	0.176	9.41944e-05	cpne1	13	0.403409	ENSDARG00000075536	cpne1	https://zfin.org/ZDB-GENE-030131-3562	copine I [Source:ZFIN;Acc:ZDB-GENE-030131-3562]	ZFIN
3.65927e-27	-0.599497	0.174	0.432	8.18175e-23	ncl	13	0.402778	ENSDARG00000002710	ncl	https://zfin.org/ZDB-GENE-030131-6986	nucleolin [Source:ZFIN;Acc:ZDB-GENE-030131-6986]	ZFIN
1.5128e-14	-0.659361	0.103	0.256	3.38248e-10	atp6v1ba	13	0.402344	ENSDARG00000013443	atp6v1ba	https://zfin.org/ZDB-GENE-030711-3	ATPase, H+ transporting, lysosomal, V1 subunit B, member a [Source:ZFIN;Acc:ZDB-GENE-030711-3]	ZFIN
1.80734e-13	-0.557424	0.103	0.256	4.04102e-09	ifi45	13	0.402344	ENSDARG00000017489	ifi45	https://zfin.org/ZDB-GENE-051030-98	interferon alpha inducible protein 45 [Source:ZFIN;Acc:ZDB-GENE-051030-98]	ZFIN
6.82507e-16	-0.471311	0.115	0.286	1.52602e-11	atf7ip	13	0.402098	ENSDARG00000069619	atf7ip	https://zfin.org/ZDB-GENE-061103-178	activating transcription factor 7 interacting protein [Source:ZFIN;Acc:ZDB-GENE-061103-178]	ZFIN
3.17067e-12	-0.310946	0.096	0.239	7.08931e-08	nudc	13	0.401674	ENSDARG00000104837	nudc	https://zfin.org/ZDB-GENE-040426-899	nudC nuclear distribution protein [Source:ZFIN;Acc:ZDB-GENE-040426-899]	ZFIN
1.1203e-13	-0.365691	0.098	0.245	2.50488e-09	atp6v1f	13	0.4	ENSDARG00000045543	atp6v1f	https://zfin.org/ZDB-GENE-040718-259	ATPase H+ transporting V1 subunit F [Source:ZFIN;Acc:ZDB-GENE-040718-259]	ZFIN
3.86167e-13	-0.305496	0.096	0.24	8.6343e-09	uqcc2	13	0.4	ENSDARG00000011272	uqcc2	https://zfin.org/ZDB-GENE-040426-1726	ubiquinol-cytochrome c reductase complex assembly factor 2 [Source:ZFIN;Acc:ZDB-GENE-040426-1726]	ZFIN
8.65793e-15	-0.381445	0.108	0.27	1.93583e-10	mrpl57	13	0.4	ENSDARG00000007285	mrpl57	https://zfin.org/ZDB-GENE-040426-1745	mitochondrial ribosomal protein L57 [Source:ZFIN;Acc:ZDB-GENE-040426-1745]	ZFIN
1.74458e-59	-1.00585	0.243	0.608	3.90071e-55	si:dkey-112e7.2	13	0.399671	ENSDARG00000099281	si:dkey-112e7.2	https://zfin.org/ZDB-GENE-141216-229	si:dkey-112e7.2 [Source:ZFIN;Acc:ZDB-GENE-141216-229]	ZFIN
1.03072e-30	-0.567742	0.179	0.45	2.30459e-26	csde1	13	0.397778	ENSDARG00000074758	csde1	https://zfin.org/ZDB-GENE-030131-8623	cold shock domain containing E1, RNA-binding [Source:ZFIN;Acc:ZDB-GENE-030131-8623]	ZFIN
2.56193e-12	-0.346926	0.091	0.229	5.72822e-08	ppp1caa	13	0.39738	ENSDARG00000003486	ppp1caa	https://zfin.org/ZDB-GENE-040516-3	protein phosphatase 1, catalytic subunit, alpha isozyme a [Source:ZFIN;Acc:ZDB-GENE-040516-3]	ZFIN
1.82271e-17	-0.466909	0.12	0.302	4.0754e-13	mif	13	0.397351	ENSDARG00000071336	mif	https://zfin.org/ZDB-GENE-080708-1	macrophage migration inhibitory factor [Source:ZFIN;Acc:ZDB-GENE-080708-1]	ZFIN
1.66144e-14	-0.400942	0.106	0.267	3.7148e-10	pnn	13	0.397004	ENSDARG00000015851	pnn	https://zfin.org/ZDB-GENE-060519-3	pinin, desmosome associated protein [Source:ZFIN;Acc:ZDB-GENE-060519-3]	ZFIN
1.21429e-10	-0.298612	0.079	0.199	2.71504e-06	mbd3a	13	0.396985	ENSDARG00000061774	mbd3a	https://zfin.org/ZDB-GENE-030131-9077	methyl-CpG binding domain protein 3a [Source:ZFIN;Acc:ZDB-GENE-030131-9077]	ZFIN
3.26184e-22	-0.526971	0.15	0.378	7.29315e-18	setb	13	0.396825	ENSDARG00000003920	setb	https://zfin.org/ZDB-GENE-030131-433	SET nuclear proto-oncogene b [Source:ZFIN;Acc:ZDB-GENE-030131-433]	ZFIN
4.06773e-12	-0.446056	0.088	0.222	9.09504e-08	kdm1a	13	0.396396	ENSDARG00000060679	kdm1a	https://zfin.org/ZDB-GENE-030131-7828	lysine (K)-specific demethylase 1a [Source:ZFIN;Acc:ZDB-GENE-030131-7828]	ZFIN
5.3631e-46	-0.932246	0.216	0.545	1.19913e-41	atp5if1a	13	0.39633	ENSDARG00000067975	atp5if1a	https://zfin.org/ZDB-GENE-070410-36	ATP synthase inhibitory factor subunit 1a [Source:ZFIN;Acc:ZDB-GENE-070410-36]	ZFIN
2.36971e-11	-0.295478	0.084	0.212	5.29844e-07	sf3b5	13	0.396226	ENSDARG00000016855	sf3b5	https://zfin.org/ZDB-GENE-040718-181	splicing factor 3b, subunit 5 [Source:ZFIN;Acc:ZDB-GENE-040718-181]	ZFIN
5.39599e-14	-0.398082	0.101	0.255	1.20649e-09	pinx1	13	0.396078	ENSDARG00000023532	pinx1	https://zfin.org/ZDB-GENE-030515-2	PIN2 (TERF1) interacting telomerase inhibitor 1 [Source:ZFIN;Acc:ZDB-GENE-030515-2]	ZFIN
8.15288e-61	-0.981624	0.251	0.635	1.8229e-56	gtpbp4	13	0.395276	ENSDARG00000018961	gtpbp4	https://zfin.org/ZDB-GENE-030131-5982	GTP binding protein 4 [Source:ZFIN;Acc:ZDB-GENE-030131-5982]	ZFIN
2.61342e-10	-0.304312	0.079	0.2	5.84334e-06	thrap3b	13	0.395	ENSDARG00000098228	thrap3b	https://zfin.org/ZDB-GENE-040516-9	thyroid hormone receptor associated protein 3b [Source:ZFIN;Acc:ZDB-GENE-040516-9]	ZFIN
6.18192e-09	-0.314128	0.069	0.175	0.000138222	zgc:112982	13	0.394286	ENSDARG00000001829	zgc:112982	https://zfin.org/ZDB-GENE-050306-55	zgc:112982 [Source:ZFIN;Acc:ZDB-GENE-050306-55]	ZFIN
5.10973e-22	-0.49434	0.145	0.368	1.14248e-17	hspe1	13	0.394022	ENSDARG00000056167	hspe1	https://zfin.org/ZDB-GENE-000906-2	heat shock 10 protein 1 [Source:ZFIN;Acc:ZDB-GENE-000906-2]	ZFIN
2.17406e-16	-0.331575	0.113	0.287	4.86099e-12	aldh7a1	13	0.393728	ENSDARG00000018426	aldh7a1	https://zfin.org/ZDB-GENE-030131-6129	aldehyde dehydrogenase 7 family, member A1 [Source:ZFIN;Acc:ZDB-GENE-030131-6129]	ZFIN
9.06641e-11	-0.396551	0.081	0.206	2.02716e-06	knop1	13	0.393204	ENSDARG00000077721	knop1	https://zfin.org/ZDB-GENE-090313-76	lysine-rich nucleolar protein 1 [Source:ZFIN;Acc:ZDB-GENE-090313-76]	ZFIN
1.65295e-24	-0.555601	0.147	0.374	3.69583e-20	mrpl54	13	0.393048	ENSDARG00000071468	mrpl54	https://zfin.org/ZDB-GENE-050208-381	mitochondrial ribosomal protein L54 [Source:ZFIN;Acc:ZDB-GENE-050208-381]	ZFIN
1.08541e-14	-1.37797	0.101	0.257	2.42688e-10	si:ch211-153b23.5	13	0.392996	ENSDARG00000058206	si:ch211-153b23.5	https://zfin.org/ZDB-GENE-030131-9744	si:ch211-153b23.5 [Source:ZFIN;Acc:ZDB-GENE-030131-9744]	ZFIN
1.06738e-15	-0.330783	0.108	0.275	2.38655e-11	timm23a	13	0.392727	ENSDARG00000071396	timm23a	https://zfin.org/ZDB-GENE-020419-17	translocase of inner mitochondrial membrane 23 homolog a (yeast) [Source:ZFIN;Acc:ZDB-GENE-020419-17]	ZFIN
8.95543e-14	-1.14852	0.096	0.245	2.00234e-09	clcn2c	13	0.391837	ENSDARG00000060439	clcn2c	https://zfin.org/ZDB-GENE-050506-73	chloride channel 2c [Source:ZFIN;Acc:ZDB-GENE-050506-73]	ZFIN
6.56118e-10	-0.269012	0.076	0.194	1.46701e-05	akap8l	13	0.391753	ENSDARG00000099635	akap8l	https://zfin.org/ZDB-GENE-040426-2303	A kinase (PRKA) anchor protein 8-like [Source:ZFIN;Acc:ZDB-GENE-040426-2303]	ZFIN
1.51377e-15	-0.410194	0.106	0.271	3.38464e-11	cpt1ab	13	0.391144	ENSDARG00000062054	cpt1ab	https://zfin.org/ZDB-GENE-030131-3250	carnitine palmitoyltransferase 1Ab (liver) [Source:ZFIN;Acc:ZDB-GENE-030131-3250]	ZFIN
1.42957e-12	-0.344721	0.091	0.233	3.19637e-08	ufm1	13	0.390558	ENSDARG00000043857	ufm1	https://zfin.org/ZDB-GENE-040426-2930	ubiquitin-fold modifier 1 [Source:ZFIN;Acc:ZDB-GENE-040426-2930]	ZFIN
1.41623e-38	-1.17203	0.197	0.505	3.16655e-34	zgc:110339	13	0.390099	ENSDARG00000046030	zgc:110339	https://zfin.org/ZDB-GENE-050417-323	zgc:110339 [Source:ZFIN;Acc:ZDB-GENE-050417-323]	ZFIN
1.47888e-21	-0.478817	0.133	0.341	3.30664e-17	ndufv1	13	0.390029	ENSDARG00000036438	ndufv1	https://zfin.org/ZDB-GENE-040808-73	NADH:ubiquinone oxidoreductase core subunit V1 [Source:ZFIN;Acc:ZDB-GENE-040808-73]	ZFIN
1.36899e-24	-0.558427	0.147	0.377	3.06092e-20	ipo7	13	0.38992	ENSDARG00000035751	ipo7	https://zfin.org/ZDB-GENE-030131-458	importin 7 [Source:ZFIN;Acc:ZDB-GENE-030131-458]	ZFIN
2.50966e-10	-0.257077	0.076	0.195	5.61134e-06	ppp2r1ba	13	0.389744	ENSDARG00000007791	ppp2r1ba	https://zfin.org/ZDB-GENE-040426-2700	protein phosphatase 2, regulatory subunit A, beta a [Source:ZFIN;Acc:ZDB-GENE-040426-2700]	ZFIN
9.99914e-24	-0.51978	0.15	0.385	2.23571e-19	tefa	13	0.38961	ENSDARG00000039117	tefa	https://zfin.org/ZDB-GENE-990415-264	TEF transcription factor, PAR bZIP family member a [Source:ZFIN;Acc:ZDB-GENE-990415-264]	ZFIN
2.65672e-19	-0.413111	0.125	0.321	5.94016e-15	cct8	13	0.389408	ENSDARG00000008243	cct8	https://zfin.org/ZDB-GENE-040426-876	chaperonin containing TCP1, subunit 8 (theta) [Source:ZFIN;Acc:ZDB-GENE-040426-876]	ZFIN
2.21529e-12	-0.312374	0.088	0.226	4.95316e-08	coq9	13	0.389381	ENSDARG00000023583	coq9	https://zfin.org/ZDB-GENE-061207-37	coenzyme Q9 homolog (S. cerevisiae) [Source:ZFIN;Acc:ZDB-GENE-061207-37]	ZFIN
1.48515e-19	-0.447548	0.123	0.316	3.32065e-15	DHDH	13	0.389241	ENSDARG00000019081	DHDH	https://zfin.org/ZDB-GENE-040927-25	dihydrodiol dehydrogenase [Source:HGNC Symbol;Acc:HGNC:17887]	HGNC Symbol
7.67162e-21	-1.14284	0.13	0.335	1.7153e-16	nupr1b	13	0.38806	ENSDARG00000094557	nupr1b	https://zfin.org/ZDB-GENE-030131-4653	nuclear protein 1b [Source:ZFIN;Acc:ZDB-GENE-030131-4653]	ZFIN
3.29429e-09	-0.255488	0.071	0.183	7.36569e-05	brd2a	13	0.387978	ENSDARG00000022280	brd2a	https://zfin.org/ZDB-GENE-990415-248	bromodomain containing 2a [Source:ZFIN;Acc:ZDB-GENE-990415-248]	ZFIN
3.25413e-20	-0.338014	0.133	0.344	7.27591e-16	naa20	13	0.386628	ENSDARG00000039493	naa20	https://zfin.org/ZDB-GENE-050327-47	N(alpha)-acetyltransferase 20, NatB catalytic subunit [Source:ZFIN;Acc:ZDB-GENE-050327-47]	ZFIN
1.30098e-06	-0.264416	0.049	0.127	0.0290885	pho	13	0.385827	ENSDARG00000035133	pho	https://zfin.org/ZDB-GENE-030131-5935	phoenix [Source:ZFIN;Acc:ZDB-GENE-030131-5935]	ZFIN
8.64329e-17	-0.424044	0.113	0.293	1.93255e-12	tspan3a	13	0.385666	ENSDARG00000034753	tspan3a	https://zfin.org/ZDB-GENE-030131-7787	tetraspanin 3a [Source:ZFIN;Acc:ZDB-GENE-030131-7787]	ZFIN
4.89496e-26	-0.567693	0.157	0.409	1.09446e-21	mphosph8	13	0.383863	ENSDARG00000005576	mphosph8	https://zfin.org/ZDB-GENE-050309-191	M-phase phosphoprotein 8 [Source:ZFIN;Acc:ZDB-GENE-050309-191]	ZFIN
1.11343e-10	-0.339564	0.076	0.198	2.48953e-06	rbm39b	13	0.383838	ENSDARG00000041853	rbm39b	https://zfin.org/ZDB-GENE-050327-97	RNA binding motif protein 39b [Source:ZFIN;Acc:ZDB-GENE-050327-97]	ZFIN
8.98334e-10	-0.261398	0.074	0.193	2.00858e-05	ash1l	13	0.38342	ENSDARG00000070981	ash1l	https://zfin.org/ZDB-GENE-030131-6101	ash1 (absent, small, or homeotic)-like (Drosophila) [Source:ZFIN;Acc:ZDB-GENE-030131-6101]	ZFIN
3.85702e-42	-0.762884	0.192	0.501	8.62391e-38	bsg	13	0.383234	ENSDARG00000019881	bsg	https://zfin.org/ZDB-GENE-030131-9638	basigin [Source:ZFIN;Acc:ZDB-GENE-030131-9638]	ZFIN
3.7232e-16	-0.3681	0.108	0.282	8.32469e-12	micu2	13	0.382979	ENSDARG00000009939	micu2	https://zfin.org/ZDB-GENE-030131-3374	mitochondrial calcium uptake 2 [Source:ZFIN;Acc:ZDB-GENE-030131-3374]	ZFIN
1.18842e-38	-0.765399	0.189	0.494	2.6572e-34	litaf	13	0.382591	ENSDARG00000103483	litaf	https://zfin.org/ZDB-GENE-040704-23	lipopolysaccharide-induced TNF factor [Source:ZFIN;Acc:ZDB-GENE-040704-23]	ZFIN
2.09139e-12	-0.393859	0.086	0.225	4.67614e-08	hnrnpa0a	13	0.382222	ENSDARG00000089302	hnrnpa0a	https://zfin.org/ZDB-GENE-030131-2249	heterogeneous nuclear ribonucleoprotein A0a [Source:ZFIN;Acc:ZDB-GENE-030131-2249]	ZFIN
8.07469e-21	-0.559281	0.128	0.336	1.80542e-16	trnau1apb	13	0.380952	ENSDARG00000056475	trnau1apb	https://zfin.org/ZDB-GENE-040426-2386	tRNA selenocysteine 1 associated protein 1b [Source:ZFIN;Acc:ZDB-GENE-040426-2386]	ZFIN
7.65849e-13	-0.498636	0.088	0.231	1.71236e-08	cox6b1	13	0.380952	ENSDARG00000045230	cox6b1	https://zfin.org/ZDB-GENE-040718-448	cytochrome c oxidase subunit 6B1 [Source:ZFIN;Acc:ZDB-GENE-040718-448]	ZFIN
2.54793e-08	-0.270614	0.059	0.155	0.000569692	kmt2e	13	0.380645	ENSDARG00000007523	kmt2e	https://zfin.org/ZDB-GENE-030131-4120	lysine (K)-specific methyltransferase 2E [Source:ZFIN;Acc:ZDB-GENE-030131-4120]	ZFIN
5.80167e-31	-1.01056	0.162	0.426	1.2972e-26	hmga1a	13	0.380282	ENSDARG00000028335	hmga1a	https://zfin.org/ZDB-GENE-010502-1	high mobility group AT-hook 1a [Source:ZFIN;Acc:ZDB-GENE-010502-1]	ZFIN
7.70657e-11	-0.308488	0.079	0.208	1.72311e-06	csnk1da	13	0.379808	ENSDARG00000008370	csnk1da	https://zfin.org/ZDB-GENE-030131-825	casein kinase 1, delta a [Source:ZFIN;Acc:ZDB-GENE-030131-825]	ZFIN
1.15197e-09	-0.30243	0.071	0.187	2.5757e-05	BX005309.1	13	0.379679	ENSDARG00000093535	BX005309.1	https://zfin.org/		Clone-based (Ensembl) gene
2.04996e-08	-0.251186	0.061	0.161	0.00045835	chtopa	13	0.378882	ENSDARG00000057234	chtopa	https://zfin.org/ZDB-GENE-030131-210	chromatin target of PRMT1a [Source:ZFIN;Acc:ZDB-GENE-030131-210]	ZFIN
4.23538e-30	-0.536797	0.162	0.428	9.46988e-26	ndfip1	13	0.378505	ENSDARG00000013979	ndfip1	https://zfin.org/ZDB-GENE-030131-2767	Nedd4 family interacting protein 1 [Source:ZFIN;Acc:ZDB-GENE-030131-2767]	ZFIN
3.97639e-15	-0.307703	0.098	0.259	8.8908e-11	mrpl12	13	0.378378	ENSDARG00000038768	mrpl12	https://zfin.org/ZDB-GENE-050417-187	mitochondrial ribosomal protein L12 [Source:ZFIN;Acc:ZDB-GENE-050417-187]	ZFIN
2.81716e-15	-0.411106	0.101	0.267	6.29888e-11	si:ch211-217k17.7	13	0.378277	ENSDARG00000059908	si:ch211-217k17.7	https://zfin.org/ZDB-GENE-061009-11	si:ch211-217k17.7 [Source:ZFIN;Acc:ZDB-GENE-061009-11]	ZFIN
2.64711e-13	-0.299333	0.096	0.254	5.91867e-09	ddx6	13	0.377953	ENSDARG00000061338	ddx6	https://zfin.org/ZDB-GENE-070912-83	DEAD (Asp-Glu-Ala-Asp) box helicase 6 [Source:ZFIN;Acc:ZDB-GENE-070912-83]	ZFIN
3.33908e-39	-1.70938	0.179	0.474	7.46585e-35	atp1b1b	13	0.377637	ENSDARG00000076833	atp1b1b	https://zfin.org/ZDB-GENE-001127-4	ATPase Na+/K+ transporting subunit beta 1b [Source:ZFIN;Acc:ZDB-GENE-001127-4]	ZFIN
9.40964e-20	-0.513221	0.123	0.326	2.1039e-15	si:ch211-212k18.7	13	0.377301	ENSDARG00000055504	si:ch211-212k18.7	https://zfin.org/ZDB-GENE-030131-1312	si:ch211-212k18.7 [Source:ZFIN;Acc:ZDB-GENE-030131-1312]	ZFIN
1.35622e-47	-0.848588	0.201	0.533	3.03238e-43	ube2v1	13	0.377111	ENSDARG00000041875	ube2v1	https://zfin.org/ZDB-GENE-051030-102	ubiquitin-conjugating enzyme E2 variant 1 [Source:ZFIN;Acc:ZDB-GENE-051030-102]	ZFIN
6.39187e-19	-1.2366	0.115	0.305	1.42916e-14	si:ch73-359m17.9	13	0.377049	ENSDARG00000098662	si:ch73-359m17.9	https://zfin.org/ZDB-GENE-141212-237	si:ch73-359m17.9 [Source:ZFIN;Acc:ZDB-GENE-141212-237]	ZFIN
3.62697e-18	-0.568585	0.115	0.305	8.10954e-14	jagn1b	13	0.377049	ENSDARG00000014995	jagn1b	https://zfin.org/ZDB-GENE-040801-103	jagunal homolog 1b [Source:ZFIN;Acc:ZDB-GENE-040801-103]	ZFIN
5.44681e-09	-0.252179	0.064	0.17	0.000121785	snrpa	13	0.376471	ENSDARG00000018890	snrpa	https://zfin.org/ZDB-GENE-030131-2841	small nuclear ribonucleoprotein polypeptide A [Source:ZFIN;Acc:ZDB-GENE-030131-2841]	ZFIN
4.44211e-11	-0.280674	0.074	0.197	9.93212e-07	bola3	13	0.375635	ENSDARG00000098130	bola3	https://zfin.org/ZDB-GENE-040801-32	bolA family member 3 [Source:ZFIN;Acc:ZDB-GENE-040801-32]	ZFIN
6.4051e-11	-0.296868	0.074	0.197	1.43212e-06	copa	13	0.375635	ENSDARG00000004173	copa	https://zfin.org/ZDB-GENE-020905-2	coatomer protein complex, subunit alpha [Source:ZFIN;Acc:ZDB-GENE-020905-2]	ZFIN
7.25401e-17	-0.613734	0.101	0.269	1.62192e-12	atp6v1c1b	13	0.375465	ENSDARG00000035880	atp6v1c1b	https://zfin.org/ZDB-GENE-041010-104	ATPase H+ transporting V1 subunit C1b [Source:ZFIN;Acc:ZDB-GENE-041010-104]	ZFIN
1.42031e-14	-0.414243	0.101	0.269	3.17567e-10	pnisr	13	0.375465	ENSDARG00000069855	pnisr	https://zfin.org/ZDB-GENE-030131-362	PNN-interacting serine/arginine-rich protein [Source:ZFIN;Acc:ZDB-GENE-030131-362]	ZFIN
1.09263e-11	-0.27171	0.081	0.216	2.44302e-07	gstz1	13	0.375	ENSDARG00000027984	gstz1	https://zfin.org/ZDB-GENE-040718-184	glutathione S-transferase zeta 1 [Source:ZFIN;Acc:ZDB-GENE-040718-184]	ZFIN
1.2922e-28	-0.586151	0.147	0.392	2.88923e-24	vma21	13	0.375	ENSDARG00000093945	vma21	https://zfin.org/ZDB-GENE-081104-272	vacuolar ATPase assembly factor VMA21 [Source:ZFIN;Acc:ZDB-GENE-081104-272]	ZFIN
5.20009e-12	-0.28832	0.079	0.211	1.16269e-07	mrpl14	13	0.374408	ENSDARG00000068886	mrpl14	https://zfin.org/ZDB-GENE-040426-1066	mitochondrial ribosomal protein L14 [Source:ZFIN;Acc:ZDB-GENE-040426-1066]	ZFIN
7.74571e-18	-0.404434	0.113	0.302	1.73186e-13	smim8	13	0.374172	ENSDARG00000071040	smim8	https://zfin.org/ZDB-GENE-050522-423	small integral membrane protein 8 [Source:ZFIN;Acc:ZDB-GENE-050522-423]	ZFIN
2.84572e-08	-0.316654	0.059	0.158	0.000636274	sh3bgrl	13	0.373418	ENSDARG00000058302	sh3bgrl	https://zfin.org/ZDB-GENE-040426-1376	SH3 domain binding glutamate-rich protein like [Source:ZFIN;Acc:ZDB-GENE-040426-1376]	ZFIN
6.91263e-07	-0.264642	0.047	0.126	0.0154559	ogt.1	13	0.373016	ENSDARG00000099455	ogt.1	https://zfin.org/ZDB-GENE-030131-9631	O-linked N-acetylglucosamine (GlcNAc) transferase, tandem duplicate 1 [Source:ZFIN;Acc:ZDB-GENE-030131-9631]	ZFIN
1.44984e-10	-0.324784	0.069	0.185	3.24169e-06	ppp2r5eb	13	0.372973	ENSDARG00000069118	ppp2r5eb	https://zfin.org/ZDB-GENE-030904-6	protein phosphatase 2, regulatory subunit B', epsilon isoform b [Source:ZFIN;Acc:ZDB-GENE-030904-6]	ZFIN
3.67893e-20	-0.567534	0.123	0.33	8.22571e-16	rsl1d1	13	0.372727	ENSDARG00000055868	rsl1d1	https://zfin.org/ZDB-GENE-130603-67	ribosomal L1 domain containing 1 [Source:ZFIN;Acc:ZDB-GENE-130603-67]	ZFIN
1.12207e-15	-0.349201	0.098	0.263	2.50883e-11	smim15	13	0.372624	ENSDARG00000086699	smim15	https://zfin.org/ZDB-GENE-070410-48	small integral membrane protein 15 [Source:ZFIN;Acc:ZDB-GENE-070410-48]	ZFIN
2.01305e-12	-0.250234	0.086	0.231	4.50098e-08	ubap2b	13	0.372294	ENSDARG00000060065	ubap2b	https://zfin.org/ZDB-GENE-070209-122	ubiquitin associated protein 2b [Source:ZFIN;Acc:ZDB-GENE-070209-122]	ZFIN
3.38399e-11	-0.292383	0.074	0.199	7.56627e-07	vbp1	13	0.371859	ENSDARG00000030241	vbp1	https://zfin.org/ZDB-GENE-050522-494	von Hippel-Lindau binding protein 1 [Source:ZFIN;Acc:ZDB-GENE-050522-494]	ZFIN
3.46896e-11	-0.267208	0.074	0.199	7.75625e-07	mrps6	13	0.371859	ENSDARG00000039543	mrps6	https://zfin.org/ZDB-GENE-060825-59	mitochondrial ribosomal protein S6 [Source:ZFIN;Acc:ZDB-GENE-060825-59]	ZFIN
6.63752e-30	-0.636687	0.15	0.404	1.48408e-25	ywhae1	13	0.371287	ENSDARG00000006399	ywhae1	https://zfin.org/ZDB-GENE-030131-779	tyrosine 3-monooxygenase/tryptophan 5-monooxygenase activation protein, epsilon polypeptide 1 [Source:ZFIN;Acc:ZDB-GENE-030131-779]	ZFIN
2.01469e-11	-0.306484	0.076	0.205	4.50464e-07	naga	13	0.370732	ENSDARG00000099313	naga	https://zfin.org/ZDB-GENE-051113-256	N-acetylgalactosaminidase, alpha [Source:ZFIN;Acc:ZDB-GENE-051113-256]	ZFIN
1.94296e-27	-0.662963	0.143	0.386	4.34427e-23	ppt1	13	0.370466	ENSDARG00000039980	ppt1	https://zfin.org/ZDB-GENE-040426-2653	palmitoyl-protein thioesterase 1 (ceroid-lipofuscinosis, neuronal 1, infantile) [Source:ZFIN;Acc:ZDB-GENE-040426-2653]	ZFIN
3.6468e-24	-0.524422	0.13	0.351	8.15389e-20	pdha1a	13	0.37037	ENSDARG00000012387	pdha1a	https://zfin.org/ZDB-GENE-040426-2719	pyruvate dehydrogenase E1 alpha 1 subunit a [Source:ZFIN;Acc:ZDB-GENE-040426-2719]	ZFIN
1.08774e-26	-0.683771	0.147	0.397	2.43208e-22	sf3b1	13	0.370277	ENSDARG00000056138	sf3b1	https://zfin.org/ZDB-GENE-040827-3	splicing factor 3b, subunit 1 [Source:ZFIN;Acc:ZDB-GENE-040827-3]	ZFIN
2.83398e-09	-0.273351	0.064	0.173	6.33649e-05	pbx4	13	0.369942	ENSDARG00000052150	pbx4	https://zfin.org/ZDB-GENE-000201-18	pre-B-cell leukemia transcription factor 4 [Source:ZFIN;Acc:ZDB-GENE-000201-18]	ZFIN
7.26539e-28	-1.00633	0.147	0.398	1.62447e-23	epdl1	13	0.369347	ENSDARG00000076386	epdl1	https://zfin.org/ZDB-GENE-090710-3	ependymin-like 1 [Source:ZFIN;Acc:ZDB-GENE-090710-3]	ZFIN
3.22902e-13	-0.344361	0.086	0.233	7.21976e-09	cacybp	13	0.369099	ENSDARG00000014731	cacybp	https://zfin.org/ZDB-GENE-040426-2579	calcyclin binding protein [Source:ZFIN;Acc:ZDB-GENE-040426-2579]	ZFIN
5.14924e-14	-0.405674	0.093	0.252	1.15132e-09	klhl24b	13	0.369048	ENSDARG00000008275	klhl24b	https://zfin.org/ZDB-GENE-040426-1185	kelch-like family member 24b [Source:ZFIN;Acc:ZDB-GENE-040426-1185]	ZFIN
1.65925e-16	-0.951262	0.098	0.266	3.70993e-12	atp6v1aa	13	0.368421	ENSDARG00000034534	atp6v1aa	https://zfin.org/ZDB-GENE-040426-1143	ATPase H+ transporting V1 subunit Aa [Source:ZFIN;Acc:ZDB-GENE-040426-1143]	ZFIN
6.3074e-16	-0.371638	0.098	0.266	1.41027e-11	aimp2	13	0.368421	ENSDARG00000018903	aimp2	https://zfin.org/ZDB-GENE-040426-2652	aminoacyl tRNA synthetase complex interacting multifunctional protein 2 [Source:ZFIN;Acc:ZDB-GENE-040426-2652]	ZFIN
6.19631e-14	-0.529825	0.091	0.247	1.38543e-09	rnf213a	13	0.368421	ENSDARG00000099465	rnf213a	https://zfin.org/ZDB-GENE-050302-100	ring finger protein 213a [Source:ZFIN;Acc:ZDB-GENE-050302-100]	ZFIN
4.32453e-14	-0.328622	0.088	0.239	9.66922e-10	mrps18c	13	0.368201	ENSDARG00000069624	mrps18c	https://zfin.org/ZDB-GENE-060503-609	mitochondrial ribosomal protein S18C [Source:ZFIN;Acc:ZDB-GENE-060503-609]	ZFIN
9.89835e-09	-0.323153	0.057	0.155	0.000221317	cldn23a	13	0.367742	ENSDARG00000028096	cldn23a	https://zfin.org/ZDB-GENE-091204-28	claudin 23a [Source:ZFIN;Acc:ZDB-GENE-091204-28]	ZFIN
8.61665e-09	-0.263018	0.061	0.166	0.00019266	chd9	13	0.36747	ENSDARG00000074498	chd9	https://zfin.org/ZDB-GENE-030131-497	chromodomain helicase DNA binding protein 9 [Source:ZFIN;Acc:ZDB-GENE-030131-497]	ZFIN
1.01613e-08	-0.266918	0.061	0.166	0.000227196	arid4a	13	0.36747	ENSDARG00000043873	arid4a	https://zfin.org/ZDB-GENE-050809-105	AT rich interactive domain 4A (RBP1-like) [Source:ZFIN;Acc:ZDB-GENE-050809-105]	ZFIN
1.38436e-21	-0.401609	0.125	0.341	3.09528e-17	laptm4a	13	0.366569	ENSDARG00000006397	laptm4a	https://zfin.org/ZDB-GENE-030131-1024	lysosomal protein transmembrane 4 alpha [Source:ZFIN;Acc:ZDB-GENE-030131-1024]	ZFIN
1.29065e-15	-0.371853	0.096	0.262	2.88576e-11	clint1a	13	0.366412	ENSDARG00000025535	clint1a	https://zfin.org/ZDB-GENE-030131-2590	clathrin interactor 1a [Source:ZFIN;Acc:ZDB-GENE-030131-2590]	ZFIN
1.50729e-15	-0.420125	0.093	0.254	3.37016e-11	smarca4a	13	0.366142	ENSDARG00000077226	smarca4a	https://zfin.org/ZDB-GENE-030605-1	SWI/SNF related, matrix associated, actin dependent regulator of chromatin, subfamily a, member 4a [Source:ZFIN;Acc:ZDB-GENE-030605-1]	ZFIN
7.38917e-15	-0.925656	0.093	0.254	1.65214e-10	gsto1	13	0.366142	ENSDARG00000022183	gsto1	https://zfin.org/ZDB-GENE-040718-365	glutathione S-transferase omega 1 [Source:ZFIN;Acc:ZDB-GENE-040718-365]	ZFIN
6.24169e-11	-0.345643	0.071	0.194	1.39558e-06	ncln	13	0.365979	ENSDARG00000058861	ncln	https://zfin.org/ZDB-GENE-030131-8788	nicalin [Source:ZFIN;Acc:ZDB-GENE-030131-8788]	ZFIN
6.74661e-33	-0.712932	0.157	0.429	1.50847e-28	sdhdb	13	0.365967	ENSDARG00000030139	sdhdb	https://zfin.org/ZDB-GENE-040822-17	succinate dehydrogenase complex, subunit D, integral membrane protein b [Source:ZFIN;Acc:ZDB-GENE-040822-17]	ZFIN
1.24582e-13	-0.826971	0.086	0.235	2.78554e-09	gng10	13	0.365957	ENSDARG00000104043	gng10	https://zfin.org/ZDB-GENE-091020-1	guanine nucleotide binding protein (G protein), gamma 10 [Source:ZFIN;Acc:ZDB-GENE-091020-1]	ZFIN
1.13561e-42	-0.79363	0.184	0.503	2.5391e-38	ubb	13	0.365805	ENSDARG00000093313	ubb	https://zfin.org/ZDB-GENE-050411-10	ubiquitin B [Source:ZFIN;Acc:ZDB-GENE-050411-10]	ZFIN
3.02226e-14	-0.886288	0.091	0.249	6.75746e-10	rasd1	13	0.365462	ENSDARG00000019274	rasd1	https://zfin.org/ZDB-GENE-040426-1473	RAS, dexamethasone-induced 1 [Source:ZFIN;Acc:ZDB-GENE-040426-1473]	ZFIN
1.75038e-27	-0.581524	0.145	0.397	3.91368e-23	sec61a1	13	0.365239	ENSDARG00000021669	sec61a1	https://zfin.org/ZDB-GENE-020418-2	SEC61 translocon alpha 1 subunit [Source:ZFIN;Acc:ZDB-GENE-020418-2]	ZFIN
5.11471e-14	-0.332423	0.088	0.241	1.1436e-09	baz1a	13	0.365145	ENSDARG00000063233	baz1a	https://zfin.org/ZDB-GENE-030131-6105	bromodomain adjacent to zinc finger domain, 1A [Source:ZFIN;Acc:ZDB-GENE-030131-6105]	ZFIN
8.68712e-12	-0.299188	0.074	0.203	1.94235e-07	bin3	13	0.364532	ENSDARG00000099651	bin3	https://zfin.org/ZDB-GENE-030131-2696	bridging integrator 3 [Source:ZFIN;Acc:ZDB-GENE-030131-2696]	ZFIN
2.64234e-23	-0.63652	0.125	0.343	5.908e-19	atp6v1h	13	0.364431	ENSDARG00000006370	atp6v1h	https://zfin.org/ZDB-GENE-021219-2	ATPase H+ transporting V1 subunit H [Source:ZFIN;Acc:ZDB-GENE-021219-2]	ZFIN
7.17569e-54	-0.95632	0.219	0.601	1.60441e-49	khdrbs1a	13	0.364393	ENSDARG00000052856	khdrbs1a	https://zfin.org/ZDB-GENE-000210-25	KH domain containing, RNA binding, signal transduction associated 1a [Source:ZFIN;Acc:ZDB-GENE-000210-25]	ZFIN
1.85068e-17	-0.508344	0.106	0.291	4.13794e-13	crebzf	13	0.364261	ENSDARG00000089787	crebzf	https://zfin.org/ZDB-GENE-030131-8015	CREB/ATF bZIP transcription factor [Source:ZFIN;Acc:ZDB-GENE-030131-8015]	ZFIN
4.06458e-24	-1.02432	0.128	0.352	9.088e-20	si:dkey-247k7.2	13	0.363636	ENSDARG00000103199	si:dkey-247k7.2	https://zfin.org/ZDB-GENE-031118-45	si:dkey-247k7.2 [Source:ZFIN;Acc:ZDB-GENE-031118-45]	ZFIN
6.96673e-10	-0.314788	0.064	0.176	1.55769e-05	ppp3r1a	13	0.363636	ENSDARG00000092659	ppp3r1a	https://zfin.org/ZDB-GENE-081113-3	protein phosphatase 3, regulatory subunit B, alpha a [Source:ZFIN;Acc:ZDB-GENE-081113-3]	ZFIN
1.48904e-06	-0.445165	0.044	0.121	0.0332934	cxl34b.11	13	0.363636	ENSDARG00000092283	cxl34b.11	https://zfin.org/ZDB-GENE-091204-33	CX chemokine ligand 34b, duplicate 11 [Source:ZFIN;Acc:ZDB-GENE-091204-33]	ZFIN
2.40844e-51	-1.20662	0.209	0.576	5.38504e-47	ppil1	13	0.362847	ENSDARG00000015422	ppil1	https://zfin.org/ZDB-GENE-051009-1	peptidylprolyl isomerase (cyclophilin)-like 1 [Source:ZFIN;Acc:ZDB-GENE-051009-1]	ZFIN
3.4389e-36	-0.642068	0.167	0.461	7.68904e-32	aldh6a1	13	0.362256	ENSDARG00000053485	aldh6a1	https://zfin.org/ZDB-GENE-030131-9192	aldehyde dehydrogenase 6 family, member A1 [Source:ZFIN;Acc:ZDB-GENE-030131-9192]	ZFIN
2.42851e-13	-0.380079	0.084	0.232	5.4299e-09	rbm28	13	0.362069	ENSDARG00000025332	rbm28	https://zfin.org/ZDB-GENE-040426-960	RNA binding motif protein 28 [Source:ZFIN;Acc:ZDB-GENE-040426-960]	ZFIN
1.06233e-09	-0.260977	0.064	0.177	2.37527e-05	trip12	13	0.361582	ENSDARG00000061397	trip12	https://zfin.org/ZDB-GENE-041111-262	thyroid hormone receptor interactor 12 [Source:ZFIN;Acc:ZDB-GENE-041111-262]	ZFIN
6.6272e-25	-0.455031	0.133	0.368	1.48178e-20	etfa	13	0.361413	ENSDARG00000101631	etfa	https://zfin.org/ZDB-GENE-030131-4449	electron transfer flavoprotein subunit alpha [Source:ZFIN;Acc:ZDB-GENE-030131-4449]	ZFIN
1.52102e-16	-0.353007	0.096	0.266	3.40084e-12	mrps25	13	0.360902	ENSDARG00000041306	mrps25	https://zfin.org/ZDB-GENE-050417-52	mitochondrial ribosomal protein S25 [Source:ZFIN;Acc:ZDB-GENE-050417-52]	ZFIN
3.94025e-10	-0.270833	0.066	0.183	8.81e-06	glyr1	13	0.360656	ENSDARG00000099213	glyr1	https://zfin.org/ZDB-GENE-041121-5	glyoxylate reductase 1 homolog (Arabidopsis) [Source:ZFIN;Acc:ZDB-GENE-041121-5]	ZFIN
4.67956e-22	-0.594247	0.12	0.333	1.0463e-17	zranb2	13	0.36036	ENSDARG00000044332	zranb2	https://zfin.org/ZDB-GENE-040426-2743	zinc finger, RAN-binding domain containing 2 [Source:ZFIN;Acc:ZDB-GENE-040426-2743]	ZFIN
2.85514e-20	-0.493934	0.12	0.333	6.3838e-16	nop56	13	0.36036	ENSDARG00000012820	nop56	https://zfin.org/ZDB-GENE-040109-1	NOP56 ribonucleoprotein homolog [Source:ZFIN;Acc:ZDB-GENE-040109-1]	ZFIN
1.19259e-11	-0.343894	0.076	0.211	2.66652e-07	map2k6	13	0.36019	ENSDARG00000099184	map2k6	https://zfin.org/ZDB-GENE-010202-3	mitogen-activated protein kinase kinase 6 [Source:ZFIN;Acc:ZDB-GENE-010202-3]	ZFIN
5.44505e-11	-0.316505	0.069	0.192	1.21746e-06	cltcb	13	0.359375	ENSDARG00000090716	cltcb	https://zfin.org/ZDB-GENE-050227-12	clathrin, heavy chain b (Hc) [Source:ZFIN;Acc:ZDB-GENE-050227-12]	ZFIN
4.56871e-37	-0.831859	0.162	0.451	1.02152e-32	gnb1b	13	0.359202	ENSDARG00000104372	gnb1b	https://zfin.org/ZDB-GENE-040426-2855	guanine nucleotide binding protein (G protein), beta polypeptide 1b [Source:ZFIN;Acc:ZDB-GENE-040426-2855]	ZFIN
7.82173e-16	-0.406393	0.098	0.273	1.74886e-11	zfand5a	13	0.358974	ENSDARG00000018898	zfand5a	https://zfin.org/ZDB-GENE-040426-1979	zinc finger, AN1-type domain 5a [Source:ZFIN;Acc:ZDB-GENE-040426-1979]	ZFIN
2.05745e-09	-0.261843	0.061	0.17	4.60024e-05	syngr2a	13	0.358824	ENSDARG00000052429	syngr2a	https://zfin.org/ZDB-GENE-070112-1292	synaptogyrin 2a [Source:ZFIN;Acc:ZDB-GENE-070112-1292]	ZFIN
6.27548e-17	-0.980759	0.096	0.268	1.40313e-12	arg2	13	0.358209	ENSDARG00000039269	arg2	https://zfin.org/ZDB-GENE-030131-1334	arginase 2 [Source:ZFIN;Acc:ZDB-GENE-030131-1334]	ZFIN
2.16156e-09	-0.289951	0.059	0.165	4.83303e-05	fam120c	13	0.357576	ENSDARG00000019205	fam120c	https://zfin.org/ZDB-GENE-090313-228	family with sequence similarity 120C [Source:ZFIN;Acc:ZDB-GENE-090313-228]	ZFIN
2.43288e-10	-0.282655	0.069	0.193	5.43967e-06	slc40a1	13	0.357513	ENSDARG00000000241	slc40a1	https://zfin.org/ZDB-GENE-000511-8	solute carrier family 40 member 1 [Source:ZFIN;Acc:ZDB-GENE-000511-8]	ZFIN
7.55583e-12	-0.316126	0.074	0.207	1.68941e-07	trim35-28	13	0.357488	ENSDARG00000021021	trim35-28	https://zfin.org/ZDB-GENE-071004-19	tripartite motif containing 35-28 [Source:ZFIN;Acc:ZDB-GENE-071004-19]	ZFIN
1.18381e-18	-0.433512	0.101	0.283	2.64687e-14	idh3b	13	0.35689	ENSDARG00000044753	idh3b	https://zfin.org/ZDB-GENE-040625-174	isocitrate dehydrogenase (NAD(+)) 3 beta [Source:ZFIN;Acc:ZDB-GENE-040625-174]	ZFIN
4.39543e-14	-0.301652	0.086	0.241	9.82774e-10	adkb	13	0.356846	ENSDARG00000095947	adkb	https://zfin.org/ZDB-GENE-030131-948	adenosine kinase b [Source:ZFIN;Acc:ZDB-GENE-030131-948]	ZFIN
2.52257e-09	-0.441564	0.061	0.171	5.64022e-05	gramd1a	13	0.356725	ENSDARG00000076689	gramd1a	https://zfin.org/ZDB-GENE-060503-688	GRAM domain containing 1A [Source:ZFIN;Acc:ZDB-GENE-060503-688]	ZFIN
1.88673e-50	-1.18134	0.194	0.544	4.21855e-46	bik	13	0.356618	ENSDARG00000045549	bik	https://zfin.org/ZDB-GENE-041210-181	BCL2 interacting killer [Source:ZFIN;Acc:ZDB-GENE-041210-181]	ZFIN
1.80615e-11	-0.257642	0.074	0.208	4.03837e-07	slmapa	13	0.355769	ENSDARG00000054458	slmapa	https://zfin.org/ZDB-GENE-061013-184	sarcolemma associated protein a [Source:ZFIN;Acc:ZDB-GENE-061013-184]	ZFIN
7.58123e-28	-0.60912	0.133	0.374	1.69509e-23	acadvl	13	0.355615	ENSDARG00000016687	acadvl	https://zfin.org/ZDB-GENE-030131-899	acyl-CoA dehydrogenase very long chain [Source:ZFIN;Acc:ZDB-GENE-030131-899]	ZFIN
1.01265e-65	-1.15667	0.224	0.63	2.26419e-61	cirbpa	13	0.355556	ENSDARG00000103672	cirbpa	https://zfin.org/ZDB-GENE-050417-329	cold inducible RNA binding protein a [Source:ZFIN;Acc:ZDB-GENE-050417-329]	ZFIN
2.15006e-09	-0.280042	0.059	0.166	4.80733e-05	rbm25b	13	0.355422	ENSDARG00000006395	rbm25b	https://zfin.org/ZDB-GENE-030131-5547	RNA binding motif protein 25b [Source:ZFIN;Acc:ZDB-GENE-030131-5547]	ZFIN
5.23501e-15	-0.434636	0.088	0.248	1.1705e-10	igf2bp1	13	0.354839	ENSDARG00000061478	igf2bp1	https://zfin.org/ZDB-GENE-060929-1258	insulin-like growth factor 2 mRNA binding protein 1 [Source:ZFIN;Acc:ZDB-GENE-060929-1258]	ZFIN
7.8675e-46	-0.900694	0.184	0.519	1.75909e-41	vdac1	13	0.354528	ENSDARG00000045132	vdac1	https://zfin.org/ZDB-GENE-030131-6514	voltage-dependent anion channel 1 [Source:ZFIN;Acc:ZDB-GENE-030131-6514]	ZFIN
1.52095e-23	-0.518092	0.123	0.347	3.40069e-19	psma5	13	0.354467	ENSDARG00000003526	psma5	https://zfin.org/ZDB-GENE-040625-96	proteasome subunit alpha 5 [Source:ZFIN;Acc:ZDB-GENE-040625-96]	ZFIN
2.99968e-19	-0.365938	0.108	0.305	6.70699e-15	blcap	13	0.354098	ENSDARG00000052073	blcap	https://zfin.org/ZDB-GENE-000330-7	bladder cancer associated protein [Source:ZFIN;Acc:ZDB-GENE-000330-7]	ZFIN
4.03051e-09	-0.437487	0.057	0.161	9.01182e-05	rpz5	13	0.354037	ENSDARG00000075718	rpz5	https://zfin.org/ZDB-GENE-030131-4678	rapunzel 5 [Source:ZFIN;Acc:ZDB-GENE-030131-4678]	ZFIN
4.84567e-54	-0.962774	0.211	0.596	1.08344e-49	dnase1l4.1	13	0.354027	ENSDARG00000015123	dnase1l4.1	https://zfin.org/ZDB-GENE-040808-35	deoxyribonuclease 1 like 4, tandem duplicate 1 [Source:ZFIN;Acc:ZDB-GENE-040808-35]	ZFIN
2.52665e-10	-0.354104	0.064	0.181	5.64934e-06	oga	13	0.353591	ENSDARG00000074686	oga	https://zfin.org/ZDB-GENE-030131-3208	O-GlcNAcase [Source:ZFIN;Acc:ZDB-GENE-030131-3208]	ZFIN
3.69719e-20	-0.42798	0.108	0.306	8.26654e-16	psenen	13	0.352941	ENSDARG00000068698	psenen	https://zfin.org/ZDB-GENE-040218-1	presenilin enhancer, gamma-secretase subunit [Source:ZFIN;Acc:ZDB-GENE-040218-1]	ZFIN
7.16803e-11	-0.287653	0.066	0.187	1.6027e-06	lztfl1	13	0.352941	ENSDARG00000105010	lztfl1	https://zfin.org/ZDB-GENE-030131-945	leucine zipper transcription factor-like 1 [Source:ZFIN;Acc:ZDB-GENE-030131-945]	ZFIN
1.55586e-25	-0.612993	0.133	0.378	3.47875e-21	acin1a	13	0.351852	ENSDARG00000054290	acin1a	https://zfin.org/ZDB-GENE-030616-583	apoptotic chromatin condensation inducer 1a [Source:ZFIN;Acc:ZDB-GENE-030616-583]	ZFIN
5.65977e-16	-0.49216	0.093	0.265	1.26547e-11	camk2g1	13	0.350943	ENSDARG00000071395	camk2g1	https://zfin.org/ZDB-GENE-050913-146	calcium/calmodulin-dependent protein kinase (CaM kinase) II gamma 1 [Source:ZFIN;Acc:ZDB-GENE-050913-146]	ZFIN
1.36706e-35	-0.615192	0.16	0.456	3.0566e-31	reep5	13	0.350877	ENSDARG00000100742	reep5	https://zfin.org/ZDB-GENE-030131-9181	receptor accessory protein 5 [Source:ZFIN;Acc:ZDB-GENE-030131-9181]	ZFIN
1.56417e-28	-0.584702	0.138	0.394	3.49734e-24	ndufs8a	13	0.350254	ENSDARG00000051986	ndufs8a	https://zfin.org/ZDB-GENE-040426-2153	NADH:ubiquinone oxidoreductase core subunit S8a [Source:ZFIN;Acc:ZDB-GENE-040426-2153]	ZFIN
3.64965e-07	-0.336158	0.044	0.126	0.00816026	cisd2	13	0.349206	ENSDARG00000052703	cisd2	https://zfin.org/ZDB-GENE-040426-1381	CDGSH iron sulfur domain 2 [Source:ZFIN;Acc:ZDB-GENE-040426-1381]	ZFIN
1.74071e-12	-0.26738	0.074	0.212	3.89204e-08	ncbp2	13	0.349057	ENSDARG00000014898	ncbp2	https://zfin.org/ZDB-GENE-020419-31	nuclear cap binding protein subunit 2 [Source:ZFIN;Acc:ZDB-GENE-020419-31]	ZFIN
9.9854e-09	-0.760306	0.052	0.149	0.000223263	foxi3a	13	0.348993	ENSDARG00000055926	foxi3a	https://zfin.org/ZDB-GENE-031126-3	forkhead box I3a [Source:ZFIN;Acc:ZDB-GENE-031126-3]	ZFIN
5.34103e-11	-0.339005	0.064	0.184	1.1942e-06	snd1	13	0.347826	ENSDARG00000006766	snd1	https://zfin.org/ZDB-GENE-030131-3124	staphylococcal nuclease and tudor domain containing 1 [Source:ZFIN;Acc:ZDB-GENE-030131-3124]	ZFIN
4.13802e-14	-0.372058	0.081	0.233	9.25219e-10	sh3bgrl3	13	0.347639	ENSDARG00000098075	sh3bgrl3	https://zfin.org/ZDB-GENE-040426-1059	SH3 domain binding glutamate-rich protein like 3 [Source:ZFIN;Acc:ZDB-GENE-040426-1059]	ZFIN
2.5531e-38	-0.704459	0.16	0.461	5.70847e-34	etfb	13	0.347072	ENSDARG00000009250	etfb	https://zfin.org/ZDB-GENE-040426-1931	electron transfer flavoprotein subunit beta [Source:ZFIN;Acc:ZDB-GENE-040426-1931]	ZFIN
2.17135e-16	-0.377984	0.093	0.268	4.85493e-12	hp1bp3	13	0.347015	ENSDARG00000044669	hp1bp3	https://zfin.org/ZDB-GENE-060810-79	heterochromatin protein 1, binding protein 3 [Source:ZFIN;Acc:ZDB-GENE-060810-79]	ZFIN
4.74901e-10	-0.261582	0.061	0.176	1.06183e-05	ilf2	13	0.346591	ENSDARG00000014591	ilf2	https://zfin.org/ZDB-GENE-040426-2345	interleukin enhancer binding factor 2 [Source:ZFIN;Acc:ZDB-GENE-040426-2345]	ZFIN
5.68161e-12	-0.285302	0.071	0.205	1.27035e-07	tktb	13	0.346341	ENSDARG00000006019	tktb	https://zfin.org/ZDB-GENE-030909-13	transketolase b [Source:ZFIN;Acc:ZDB-GENE-030909-13]	ZFIN
5.70695e-13	-0.307962	0.074	0.214	1.27602e-08	copb2	13	0.345794	ENSDARG00000038743	copb2	https://zfin.org/ZDB-GENE-010724-7	coatomer protein complex, subunit beta 2 [Source:ZFIN;Acc:ZDB-GENE-010724-7]	ZFIN
6.02989e-13	-0.329879	0.074	0.214	1.34822e-08	btbd10b	13	0.345794	ENSDARG00000020252	btbd10b	https://zfin.org/ZDB-GENE-080104-5	BTB (POZ) domain containing 10b [Source:ZFIN;Acc:ZDB-GENE-080104-5]	ZFIN
4.87769e-18	-0.402768	0.103	0.298	1.0906e-13	arf2a	13	0.345638	ENSDARG00000014763	arf2a	https://zfin.org/ZDB-GENE-040122-4	ADP-ribosylation factor 2a [Source:ZFIN;Acc:ZDB-GENE-040122-4]	ZFIN
2.95464e-21	-0.435821	0.113	0.327	6.60629e-17	tcf25	13	0.345566	ENSDARG00000040861	tcf25	https://zfin.org/ZDB-GENE-040905-2	transcription factor 25 (basic helix-loop-helix) [Source:ZFIN;Acc:ZDB-GENE-040905-2]	ZFIN
1.38137e-09	-0.291098	0.057	0.165	3.08861e-05	cica	13	0.345455	ENSDARG00000071150	cica	https://zfin.org/ZDB-GENE-060503-700	capicua transcriptional repressor a [Source:ZFIN;Acc:ZDB-GENE-060503-700]	ZFIN
8.47069e-20	-0.440378	0.106	0.307	1.89396e-15	stau2	13	0.345277	ENSDARG00000026801	stau2	https://zfin.org/ZDB-GENE-040426-687	staufen double-stranded RNA binding protein 2 [Source:ZFIN;Acc:ZDB-GENE-040426-687]	ZFIN
5.60668e-14	-0.588612	0.076	0.222	1.2536e-09	anxa2a	13	0.342342	ENSDARG00000003216	anxa2a	https://zfin.org/ZDB-GENE-030131-4282	annexin A2a [Source:ZFIN;Acc:ZDB-GENE-030131-4282]	ZFIN
2.85045e-13	-0.320808	0.079	0.231	6.37332e-09	erbin	13	0.341991	ENSDARG00000044281	erbin	https://zfin.org/ZDB-GENE-061103-403	erbb2 interacting protein [Source:ZFIN;Acc:ZDB-GENE-061103-403]	ZFIN
2.66511e-10	-0.278353	0.059	0.173	5.95893e-06	rpn1	13	0.34104	ENSDARG00000059323	rpn1	https://zfin.org/ZDB-GENE-030131-4286	ribophorin I [Source:ZFIN;Acc:ZDB-GENE-030131-4286]	ZFIN
7.15085e-27	-0.565233	0.128	0.376	1.59886e-22	ppa1b	13	0.340426	ENSDARG00000030441	ppa1b	https://zfin.org/ZDB-GENE-050417-375	pyrophosphatase (inorganic) 1b [Source:ZFIN;Acc:ZDB-GENE-050417-375]	ZFIN
1.30548e-11	-0.357192	0.066	0.194	2.91892e-07	tmem165	13	0.340206	ENSDARG00000034600	tmem165	https://zfin.org/ZDB-GENE-030131-3222	transmembrane protein 165 [Source:ZFIN;Acc:ZDB-GENE-030131-3222]	ZFIN
1.22373e-19	-0.451404	0.101	0.297	2.73615e-15	ywhaqa	13	0.340067	ENSDARG00000042539	ywhaqa	https://zfin.org/ZDB-GENE-040122-5	tyrosine 3-monooxygenase/tryptophan 5-monooxygenase activation protein, theta polypeptide a [Source:ZFIN;Acc:ZDB-GENE-040122-5]	ZFIN
4.14619e-12	-0.362231	0.069	0.203	9.27046e-08	znf395b	13	0.339901	ENSDARG00000024195	znf395b	https://zfin.org/ZDB-GENE-041001-193	zinc finger protein 395b [Source:ZFIN;Acc:ZDB-GENE-041001-193]	ZFIN
6.38293e-09	-0.262205	0.052	0.153	0.000142716	scaf1	13	0.339869	ENSDARG00000054010	scaf1	https://zfin.org/ZDB-GENE-120215-214	SR-related CTD-associated factor 1 [Source:ZFIN;Acc:ZDB-GENE-120215-214]	ZFIN
9.02039e-09	-0.362194	0.052	0.153	0.000201687	tsc22d3	13	0.339869	ENSDARG00000075666	tsc22d3	https://zfin.org/ZDB-GENE-040426-1433	TSC22 domain family, member 3 [Source:ZFIN;Acc:ZDB-GENE-040426-1433]	ZFIN
1.03713e-08	-0.290155	0.052	0.153	0.000231893	CU104709.1	13	0.339869	ENSDARG00000100925	CU104709.1	https://zfin.org/		Clone-based (Ensembl) gene
1.47821e-06	-1.61986	0.037	0.109	0.0330513	CR759836.1	13	0.33945	ENSDARG00000115573	CR759836.1	https://zfin.org/	5-hydroxytryptamine receptor 3A-like [Source:NCBI gene;Acc:101885757]	Clone-based (Ensembl) gene
4.07134e-27	-0.665131	0.13	0.383	9.1031e-23	stat1a	13	0.339426	ENSDARG00000006266	stat1a	https://zfin.org/ZDB-GENE-980526-499	signal transducer and activator of transcription 1a [Source:ZFIN;Acc:ZDB-GENE-980526-499]	ZFIN
8.47039e-26	-0.771004	0.118	0.348	1.89389e-21	slc38a5b	13	0.33908	ENSDARG00000014587	slc38a5b	https://zfin.org/ZDB-GENE-040718-395	solute carrier family 38 member 5b [Source:ZFIN;Acc:ZDB-GENE-040718-395]	ZFIN
2.02902e-22	-0.70961	0.111	0.328	4.53667e-18	ahcy	13	0.338415	ENSDARG00000005191	ahcy	https://zfin.org/ZDB-GENE-031219-6	adenosylhomocysteinase [Source:ZFIN;Acc:ZDB-GENE-031219-6]	ZFIN
1.44363e-37	-0.731446	0.16	0.473	3.22782e-33	htatip2	13	0.338266	ENSDARG00000028386	htatip2	https://zfin.org/ZDB-GENE-001219-1	HIV-1 Tat interactive protein 2 [Source:ZFIN;Acc:ZDB-GENE-001219-1]	ZFIN
5.59865e-65	-1.17564	0.209	0.618	1.2518e-60	hdlbpa	13	0.338188	ENSDARG00000009830	hdlbpa	https://zfin.org/ZDB-GENE-030131-2032	high density lipoprotein binding protein a [Source:ZFIN;Acc:ZDB-GENE-030131-2032]	ZFIN
2.95709e-08	-0.309883	0.047	0.139	0.000661175	srsf5b	13	0.338129	ENSDARG00000027734	srsf5b	https://zfin.org/ZDB-GENE-040718-354	serine and arginine rich splicing factor 5b [Source:ZFIN;Acc:ZDB-GENE-040718-354]	ZFIN
1.00258e-12	-0.380077	0.071	0.21	2.24166e-08	kdm5bb	13	0.338095	ENSDARG00000003098	kdm5bb	https://zfin.org/ZDB-GENE-030424-1	lysine (K)-specific demethylase 5Bb [Source:ZFIN;Acc:ZDB-GENE-030424-1]	ZFIN
2.47033e-18	-0.396273	0.096	0.284	5.52341e-14	mrpl20	13	0.338028	ENSDARG00000090462	mrpl20	https://zfin.org/ZDB-GENE-030131-5299	mitochondrial ribosomal protein L20 [Source:ZFIN;Acc:ZDB-GENE-030131-5299]	ZFIN
2.54502e-33	-0.92041	0.147	0.435	5.69041e-29	hmgn3	13	0.337931	ENSDARG00000036754	hmgn3	https://zfin.org/ZDB-GENE-041114-180	high mobility group nucleosomal binding domain 3 [Source:ZFIN;Acc:ZDB-GENE-041114-180]	ZFIN
1.81674e-08	-0.254408	0.049	0.145	0.000406206	zgc:92818	13	0.337931	ENSDARG00000002506	zgc:92818	https://zfin.org/ZDB-GENE-040718-217	zgc:92818 [Source:ZFIN;Acc:ZDB-GENE-040718-217]	ZFIN
1.79461e-20	-0.483426	0.103	0.305	4.01257e-16	pdcd6ip	13	0.337705	ENSDARG00000025269	pdcd6ip	https://zfin.org/ZDB-GENE-040426-2678	programmed cell death 6 interacting protein [Source:ZFIN;Acc:ZDB-GENE-040426-2678]	ZFIN
3.69577e-09	-0.264003	0.052	0.154	8.26337e-05	elavl1a	13	0.337662	ENSDARG00000038695	elavl1a	https://zfin.org/ZDB-GENE-990415-245	ELAV like RNA binding protein 1a [Source:ZFIN;Acc:ZDB-GENE-990415-245]	ZFIN
4.31763e-09	-0.303724	0.052	0.154	9.65379e-05	ip6k2a	13	0.337662	ENSDARG00000008310	ip6k2a	https://zfin.org/ZDB-GENE-030131-760	inositol hexakisphosphate kinase 2a [Source:ZFIN;Acc:ZDB-GENE-030131-760]	ZFIN
2.86211e-17	-0.383581	0.091	0.27	6.3994e-13	rab11a	13	0.337037	ENSDARG00000041450	rab11a	https://zfin.org/ZDB-GENE-041114-53	RAB11a, member RAS oncogene family [Source:ZFIN;Acc:ZDB-GENE-041114-53]	ZFIN
1.78578e-07	-0.259461	0.042	0.125	0.00399283	tial1	13	0.336	ENSDARG00000009525	tial1	https://zfin.org/ZDB-GENE-040426-1547	TIA1 cytotoxic granule-associated RNA binding protein-like 1 [Source:ZFIN;Acc:ZDB-GENE-040426-1547]	ZFIN
5.59753e-45	-0.784727	0.17	0.507	1.25155e-40	atp5mc3a	13	0.335306	ENSDARG00000017775	atp5mc3a	https://zfin.org/ZDB-GENE-040426-857	ATP synthase membrane subunit c locus 3a [Source:ZFIN;Acc:ZDB-GENE-040426-857]	ZFIN
2.7483e-10	-0.867487	0.057	0.17	6.14492e-06	zgc:193726	13	0.335294	ENSDARG00000104301	zgc:193726	https://zfin.org/ZDB-GENE-081022-35	zgc:193726 [Source:ZFIN;Acc:ZDB-GENE-081022-35]	ZFIN
6.09804e-12	-0.256286	0.066	0.197	1.36346e-07	mrpl40	13	0.335025	ENSDARG00000043554	mrpl40	https://zfin.org/ZDB-GENE-040912-37	mitochondrial ribosomal protein L40 [Source:ZFIN;Acc:ZDB-GENE-040912-37]	ZFIN
1.14072e-12	-0.294784	0.069	0.206	2.55055e-08	got2a	13	0.334951	ENSDARG00000041068	got2a	https://zfin.org/ZDB-GENE-040426-2703	glutamic-oxaloacetic transaminase 2a, mitochondrial [Source:ZFIN;Acc:ZDB-GENE-040426-2703]	ZFIN
2.11805e-12	-0.263745	0.069	0.206	4.73575e-08	sept7b	13	0.334951	ENSDARG00000052673	sept7b	https://zfin.org/ZDB-GENE-030131-37	septin 7b [Source:ZFIN;Acc:ZDB-GENE-030131-37]	ZFIN
1.76496e-13	-0.279176	0.074	0.221	3.94628e-09	vapal	13	0.334842	ENSDARG00000115862	vapal	https://zfin.org/ZDB-GENE-040718-281	VAMP (vesicle-associated membrane protein)-associated protein A, like [Source:ZFIN;Acc:ZDB-GENE-040718-281]	ZFIN
1.28686e-14	-0.518418	0.076	0.227	2.87729e-10	alcamb	13	0.334802	ENSDARG00000058538	alcamb	https://zfin.org/ZDB-GENE-030131-1768	activated leukocyte cell adhesion molecule b [Source:ZFIN;Acc:ZDB-GENE-030131-1768]	ZFIN
6.04812e-18	-0.414634	0.093	0.278	1.3523e-13	si:ch211-235e9.8	13	0.334532	ENSDARG00000071353	si:ch211-235e9.8	https://zfin.org/ZDB-GENE-141219-2	si:ch211-235e9.8 [Source:ZFIN;Acc:ZDB-GENE-141219-2]	ZFIN
5.49977e-64	-1.07535	0.199	0.597	1.22969e-59	pfn2	13	0.333333	ENSDARG00000003952	pfn2	https://zfin.org/ZDB-GENE-040115-4	profilin 2 [Source:ZFIN;Acc:ZDB-GENE-040115-4]	ZFIN
1.55567e-35	-0.699579	0.145	0.435	3.47831e-31	vps4b	13	0.333333	ENSDARG00000069175	vps4b	https://zfin.org/ZDB-GENE-040426-1235	vacuolar protein sorting 4 homolog B [Source:ZFIN;Acc:ZDB-GENE-040426-1235]	ZFIN
2.28216e-14	-0.362222	0.076	0.228	5.10269e-10	nnt	13	0.333333	ENSDARG00000023536	nnt	https://zfin.org/ZDB-GENE-040426-2592	nicotinamide nucleotide transhydrogenase [Source:ZFIN;Acc:ZDB-GENE-040426-2592]	ZFIN
1.34003e-11	-0.342969	0.064	0.192	2.99617e-07	spen	13	0.333333	ENSDARG00000074245	spen	https://zfin.org/ZDB-GENE-050309-70	spen family transcriptional repressor [Source:ZFIN;Acc:ZDB-GENE-050309-70]	ZFIN
2.19203e-10	-0.262268	0.059	0.177	4.90117e-06	hipk3a	13	0.333333	ENSDARG00000062469	hipk3a	https://zfin.org/ZDB-GENE-061207-54	homeodomain interacting protein kinase 3a [Source:ZFIN;Acc:ZDB-GENE-061207-54]	ZFIN
4.91955e-10	-0.255359	0.057	0.171	1.09996e-05	cd164	13	0.333333	ENSDARG00000013628	cd164	https://zfin.org/ZDB-GENE-030131-1598	CD164 molecule, sialomucin [Source:ZFIN;Acc:ZDB-GENE-030131-1598]	ZFIN
3.26129e-22	-0.991965	0.108	0.325	7.29192e-18	rgs5b	13	0.332308	ENSDARG00000017860	rgs5b	https://zfin.org/ZDB-GENE-050417-359	regulator of G protein signaling 5b [Source:ZFIN;Acc:ZDB-GENE-050417-359]	ZFIN
8.38002e-16	-1.04058	0.081	0.244	1.87369e-11	txn	13	0.331967	ENSDARG00000044125	txn	https://zfin.org/ZDB-GENE-040718-162	thioredoxin [Source:ZFIN;Acc:ZDB-GENE-040718-162]	ZFIN
1.88946e-15	-0.463346	0.081	0.244	4.22464e-11	p4hb	13	0.331967	ENSDARG00000105116	p4hb	https://zfin.org/ZDB-GENE-080610-1	prolyl 4-hydroxylase, beta polypeptide [Source:ZFIN;Acc:ZDB-GENE-080610-1]	ZFIN
4.90773e-12	-0.323467	0.066	0.199	1.09732e-07	mtap	13	0.331658	ENSDARG00000037261	mtap	https://zfin.org/ZDB-GENE-040426-1505	methylthioadenosine phosphorylase [Source:ZFIN;Acc:ZDB-GENE-040426-1505]	ZFIN
2.10741e-22	-0.425325	0.108	0.326	4.71196e-18	rhoaa	13	0.331288	ENSDARG00000026845	rhoaa	https://zfin.org/ZDB-GENE-040426-2150	ras homolog gene family, member Aa [Source:ZFIN;Acc:ZDB-GENE-040426-2150]	ZFIN
1.35417e-90	-1.25963	0.229	0.692	3.02778e-86	fkbp1aa	13	0.330925	ENSDARG00000022684	fkbp1aa	https://zfin.org/ZDB-GENE-030131-7275	FKBP prolyl isomerase 1Aa [Source:ZFIN;Acc:ZDB-GENE-030131-7275]	ZFIN
2.36596e-28	-0.568098	0.123	0.372	5.29006e-24	ppp2cb	13	0.330645	ENSDARG00000099241	ppp2cb	https://zfin.org/ZDB-GENE-040426-2487	protein phosphatase 2, catalytic subunit, beta isozyme [Source:ZFIN;Acc:ZDB-GENE-040426-2487]	ZFIN
2.66298e-15	-0.387887	0.081	0.245	5.95416e-11	usp9	13	0.330612	ENSDARG00000013708	usp9	https://zfin.org/ZDB-GENE-061019-1	ubiquitin specific peptidase 9 [Source:ZFIN;Acc:ZDB-GENE-061019-1]	ZFIN
1.39495e-21	-0.46914	0.101	0.306	3.11897e-17	prdx4	13	0.330065	ENSDARG00000069013	prdx4	https://zfin.org/ZDB-GENE-030131-1096	peroxiredoxin 4 [Source:ZFIN;Acc:ZDB-GENE-030131-1096]	ZFIN
3.7961e-11	-0.272744	0.061	0.185	8.4877e-07	degs1	13	0.32973	ENSDARG00000007347	degs1	https://zfin.org/ZDB-GENE-030131-5283	delta(4)-desaturase, sphingolipid 1 [Source:ZFIN;Acc:ZDB-GENE-030131-5283]	ZFIN
1.45806e-46	-0.97701	0.167	0.507	3.26007e-42	h2afx1	13	0.329389	ENSDARG00000068995	h2afx1	https://zfin.org/ZDB-GENE-041010-42	H2A histone family member X1 [Source:ZFIN;Acc:ZDB-GENE-041010-42]	ZFIN
4.48252e-20	-0.451871	0.098	0.298	1.00225e-15	vapb	13	0.328859	ENSDARG00000070435	vapb	https://zfin.org/ZDB-GENE-030131-2348	VAMP (vesicle-associated membrane protein)-associated protein B and C [Source:ZFIN;Acc:ZDB-GENE-030131-2348]	ZFIN
7.82948e-09	-0.320713	0.049	0.149	0.000175059	clk2a	13	0.328859	ENSDARG00000062954	clk2a	https://zfin.org/ZDB-GENE-030131-298	CDC-like kinase 2a [Source:ZFIN;Acc:ZDB-GENE-030131-298]	ZFIN
7.91774e-09	-0.309841	0.049	0.149	0.000177033	calr3a	13	0.328859	ENSDARG00000103979	calr3a	https://zfin.org/ZDB-GENE-000208-17	calreticulin 3a [Source:ZFIN;Acc:ZDB-GENE-000208-17]	ZFIN
2.7969e-17	-0.433568	0.086	0.262	6.25359e-13	rap1b	13	0.328244	ENSDARG00000008867	rap1b	https://zfin.org/ZDB-GENE-030131-9662	RAP1B, member of RAS oncogene family [Source:ZFIN;Acc:ZDB-GENE-030131-9662]	ZFIN
1.26398e-32	-0.647896	0.138	0.422	2.82613e-28	slc25a55a	13	0.327014	ENSDARG00000020893	slc25a55a	https://zfin.org/ZDB-GENE-040426-2745	solute carrier family 25 member 55a [Source:ZFIN;Acc:ZDB-GENE-040426-2745]	ZFIN
4.6217e-16	-0.299926	0.086	0.263	1.03337e-11	tm9sf2	13	0.326996	ENSDARG00000003866	tm9sf2	https://zfin.org/ZDB-GENE-030131-6302	transmembrane 9 superfamily member 2 [Source:ZFIN;Acc:ZDB-GENE-030131-6302]	ZFIN
3.43117e-25	-0.593464	0.113	0.346	7.67174e-21	caprin1b	13	0.32659	ENSDARG00000054272	caprin1b	https://zfin.org/ZDB-GENE-040426-2020	cell cycle associated protein 1b [Source:ZFIN;Acc:ZDB-GENE-040426-2020]	ZFIN
1.65649e-71	-1.47245	0.206	0.631	3.70374e-67	calm2b	13	0.326466	ENSDARG00000015050	calm2b	https://zfin.org/ZDB-GENE-020415-2	calmodulin 2b, (phosphorylase kinase, delta) [Source:ZFIN;Acc:ZDB-GENE-020415-2]	ZFIN
1.4256e-15	-0.321696	0.079	0.242	3.1875e-11	mrps34	13	0.326446	ENSDARG00000057910	mrps34	https://zfin.org/ZDB-GENE-041114-71	mitochondrial ribosomal protein S34 [Source:ZFIN;Acc:ZDB-GENE-041114-71]	ZFIN
4.08625e-19	-0.588098	0.093	0.285	9.13644e-15	gadd45ba	13	0.326316	ENSDARG00000027744	gadd45ba	https://zfin.org/ZDB-GENE-040426-1971	growth arrest and DNA-damage-inducible, beta a [Source:ZFIN;Acc:ZDB-GENE-040426-1971]	ZFIN
4.99253e-11	-0.325599	0.059	0.181	1.11628e-06	kmt2ca	13	0.325967	ENSDARG00000079312	kmt2ca	https://zfin.org/ZDB-GENE-080520-3	lysine (K)-specific methyltransferase 2Ca [Source:ZFIN;Acc:ZDB-GENE-080520-3]	ZFIN
9.04018e-16	-0.355444	0.081	0.249	2.02129e-11	mef2d	13	0.325301	ENSDARG00000040237	mef2d	https://zfin.org/ZDB-GENE-990415-164	myocyte enhancer factor 2d [Source:ZFIN;Acc:ZDB-GENE-990415-164]	ZFIN
5.35387e-10	-0.295721	0.054	0.166	1.19707e-05	si:ch1073-392o20.2	13	0.325301	ENSDARG00000102599	si:ch1073-392o20.2	https://zfin.org/ZDB-GENE-091204-431	si:ch1073-392o20.2 [Source:ZFIN;Acc:ZDB-GENE-091204-431]	ZFIN
3.99867e-47	-0.779495	0.17	0.524	8.94064e-43	aldoaa	13	0.324427	ENSDARG00000011665	aldoaa	https://zfin.org/ZDB-GENE-030131-8369	aldolase a, fructose-bisphosphate, a [Source:ZFIN;Acc:ZDB-GENE-030131-8369]	ZFIN
4.00993e-38	-0.768872	0.145	0.447	8.9658e-34	eif4ebp1	13	0.324385	ENSDARG00000043608	eif4ebp1	https://zfin.org/ZDB-GENE-030131-2332	eukaryotic translation initiation factor 4E binding protein 1 [Source:ZFIN;Acc:ZDB-GENE-030131-2332]	ZFIN
3.93608e-21	-1.25734	0.096	0.296	8.80069e-17	rhbg	13	0.324324	ENSDARG00000009018	rhbg	https://zfin.org/ZDB-GENE-030131-9542	Rh family, B glycoprotein (gene/pseudogene) [Source:ZFIN;Acc:ZDB-GENE-030131-9542]	ZFIN
9.83696e-14	-0.28809	0.071	0.219	2.19945e-09	tomm20a	13	0.324201	ENSDARG00000103163	tomm20a	https://zfin.org/ZDB-GENE-040426-1976	translocase of outer mitochondrial membrane 20 [Source:ZFIN;Acc:ZDB-GENE-040426-1976]	ZFIN
7.56476e-69	-1.26577	0.204	0.63	1.6914e-64	cd63	13	0.32381	ENSDARG00000025147	cd63	https://zfin.org/ZDB-GENE-030131-180	CD63 molecule [Source:ZFIN;Acc:ZDB-GENE-030131-180]	ZFIN
1.45522e-15	-0.771141	0.079	0.244	3.25372e-11	malb	13	0.32377	ENSDARG00000030094	malb	https://zfin.org/ZDB-GENE-050417-175	mal, T cell differentiation protein b [Source:ZFIN;Acc:ZDB-GENE-050417-175]	ZFIN
4.24365e-21	-0.444846	0.101	0.312	9.48837e-17	dpm2	13	0.323718	ENSDARG00000095623	dpm2	https://zfin.org/ZDB-GENE-030131-9093	dolichyl-phosphate mannosyltransferase subunit 2, regulatory [Source:ZFIN;Acc:ZDB-GENE-030131-9093]	ZFIN
2.85365e-08	-0.337579	0.044	0.136	0.000638048	cmip	13	0.323529	ENSDARG00000062933	cmip	https://zfin.org/ZDB-GENE-050419-50	c-Maf inducing protein [Source:ZFIN;Acc:ZDB-GENE-050419-50]	ZFIN
1.84979e-20	-0.454758	0.096	0.297	4.13595e-16	sdha	13	0.323232	ENSDARG00000016721	sdha	https://zfin.org/ZDB-GENE-040426-874	succinate dehydrogenase complex, subunit A, flavoprotein (Fp) [Source:ZFIN;Acc:ZDB-GENE-040426-874]	ZFIN
5.76812e-08	-0.934145	0.042	0.13	0.00128969	krt18b	13	0.323077	ENSDARG00000028618	krt18b	https://zfin.org/ZDB-GENE-040426-1508	keratin 18b [Source:ZFIN;Acc:ZDB-GENE-040426-1508]	ZFIN
7.1087e-13	-0.395538	0.071	0.22	1.58943e-08	CR383676.3	13	0.322727	ENSDARG00000105368	CR383676.3	https://zfin.org/		Clone-based (Ensembl) gene
6.33571e-11	-0.336198	0.057	0.177	1.4166e-06	snrnp70	13	0.322034	ENSDARG00000077126	snrnp70	https://zfin.org/ZDB-GENE-040825-2	small nuclear ribonucleoprotein 70 (U1) [Source:ZFIN;Acc:ZDB-GENE-040825-2]	ZFIN
3.56399e-17	-0.479383	0.086	0.268	7.96873e-13	eppk1	13	0.320896	ENSDARG00000096359	eppk1	https://zfin.org/ZDB-GENE-030416-1	epiplakin 1 [Source:ZFIN;Acc:ZDB-GENE-030416-1]	ZFIN
2.09534e-15	-0.443018	0.076	0.237	4.68497e-11	ier5	13	0.320675	ENSDARG00000009881	ier5	https://zfin.org/ZDB-GENE-030616-127	immediate early response 5 [Source:ZFIN;Acc:ZDB-GENE-030616-127]	ZFIN
1.7898e-19	-0.47683	0.091	0.284	4.00181e-15	krtcap2	13	0.320423	ENSDARG00000070386	krtcap2	https://zfin.org/ZDB-GENE-060825-91	keratinocyte associated protein 2 [Source:ZFIN;Acc:ZDB-GENE-060825-91]	ZFIN
4.17571e-33	-0.835254	0.13	0.406	9.33647e-29	vdac3	13	0.320197	ENSDARG00000003695	vdac3	https://zfin.org/ZDB-GENE-040426-2380	voltage-dependent anion channel 3 [Source:ZFIN;Acc:ZDB-GENE-040426-2380]	ZFIN
3.72777e-18	-0.383759	0.088	0.275	8.33492e-14	phb	13	0.32	ENSDARG00000057414	phb	https://zfin.org/ZDB-GENE-030131-6577	prohibitin [Source:ZFIN;Acc:ZDB-GENE-030131-6577]	ZFIN
1.46725e-27	-0.565117	0.115	0.361	3.28062e-23	arpc1a	13	0.31856	ENSDARG00000008383	arpc1a	https://zfin.org/ZDB-GENE-040116-1	actin related protein 2/3 complex, subunit 1A [Source:ZFIN;Acc:ZDB-GENE-040116-1]	ZFIN
6.53422e-13	-0.316402	0.064	0.201	1.46099e-08	nfybb	13	0.318408	ENSDARG00000045611	nfybb	https://zfin.org/ZDB-GENE-050306-25	nuclear transcription factor Y, beta b [Source:ZFIN;Acc:ZDB-GENE-050306-25]	ZFIN
2.90782e-15	-0.370336	0.076	0.239	6.5016e-11	kdm5c	13	0.317992	ENSDARG00000006124	kdm5c	https://zfin.org/ZDB-GENE-060810-94	lysine (K)-specific demethylase 5C [Source:ZFIN;Acc:ZDB-GENE-060810-94]	ZFIN
3.40023e-40	-0.741579	0.15	0.472	7.60257e-36	ssr2	13	0.317797	ENSDARG00000005230	ssr2	https://zfin.org/ZDB-GENE-010413-1	signal sequence receptor, beta [Source:ZFIN;Acc:ZDB-GENE-010413-1]	ZFIN
2.67924e-32	-0.89703	0.13	0.41	5.99051e-28	zgc:153284	13	0.317073	ENSDARG00000036876	zgc:153284	https://zfin.org/ZDB-GENE-060825-317	zgc:153284 [Source:ZFIN;Acc:ZDB-GENE-060825-317]	ZFIN
2.15912e-14	-0.345084	0.071	0.224	4.82757e-10	rab1ba	13	0.316964	ENSDARG00000058044	rab1ba	https://zfin.org/ZDB-GENE-040426-873	zRAB1B, member RAS oncogene family a [Source:ZFIN;Acc:ZDB-GENE-040426-873]	ZFIN
1.05122e-13	-0.360816	0.066	0.209	2.35043e-09	ostc	13	0.315789	ENSDARG00000104901	ostc	https://zfin.org/ZDB-GENE-040426-1079	oligosaccharyltransferase complex subunit [Source:ZFIN;Acc:ZDB-GENE-040426-1079]	ZFIN
1.15963e-22	-0.672622	0.101	0.32	2.59281e-18	mal2	13	0.315625	ENSDARG00000077637	mal2	https://zfin.org/ZDB-GENE-081022-204	mal, T cell differentiation protein 2 (gene/pseudogene) [Source:ZFIN;Acc:ZDB-GENE-081022-204]	ZFIN
7.7013e-31	-0.58133	0.123	0.39	1.72193e-26	cdc42	13	0.315385	ENSDARG00000044573	cdc42	https://zfin.org/ZDB-GENE-030131-8783	cell division cycle 42 [Source:ZFIN;Acc:ZDB-GENE-030131-8783]	ZFIN
8.87416e-14	-0.377558	0.069	0.219	1.98417e-09	tet3	13	0.315068	ENSDARG00000062646	tet3	https://zfin.org/ZDB-GENE-060526-109	tet methylcytosine dioxygenase 3 [Source:ZFIN;Acc:ZDB-GENE-060526-109]	ZFIN
2.82865e-13	-0.271703	0.066	0.21	6.32458e-09	mrpl48	13	0.314286	ENSDARG00000035167	mrpl48	https://zfin.org/ZDB-GENE-041008-125	mitochondrial ribosomal protein L48 [Source:ZFIN;Acc:ZDB-GENE-041008-125]	ZFIN
6.14023e-16	-0.405979	0.076	0.242	1.37289e-11	gmds	13	0.31405	ENSDARG00000026629	gmds	https://zfin.org/ZDB-GENE-050419-45	GDP-mannose 4,6-dehydratase [Source:ZFIN;Acc:ZDB-GENE-050419-45]	ZFIN
1.00663e-24	-0.4299	0.108	0.344	2.25073e-20	golga7	13	0.313953	ENSDARG00000057676	golga7	https://zfin.org/ZDB-GENE-040625-142	golgin A7 [Source:ZFIN;Acc:ZDB-GENE-040625-142]	ZFIN
2.65533e-22	-0.502375	0.101	0.322	5.93705e-18	chchd10	13	0.313665	ENSDARG00000010717	chchd10	https://zfin.org/ZDB-GENE-040426-1753	coiled-coil-helix-coiled-coil-helix domain containing 10 [Source:ZFIN;Acc:ZDB-GENE-040426-1753]	ZFIN
3.16605e-15	-0.366143	0.074	0.236	7.07897e-11	srrm2	13	0.313559	ENSDARG00000037965	srrm2	https://zfin.org/ZDB-GENE-050522-399	serine/arginine repetitive matrix 2 [Source:ZFIN;Acc:ZDB-GENE-050522-399]	ZFIN
3.52525e-19	-0.416244	0.091	0.291	7.88211e-15	rca2.1	13	0.312715	ENSDARG00000056075	rca2.1	https://zfin.org/ZDB-GENE-050320-60	regulator of complement activation group 2 gene 1 [Source:ZFIN;Acc:ZDB-GENE-050320-60]	ZFIN
1.16732e-21	-0.323399	0.096	0.307	2.61e-17	txn2	13	0.312704	ENSDARG00000034777	txn2	https://zfin.org/ZDB-GENE-040426-1795	thioredoxin 2 [Source:ZFIN;Acc:ZDB-GENE-040426-1795]	ZFIN
1.41266e-16	-0.35122	0.079	0.253	3.15857e-12	ralbp1	13	0.312253	ENSDARG00000078653	ralbp1	https://zfin.org/ZDB-GENE-040426-2098	ralA binding protein 1 [Source:ZFIN;Acc:ZDB-GENE-040426-2098]	ZFIN
2.24261e-18	-0.350634	0.088	0.282	5.01426e-14	capza1a	13	0.312057	ENSDARG00000034240	capza1a	https://zfin.org/ZDB-GENE-030131-5237	capping actin protein of muscle Z-line subunit alpha 1a [Source:ZFIN;Acc:ZDB-GENE-030131-5237]	ZFIN
8.9993e-07	-0.256876	0.034	0.109	0.0201215	kyat3	13	0.311927	ENSDARG00000101791	kyat3	https://zfin.org/ZDB-GENE-040426-1299	kynurenine aminotransferase 3 [Source:ZFIN;Acc:ZDB-GENE-040426-1299]	ZFIN
1.32363e-06	-0.458762	0.034	0.109	0.0295951	anxa1c	13	0.311927	ENSDARG00000104359	anxa1c	https://zfin.org/ZDB-GENE-030131-5274	annexin A1c [Source:ZFIN;Acc:ZDB-GENE-030131-5274]	ZFIN
7.86501e-21	-0.473734	0.091	0.292	1.75854e-16	sept7a	13	0.311644	ENSDARG00000087647	sept7a	https://zfin.org/ZDB-GENE-040426-1008	septin 7a [Source:ZFIN;Acc:ZDB-GENE-040426-1008]	ZFIN
8.23443e-22	-0.558298	0.096	0.309	1.84114e-17	aco2	13	0.31068	ENSDARG00000007294	aco2	https://zfin.org/ZDB-GENE-030131-1390	aconitase 2, mitochondrial [Source:ZFIN;Acc:ZDB-GENE-030131-1390]	ZFIN
2.75291e-13	-0.386691	0.064	0.206	6.15523e-09	chd4a	13	0.31068	ENSDARG00000063535	chd4a	https://zfin.org/ZDB-GENE-041111-187	chromodomain helicase DNA binding protein 4a [Source:ZFIN;Acc:ZDB-GENE-041111-187]	ZFIN
3.69841e-71	-1.29204	0.194	0.625	8.26927e-67	si:ch73-1a9.3	13	0.3104	ENSDARG00000103919	si:ch73-1a9.3	https://zfin.org/ZDB-GENE-141216-84	si:ch73-1a9.3 [Source:ZFIN;Acc:ZDB-GENE-141216-84]	ZFIN
9.45845e-11	-0.272152	0.054	0.174	2.11481e-06	pip4k2ca	13	0.310345	ENSDARG00000031020	pip4k2ca	https://zfin.org/ZDB-GENE-030828-9	phosphatidylinositol-5-phosphate 4-kinase, type II, gamma a [Source:ZFIN;Acc:ZDB-GENE-030828-9]	ZFIN
1.33425e-11	-0.299789	0.057	0.184	2.98325e-07	gadd45ab	13	0.309783	ENSDARG00000104571	gadd45ab	https://zfin.org/ZDB-GENE-040704-60	growth arrest and DNA-damage-inducible, alpha, b [Source:ZFIN;Acc:ZDB-GENE-040704-60]	ZFIN
6.01587e-12	-0.258255	0.061	0.197	1.34509e-07	tasor2	13	0.309645	ENSDARG00000074168	tasor2	https://zfin.org/ZDB-GENE-041111-225	transcription activation suppressor family member 2 [Source:ZFIN;Acc:ZDB-GENE-041111-225]	ZFIN
1.196e-09	-0.299252	0.047	0.152	2.67414e-05	si:dkeyp-115e12.6	13	0.309211	ENSDARG00000090986	si:dkeyp-115e12.6	https://zfin.org/ZDB-GENE-141210-2	si:dkeyp-115e12.6 [Source:ZFIN;Acc:ZDB-GENE-141210-2]	ZFIN
9.47308e-25	-0.501157	0.106	0.343	2.11809e-20	sypl2a	13	0.309038	ENSDARG00000055307	sypl2a	https://zfin.org/ZDB-GENE-040426-1434	synaptophysin-like 2a [Source:ZFIN;Acc:ZDB-GENE-040426-1434]	ZFIN
2.02744e-12	-0.292634	0.059	0.191	4.53316e-08	dnaja2b	13	0.308901	ENSDARG00000010745	dnaja2b	https://zfin.org/ZDB-GENE-030131-2884	DnaJ heat shock protein family (Hsp40) member A2b [Source:ZFIN;Acc:ZDB-GENE-030131-2884]	ZFIN
3.37178e-12	-0.412345	0.059	0.191	7.53896e-08	gnaia	13	0.308901	ENSDARG00000044760	gnaia	https://zfin.org/ZDB-GENE-030131-2229	guanine nucleotide binding protein (G protein), alpha inhibiting activity polypeptide a [Source:ZFIN;Acc:ZDB-GENE-030131-2229]	ZFIN
2.66145e-18	-0.403195	0.084	0.272	5.95074e-14	mtdha	13	0.308824	ENSDARG00000014159	mtdha	https://zfin.org/ZDB-GENE-030616-615	metadherin a [Source:ZFIN;Acc:ZDB-GENE-030616-615]	ZFIN
8.17669e-23	-0.48905	0.096	0.311	1.82823e-18	ube2na	13	0.308682	ENSDARG00000008748	ube2na	https://zfin.org/ZDB-GENE-040426-2873	ubiquitin-conjugating enzyme E2Na [Source:ZFIN;Acc:ZDB-GENE-040426-2873]	ZFIN
6.99455e-18	-0.408619	0.081	0.263	1.56391e-13	hint2	13	0.307985	ENSDARG00000100938	hint2	https://zfin.org/ZDB-GENE-070410-139	histidine triad nucleotide binding protein 2 [Source:ZFIN;Acc:ZDB-GENE-070410-139]	ZFIN
2.107e-33	-0.679029	0.125	0.406	4.71104e-29	si:ch211-140m22.7	13	0.307882	ENSDARG00000077967	si:ch211-140m22.7	https://zfin.org/ZDB-GENE-070912-73	si:ch211-140m22.7 [Source:ZFIN;Acc:ZDB-GENE-070912-73]	ZFIN
1.23263e-06	-0.397612	0.032	0.104	0.0275604	CABZ01102170.1	13	0.307692	ENSDARG00000099004	CABZ01102170.1	https://zfin.org/		Clone-based (Ensembl) gene
1.55196e-09	-0.266846	0.047	0.153	3.47004e-05	ciarta	13	0.30719	ENSDARG00000058094	ciarta	https://zfin.org/ZDB-GENE-030131-7016	circadian associated repressor of transcription a [Source:ZFIN;Acc:ZDB-GENE-030131-7016]	ZFIN
1.41908e-20	-0.584199	0.086	0.281	3.17292e-16	bcat2	13	0.30605	ENSDARG00000054849	bcat2	https://zfin.org/ZDB-GENE-040718-425	branched chain amino-acid transaminase 2, mitochondrial [Source:ZFIN;Acc:ZDB-GENE-040718-425]	ZFIN
4.39489e-63	-1.00532	0.179	0.585	9.82654e-59	arpc2	13	0.305983	ENSDARG00000075989	arpc2	https://zfin.org/ZDB-GENE-030131-5276	actin related protein 2/3 complex, subunit 2 [Source:ZFIN;Acc:ZDB-GENE-030131-5276]	ZFIN
3.61069e-32	-0.945223	0.118	0.386	8.07315e-28	si:ch73-31d8.2	13	0.305699	ENSDARG00000097239	si:ch73-31d8.2	https://zfin.org/ZDB-GENE-030131-8387	si:ch73-31d8.2 [Source:ZFIN;Acc:ZDB-GENE-030131-8387]	ZFIN
3.45433e-14	-0.33208	0.066	0.216	7.72354e-10	atp6v0b	13	0.305556	ENSDARG00000031681	atp6v0b	https://zfin.org/ZDB-GENE-030131-443	ATPase H+ transporting V0 subunit b [Source:ZFIN;Acc:ZDB-GENE-030131-443]	ZFIN
3.84083e-09	-0.300917	0.044	0.144	8.5877e-05	si:ch211-181d7.3	13	0.305556	ENSDARG00000068621	si:ch211-181d7.3	https://zfin.org/ZDB-GENE-121214-30	si:ch211-181d7.3 [Source:ZFIN;Acc:ZDB-GENE-121214-30]	ZFIN
2.10013e-36	-0.694883	0.128	0.419	4.69567e-32	tmed2	13	0.305489	ENSDARG00000026908	tmed2	https://zfin.org/ZDB-GENE-030131-269	transmembrane p24 trafficking protein 2 [Source:ZFIN;Acc:ZDB-GENE-030131-269]	ZFIN
3.09341e-12	-0.309858	0.057	0.187	6.91655e-08	smim29	13	0.304813	ENSDARG00000090634	smim29	https://zfin.org/ZDB-GENE-031118-211	small integral membrane protein 29 [Source:ZFIN;Acc:ZDB-GENE-031118-211]	ZFIN
4.11169e-68	-1.53381	0.184	0.604	9.19334e-64	h1f0	13	0.304636	ENSDARG00000038559	h1f0	https://zfin.org/ZDB-GENE-030131-337	H1 histone family, member 0 [Source:ZFIN;Acc:ZDB-GENE-030131-337]	ZFIN
4.72433e-11	-0.291891	0.052	0.171	1.05631e-06	impa1	13	0.304094	ENSDARG00000003517	impa1	https://zfin.org/ZDB-GENE-040718-245	inositol monophosphatase 1 [Source:ZFIN;Acc:ZDB-GENE-040718-245]	ZFIN
3.82634e-12	-0.298447	0.057	0.188	8.55532e-08	snx12	13	0.303191	ENSDARG00000019060	snx12	https://zfin.org/ZDB-GENE-040426-787	sorting nexin 12 [Source:ZFIN;Acc:ZDB-GENE-040426-787]	ZFIN
3.93475e-15	-0.448362	0.069	0.228	8.79772e-11	rnpc3	13	0.302632	ENSDARG00000011247	rnpc3	https://zfin.org/ZDB-GENE-060312-35	RNA-binding region (RNP1, RRM) containing 3 [Source:ZFIN;Acc:ZDB-GENE-060312-35]	ZFIN
2.67177e-11	-0.252437	0.052	0.172	5.97381e-07	chordc1b	13	0.302326	ENSDARG00000017067	chordc1b	https://zfin.org/ZDB-GENE-040426-1288	cysteine and histidine-rich domain (CHORD) containing 1b [Source:ZFIN;Acc:ZDB-GENE-040426-1288]	ZFIN
7.75353e-30	-0.575929	0.113	0.374	1.73361e-25	chmp4bb	13	0.302139	ENSDARG00000007323	chmp4bb	https://zfin.org/ZDB-GENE-040426-2812	charged multivesicular body protein 4Bb [Source:ZFIN;Acc:ZDB-GENE-040426-2812]	ZFIN
1.95713e-29	-0.485855	0.118	0.391	4.37595e-25	GCA	13	0.30179	ENSDARG00000020187	GCA	https://zfin.org/ZDB-GENE-040930-3	grancalcin [Source:HGNC Symbol;Acc:HGNC:15990]	HGNC Symbol
2.90183e-12	-0.35888	0.057	0.189	6.48821e-08	si:ch73-91k6.2	13	0.301587	ENSDARG00000091598	si:ch73-91k6.2	https://zfin.org/ZDB-GENE-050208-270	si:ch73-91k6.2 [Source:ZFIN;Acc:ZDB-GENE-050208-270]	ZFIN
1.62798e-14	-0.348381	0.066	0.219	3.64001e-10	spcs2	13	0.30137	ENSDARG00000042823	spcs2	https://zfin.org/ZDB-GENE-050320-32	signal peptidase complex subunit 2 [Source:ZFIN;Acc:ZDB-GENE-050320-32]	ZFIN
3.17766e-27	-0.575767	0.106	0.352	7.10494e-23	cs	13	0.301136	ENSDARG00000103364	cs	https://zfin.org/ZDB-GENE-030131-1058	citrate synthase [Source:ZFIN;Acc:ZDB-GENE-030131-1058]	ZFIN
2.25671e-15	-0.32595	0.071	0.236	5.04577e-11	adipor1b	13	0.300847	ENSDARG00000042717	adipor1b	https://zfin.org/ZDB-GENE-040426-2896	adiponectin receptor 1b [Source:ZFIN;Acc:ZDB-GENE-040426-2896]	ZFIN
2.83999e-15	-0.380596	0.071	0.236	6.34993e-11	zmynd11	13	0.300847	ENSDARG00000057249	zmynd11	https://zfin.org/ZDB-GENE-050522-301	zinc finger, MYND-type containing 11 [Source:ZFIN;Acc:ZDB-GENE-050522-301]	ZFIN
2.05865e-15	-0.376666	0.069	0.23	4.60295e-11	rab5aa	13	0.3	ENSDARG00000018602	rab5aa	https://zfin.org/ZDB-GENE-030131-139	RAB5A, member RAS oncogene family, a [Source:ZFIN;Acc:ZDB-GENE-030131-139]	ZFIN
3.81146e-15	-0.357111	0.066	0.22	8.52205e-11	gmppb	13	0.3	ENSDARG00000017658	gmppb	https://zfin.org/ZDB-GENE-040801-234	GDP-mannose pyrophosphorylase B [Source:ZFIN;Acc:ZDB-GENE-040801-234]	ZFIN
7.97513e-24	-0.849706	0.098	0.328	1.78316e-19	dmrt2a	13	0.29878	ENSDARG00000015072	dmrt2a	https://zfin.org/ZDB-GENE-990621-7	doublesex and mab-3 related transcription factor 2a [Source:ZFIN;Acc:ZDB-GENE-990621-7]	ZFIN
4.41467e-10	-0.257335	0.049	0.164	9.87075e-06	zfp36l2	13	0.29878	ENSDARG00000021806	zfp36l2	https://zfin.org/ZDB-GENE-030131-5873	zinc finger protein 36, C3H type-like 2 [Source:ZFIN;Acc:ZDB-GENE-030131-5873]	ZFIN
1.46892e-11	-0.543354	0.054	0.181	3.28436e-07	ckbb	13	0.298343	ENSDARG00000043257	ckbb	https://zfin.org/ZDB-GENE-020103-2	creatine kinase, brain b [Source:ZFIN;Acc:ZDB-GENE-020103-2]	ZFIN
2.37813e-35	-0.871903	0.125	0.419	5.31727e-31	gnb1a	13	0.298329	ENSDARG00000090454	gnb1a	https://zfin.org/ZDB-GENE-030131-823	guanine nucleotide binding protein (G protein), beta polypeptide 1a [Source:ZFIN;Acc:ZDB-GENE-030131-823]	ZFIN
5.64021e-14	-0.404261	0.064	0.215	1.26109e-09	acsl1b	13	0.297674	ENSDARG00000003854	acsl1b	https://zfin.org/ZDB-GENE-040801-88	acyl-CoA synthetase long chain family member 1b [Source:ZFIN;Acc:ZDB-GENE-040801-88]	ZFIN
2.42757e-11	-0.473898	0.052	0.175	5.42779e-07	gstt1a	13	0.297143	ENSDARG00000042428	gstt1a	https://zfin.org/ZDB-GENE-031001-13	glutathione S-transferase theta 1a [Source:ZFIN;Acc:ZDB-GENE-031001-13]	ZFIN
5.63093e-20	-0.490325	0.081	0.273	1.25902e-15	gnai1	13	0.296703	ENSDARG00000021647	gnai1	https://zfin.org/ZDB-GENE-040426-1310	guanine nucleotide binding protein (G protein), alpha inhibiting activity polypeptide 1 [Source:ZFIN;Acc:ZDB-GENE-040426-1310]	ZFIN
4.03301e-14	-0.311193	0.064	0.216	9.0174e-10	fam3a	13	0.296296	ENSDARG00000070675	fam3a	https://zfin.org/ZDB-GENE-040426-1772	family with sequence similarity 3 member A [Source:ZFIN;Acc:ZDB-GENE-040426-1772]	ZFIN
8.90665e-14	-0.288766	0.061	0.206	1.99144e-09	phb2b	13	0.296117	ENSDARG00000017728	phb2b	https://zfin.org/ZDB-GENE-040718-430	prohibitin 2b [Source:ZFIN;Acc:ZDB-GENE-040718-430]	ZFIN
3.15655e-17	-0.362603	0.074	0.25	7.05774e-13	arl1	13	0.296	ENSDARG00000101680	arl1	https://zfin.org/ZDB-GENE-040718-175	ADP-ribosylation factor-like 1 [Source:ZFIN;Acc:ZDB-GENE-040718-175]	ZFIN
5.43268e-19	-0.464181	0.079	0.267	1.21469e-14	capn2b	13	0.29588	ENSDARG00000055592	capn2b	https://zfin.org/ZDB-GENE-050522-84	calpain 2, (m/II) large subunit b [Source:ZFIN;Acc:ZDB-GENE-050522-84]	ZFIN
2.40578e-10	-0.319797	0.047	0.159	5.37908e-06	kcnj1a.1	13	0.295597	ENSDARG00000091232	kcnj1a.1	https://zfin.org/ZDB-GENE-031118-55	potassium inwardly-rectifying channel, subfamily J, member 1a, tandem duplicate 1 [Source:ZFIN;Acc:ZDB-GENE-031118-55]	ZFIN
1.27159e-11	-0.391267	0.052	0.176	2.84315e-07	si:ch211-288g17.3	13	0.295455	ENSDARG00000070959	si:ch211-288g17.3	https://zfin.org/ZDB-GENE-030131-461	si:ch211-288g17.3 [Source:ZFIN;Acc:ZDB-GENE-030131-461]	ZFIN
1.20912e-12	-0.468659	0.057	0.193	2.70347e-08	appa	13	0.295337	ENSDARG00000104279	appa	https://zfin.org/ZDB-GENE-000616-13	amyloid beta (A4) precursor protein a [Source:ZFIN;Acc:ZDB-GENE-000616-13]	ZFIN
1.59053e-09	-0.300258	0.044	0.149	3.55627e-05	zgc:101785	13	0.295302	ENSDARG00000100104	zgc:101785	https://zfin.org/ZDB-GENE-041010-152	zgc:101785 [Source:ZFIN;Acc:ZDB-GENE-041010-152]	ZFIN
3.73543e-14	-0.265921	0.064	0.217	8.35204e-10	acadl	13	0.294931	ENSDARG00000088357	acadl	https://zfin.org/ZDB-GENE-040426-771	acyl-CoA dehydrogenase long chain [Source:ZFIN;Acc:ZDB-GENE-040426-771]	ZFIN
2.47607e-15	-0.336402	0.066	0.224	5.53624e-11	gars	13	0.294643	ENSDARG00000059070	gars	https://zfin.org/ZDB-GENE-030131-9174	glycyl-tRNA synthetase [Source:ZFIN;Acc:ZDB-GENE-030131-9174]	ZFIN
1.5714e-10	-0.409251	0.047	0.16	3.5135e-06	klf2a	13	0.29375	ENSDARG00000042667	klf2a	https://zfin.org/ZDB-GENE-011109-1	Kruppel-like factor 2a [Source:ZFIN;Acc:ZDB-GENE-011109-1]	ZFIN
7.72135e-11	-0.316289	0.049	0.167	1.72642e-06	sept2	13	0.293413	ENSDARG00000027590	sept2	https://zfin.org/ZDB-GENE-030131-911	septin 2 [Source:ZFIN;Acc:ZDB-GENE-030131-911]	ZFIN
1.75709e-09	-0.277235	0.044	0.15	3.92868e-05	crebbpa	13	0.293333	ENSDARG00000104609	crebbpa	https://zfin.org/ZDB-GENE-050208-439	CREB binding protein a [Source:ZFIN;Acc:ZDB-GENE-050208-439]	ZFIN
7.96678e-14	-0.285156	0.061	0.208	1.78129e-09	timm9	13	0.293269	ENSDARG00000043865	timm9	https://zfin.org/ZDB-GENE-021206-14	translocase of inner mitochondrial membrane 9 homolog [Source:ZFIN;Acc:ZDB-GENE-021206-14]	ZFIN
1.02231e-14	-0.350859	0.064	0.219	2.28578e-10	snrpd3l	13	0.292237	ENSDARG00000076283	snrpd3l	https://zfin.org/ZDB-GENE-030131-5219	small nuclear ribonucleoprotein D3 polypeptide, like [Source:ZFIN;Acc:ZDB-GENE-030131-5219]	ZFIN
1.47836e-10	-0.305349	0.047	0.161	3.30545e-06	sdr16c5b	13	0.291925	ENSDARG00000017794	sdr16c5b	https://zfin.org/ZDB-GENE-040426-2861	short chain dehydrogenase/reductase family 16C, member 5b [Source:ZFIN;Acc:ZDB-GENE-040426-2861]	ZFIN
5.322e-11	-0.795601	0.049	0.168	1.18995e-06	si:ch211-243g18.2	13	0.291667	ENSDARG00000044261	si:ch211-243g18.2	https://zfin.org/ZDB-GENE-030131-2830	si:ch211-243g18.2 [Source:ZFIN;Acc:ZDB-GENE-030131-2830]	ZFIN
1.28294e-16	-0.315631	0.071	0.244	2.86852e-12	ivd	13	0.290984	ENSDARG00000042853	ivd	https://zfin.org/ZDB-GENE-030616-262	isovaleryl-CoA dehydrogenase [Source:ZFIN;Acc:ZDB-GENE-030616-262]	ZFIN
5.56176e-23	-0.469371	0.091	0.313	1.24355e-18	glud1b	13	0.290735	ENSDARG00000101074	glud1b	https://zfin.org/ZDB-GENE-030828-1	glutamate dehydrogenase 1b [Source:ZFIN;Acc:ZDB-GENE-030828-1]	ZFIN
7.21216e-25	-0.492087	0.093	0.32	1.61257e-20	nenf	13	0.290625	ENSDARG00000040192	nenf	https://zfin.org/ZDB-GENE-050320-129	neudesin neurotrophic factor [Source:ZFIN;Acc:ZDB-GENE-050320-129]	ZFIN
6.22392e-12	-0.265424	0.052	0.179	1.39161e-07	npepl1	13	0.290503	ENSDARG00000012871	npepl1	https://zfin.org/ZDB-GENE-050417-177	aminopeptidase like 1 [Source:ZFIN;Acc:ZDB-GENE-050417-177]	ZFIN
2.25548e-09	-0.255522	0.042	0.145	5.04303e-05	vmp1	13	0.289655	ENSDARG00000012450	vmp1	https://zfin.org/ZDB-GENE-030131-8733	vacuole membrane protein 1 [Source:ZFIN;Acc:ZDB-GENE-030131-8733]	ZFIN
8.10237e-13	-0.324248	0.057	0.197	1.81161e-08	atp6v1d	13	0.28934	ENSDARG00000011175	atp6v1d	https://zfin.org/ZDB-GENE-040426-727	ATPase H+ transporting V1 subunit D [Source:ZFIN;Acc:ZDB-GENE-040426-727]	ZFIN
1.67426e-14	-0.352311	0.061	0.211	3.74348e-10	pef1	13	0.2891	ENSDARG00000023989	pef1	https://zfin.org/ZDB-GENE-040801-259	penta-EF-hand domain containing 1 [Source:ZFIN;Acc:ZDB-GENE-040801-259]	ZFIN
1.03361e-18	-0.580143	0.076	0.263	2.31106e-14	atp6v0d1	13	0.288973	ENSDARG00000069090	atp6v0d1	https://zfin.org/ZDB-GENE-030131-1531	ATPase H+ transporting V0 subunit d1 [Source:ZFIN;Acc:ZDB-GENE-030131-1531]	ZFIN
2.30986e-46	-0.890004	0.143	0.495	5.16462e-42	mcl1b	13	0.288889	ENSDARG00000008363	mcl1b	https://zfin.org/ZDB-GENE-030825-1	MCL1 apoptosis regulator, BCL2 family member b [Source:ZFIN;Acc:ZDB-GENE-030825-1]	ZFIN
9.04315e-12	-0.440313	0.052	0.18	2.02196e-07	id2a	13	0.288889	ENSDARG00000055283	id2a	https://zfin.org/ZDB-GENE-020910-1	inhibitor of DNA binding 2a [Source:ZFIN;Acc:ZDB-GENE-020910-1]	ZFIN
6.8591e-09	-0.412857	0.039	0.135	0.000153363	msi2b	13	0.288889	ENSDARG00000032614	msi2b	https://zfin.org/ZDB-GENE-040426-1268	musashi RNA-binding protein 2b [Source:ZFIN;Acc:ZDB-GENE-040426-1268]	ZFIN
1.13801e-08	-0.251841	0.039	0.135	0.000254447	atf6	13	0.288889	ENSDARG00000012656	atf6	https://zfin.org/ZDB-GENE-041014-328	activating transcription factor 6 [Source:ZFIN;Acc:ZDB-GENE-041014-328]	ZFIN
9.69627e-22	-0.519628	0.084	0.291	2.16799e-17	hif1ab	13	0.28866	ENSDARG00000034293	hif1ab	https://zfin.org/ZDB-GENE-040426-706	hypoxia inducible factor 1 subunit alpha b [Source:ZFIN;Acc:ZDB-GENE-040426-706]	ZFIN
5.57644e-12	-0.655141	0.052	0.181	1.24684e-07	stom	13	0.287293	ENSDARG00000003835	stom	https://zfin.org/ZDB-GENE-980526-486	stomatin [Source:ZFIN;Acc:ZDB-GENE-980526-486]	ZFIN
4.23934e-12	-0.262222	0.054	0.188	9.47874e-08	cyb5r3	13	0.287234	ENSDARG00000005891	cyb5r3	https://zfin.org/ZDB-GENE-030131-3281	cytochrome b5 reductase 3 [Source:ZFIN;Acc:ZDB-GENE-030131-3281]	ZFIN
1.89245e-08	-0.299032	0.037	0.129	0.000423133	mgaa	13	0.286822	ENSDARG00000078784	mgaa	https://zfin.org/ZDB-GENE-030603-1	MAX dimerization protein MGA a [Source:ZFIN;Acc:ZDB-GENE-030603-1]	ZFIN
4.71478e-21	-0.406997	0.084	0.293	1.05418e-16	cmtm6	13	0.286689	ENSDARG00000099631	cmtm6	https://zfin.org/ZDB-GENE-030729-15	CKLF-like MARVEL transmembrane domain containing 6 [Source:ZFIN;Acc:ZDB-GENE-030729-15]	ZFIN
8.64005e-11	-0.270951	0.047	0.164	1.93183e-06	zgc:113333	13	0.286585	ENSDARG00000038242	zgc:113333	https://zfin.org/ZDB-GENE-050320-57	zgc:113333 [Source:ZFIN;Acc:ZDB-GENE-050320-57]	ZFIN
1.6824e-30	-0.66408	0.108	0.377	3.76169e-26	rnf128a	13	0.286472	ENSDARG00000016867	rnf128a	https://zfin.org/ZDB-GENE-030131-1044	ring finger protein 128a [Source:ZFIN;Acc:ZDB-GENE-030131-1044]	ZFIN
5.75015e-14	-0.410662	0.059	0.206	1.28568e-09	CABZ01113192.1	13	0.286408	ENSDARG00000114730	CABZ01113192.1	https://zfin.org/		Clone-based (Ensembl) gene
6.21553e-14	-0.359554	0.059	0.206	1.38973e-09	ptbp3	13	0.286408	ENSDARG00000043757	ptbp3	https://zfin.org/ZDB-GENE-091116-1	polypyrimidine tract binding protein 3 [Source:ZFIN;Acc:ZDB-GENE-091116-1]	ZFIN
1.47404e-28	-0.592649	0.101	0.353	3.29581e-24	acat1	13	0.286119	ENSDARG00000045888	acat1	https://zfin.org/ZDB-GENE-040808-68	acetyl-CoA acetyltransferase 1 [Source:ZFIN;Acc:ZDB-GENE-040808-68]	ZFIN
7.08171e-55	-1.0562	0.157	0.549	1.5834e-50	anxa4	13	0.285974	ENSDARG00000036456	anxa4	https://zfin.org/ZDB-GENE-030707-1	annexin A4 [Source:ZFIN;Acc:ZDB-GENE-030707-1]	ZFIN
8.2902e-10	-0.260429	0.042	0.147	1.85361e-05	rcc2	13	0.285714	ENSDARG00000011510	rcc2	https://zfin.org/ZDB-GENE-040426-2213	regulator of chromosome condensation 2 [Source:ZFIN;Acc:ZDB-GENE-040426-2213]	ZFIN
1.08197e-12	-1.19418	0.054	0.189	2.41918e-08	itpr3	13	0.285714	ENSDARG00000061741	itpr3	https://zfin.org/ZDB-GENE-070605-1	inositol 1,4,5-trisphosphate receptor, type 3 [Source:ZFIN;Acc:ZDB-GENE-070605-1]	ZFIN
1.81957e-07	-0.513886	0.032	0.112	0.00406837	serpinc1	13	0.285714	ENSDARG00000042684	serpinc1	https://zfin.org/ZDB-GENE-030131-264	serpin peptidase inhibitor, clade C (antithrombin), member 1 [Source:ZFIN;Acc:ZDB-GENE-030131-264]	ZFIN
7.21865e-20	-0.499557	0.081	0.284	1.61402e-15	si:ch211-175m2.5	13	0.285211	ENSDARG00000089019	si:ch211-175m2.5	https://zfin.org/ZDB-GENE-130530-947	si:ch211-175m2.5 [Source:ZFIN;Acc:ZDB-GENE-130530-947]	ZFIN
2.89565e-29	-0.689224	0.106	0.372	6.47438e-25	ddt	13	0.284946	ENSDARG00000044751	ddt	https://zfin.org/ZDB-GENE-040625-160	D-dopachrome tautomerase [Source:ZFIN;Acc:ZDB-GENE-040625-160]	ZFIN
1.4024e-25	-1.2858	0.096	0.337	3.13563e-21	ndrg1a	13	0.284866	ENSDARG00000032849	ndrg1a	https://zfin.org/ZDB-GENE-030826-34	N-myc downstream regulated 1a [Source:ZFIN;Acc:ZDB-GENE-030826-34]	ZFIN
9.50776e-19	-0.363842	0.074	0.26	2.12584e-14	pgrmc1	13	0.284615	ENSDARG00000054172	pgrmc1	https://zfin.org/ZDB-GENE-041114-91	progesterone receptor membrane component 1 [Source:ZFIN;Acc:ZDB-GENE-041114-91]	ZFIN
1.95199e-15	-0.337945	0.064	0.225	4.36444e-11	mvb12a	13	0.284444	ENSDARG00000099741	mvb12a	https://zfin.org/ZDB-GENE-040426-1240	multivesicular body subunit 12A [Source:ZFIN;Acc:ZDB-GENE-040426-1240]	ZFIN
6.55693e-109	-2.01162	0.211	0.742	1.46606e-104	cldnh	13	0.284367	ENSDARG00000069503	cldnh	https://zfin.org/ZDB-GENE-010328-8	claudin h [Source:ZFIN;Acc:ZDB-GENE-010328-8]	ZFIN
9.16886e-13	-0.977358	0.054	0.19	2.05006e-08	si:dkey-222f2.1	13	0.284211	ENSDARG00000043242	si:dkey-222f2.1	https://zfin.org/ZDB-GENE-050208-726	si:dkey-222f2.1 [Source:ZFIN;Acc:ZDB-GENE-050208-726]	ZFIN
2.44384e-20	-0.387922	0.079	0.278	5.46418e-16	hsd17b10	13	0.284173	ENSDARG00000017781	hsd17b10	https://zfin.org/ZDB-GENE-041010-201	hydroxysteroid (17-beta) dehydrogenase 10 [Source:ZFIN;Acc:ZDB-GENE-041010-201]	ZFIN
1.83662e-40	-0.740567	0.128	0.451	4.10649e-36	rab2a	13	0.283814	ENSDARG00000020261	rab2a	https://zfin.org/ZDB-GENE-011212-2	RAB2A, member RAS oncogene family [Source:ZFIN;Acc:ZDB-GENE-011212-2]	ZFIN
3.00387e-14	-0.362874	0.059	0.208	6.71635e-10	ubap2l	13	0.283654	ENSDARG00000063219	ubap2l	https://zfin.org/ZDB-GENE-060503-244	ubiquitin associated protein 2-like [Source:ZFIN;Acc:ZDB-GENE-060503-244]	ZFIN
7.63144e-18	-0.368389	0.071	0.251	1.70631e-13	hif1al	13	0.282869	ENSDARG00000100826	hif1al	https://zfin.org/ZDB-GENE-040426-1315	hypoxia inducible factor 1 subunit alpha, like [Source:ZFIN;Acc:ZDB-GENE-040426-1315]	ZFIN
4.40681e-15	-0.491651	0.061	0.216	9.85319e-11	si:ch211-195e19.1	13	0.282407	ENSDARG00000078991	si:ch211-195e19.1	https://zfin.org/ZDB-GENE-141216-110	si:ch211-195e19.1 [Source:ZFIN;Acc:ZDB-GENE-141216-110]	ZFIN
1.2161e-21	-0.405429	0.081	0.287	2.71907e-17	pfdn5	13	0.28223	ENSDARG00000035043	pfdn5	https://zfin.org/ZDB-GENE-030131-6858	prefoldin 5 [Source:ZFIN;Acc:ZDB-GENE-030131-6858]	ZFIN
7.9398e-54	-1.03	0.147	0.521	1.77526e-49	capns1a	13	0.28215	ENSDARG00000035329	capns1a	https://zfin.org/ZDB-GENE-030113-3	calpain, small subunit 1 a [Source:ZFIN;Acc:ZDB-GENE-030113-3]	ZFIN
1.10076e-27	-0.533531	0.096	0.341	2.46119e-23	cmpk	13	0.281525	ENSDARG00000019924	cmpk	https://zfin.org/ZDB-GENE-040426-2113	cytidylate kinase [Source:ZFIN;Acc:ZDB-GENE-040426-2113]	ZFIN
1.7835e-19	-0.386806	0.074	0.263	3.98773e-15	pam16	13	0.281369	ENSDARG00000102822	pam16	https://zfin.org/ZDB-GENE-040426-1776	presequence translocase associated motor 16 [Source:ZFIN;Acc:ZDB-GENE-040426-1776]	ZFIN
2.43723e-29	-0.51567	0.101	0.359	5.4494e-25	CABZ01102240.1	13	0.281337	ENSDARG00000098584	CABZ01102240.1	https://zfin.org/		Clone-based (Ensembl) gene
4.6079e-28	-0.546456	0.101	0.359	1.03028e-23	serinc2	13	0.281337	ENSDARG00000056532	serinc2	https://zfin.org/ZDB-GENE-041111-296	serine incorporator 2 [Source:ZFIN;Acc:ZDB-GENE-041111-296]	ZFIN
9.19343e-66	-1.26399	0.162	0.578	2.05556e-61	nfe2l2a	13	0.280277	ENSDARG00000042824	nfe2l2a	https://zfin.org/ZDB-GENE-030723-2	nuclear factor, erythroid 2-like 2a [Source:ZFIN;Acc:ZDB-GENE-030723-2]	ZFIN
1.09613e-11	-0.280275	0.049	0.175	2.45083e-07	c1galt1c1	13	0.28	ENSDARG00000036335	c1galt1c1	https://zfin.org/ZDB-GENE-030131-2772	C1GALT1-specific chaperone 1 [Source:ZFIN;Acc:ZDB-GENE-030131-2772]	ZFIN
3.84973e-48	-0.873704	0.133	0.477	8.60762e-44	jupa	13	0.278826	ENSDARG00000070787	jupa	https://zfin.org/ZDB-GENE-991207-22	junction plakoglobin a [Source:ZFIN;Acc:ZDB-GENE-991207-22]	ZFIN
4.33868e-08	-0.256414	0.034	0.122	0.000970085	b2m	13	0.278689	ENSDARG00000053136	b2m	https://zfin.org/ZDB-GENE-980526-88	beta-2-microglobulin [Source:ZFIN;Acc:ZDB-GENE-980526-88]	ZFIN
7.25036e-24	-0.484716	0.086	0.309	1.62111e-19	jpt2	13	0.278317	ENSDARG00000034427	jpt2	https://zfin.org/ZDB-GENE-030131-599	Jupiter microtubule associated homolog 2 [Source:ZFIN;Acc:ZDB-GENE-030131-599]	ZFIN
1.36151e-23	-0.390722	0.091	0.327	3.0442e-19	selenow2a	13	0.278287	ENSDARG00000038228	selenow2a	https://zfin.org/ZDB-GENE-030428-1	selenoprotein W, 2a [Source:ZFIN;Acc:ZDB-GENE-030428-1]	ZFIN
1.46941e-16	-0.667579	0.064	0.23	3.28546e-12	si:dkey-188i13.6	13	0.278261	ENSDARG00000074217	si:dkey-188i13.6	https://zfin.org/ZDB-GENE-030131-7410	si:dkey-188i13.6 [Source:ZFIN;Acc:ZDB-GENE-030131-7410]	ZFIN
3.60196e-10	-0.256542	0.042	0.151	8.05362e-06	acss2	13	0.278146	ENSDARG00000037781	acss2	https://zfin.org/ZDB-GENE-040718-388	acyl-CoA synthetase short chain family member 2 [Source:ZFIN;Acc:ZDB-GENE-040718-388]	ZFIN
2.14895e-11	-0.339535	0.047	0.169	4.80483e-07	iqgap1	13	0.278107	ENSDARG00000078888	iqgap1	https://zfin.org/ZDB-GENE-050809-24	IQ motif containing GTPase activating protein 1 [Source:ZFIN;Acc:ZDB-GENE-050809-24]	ZFIN
3.99216e-19	-0.560922	0.071	0.256	8.92607e-15	zgc:165573	13	0.277344	ENSDARG00000102482	zgc:165573	https://zfin.org/ZDB-GENE-070615-27	zgc:165573 [Source:ZFIN;Acc:ZDB-GENE-070615-27]	ZFIN
2.34296e-18	-0.337389	0.071	0.256	5.23863e-14	timm8b	13	0.277344	ENSDARG00000055708	timm8b	https://zfin.org/ZDB-GENE-031019-1	translocase of inner mitochondrial membrane 8 homolog B (yeast) [Source:ZFIN;Acc:ZDB-GENE-031019-1]	ZFIN
5.72818e-17	-0.389747	0.066	0.238	1.28076e-12	pkma	13	0.277311	ENSDARG00000099730	pkma	https://zfin.org/ZDB-GENE-031201-4	pyruvate kinase M1/2a [Source:ZFIN;Acc:ZDB-GENE-031201-4]	ZFIN
9.51029e-20	-0.371361	0.074	0.267	2.12641e-15	selenot2	13	0.277154	ENSDARG00000023220	selenot2	https://zfin.org/ZDB-GENE-030411-4	selenoprotein T, 2 [Source:ZFIN;Acc:ZDB-GENE-030411-4]	ZFIN
5.04155e-52	-1.14563	0.14	0.506	1.12724e-47	gapdhs	13	0.27668	ENSDARG00000039914	gapdhs	https://zfin.org/ZDB-GENE-020913-1	glyceraldehyde-3-phosphate dehydrogenase, spermatogenic [Source:ZFIN;Acc:ZDB-GENE-020913-1]	ZFIN
9.6215e-49	-0.852029	0.135	0.488	2.15127e-44	lasp1	13	0.276639	ENSDARG00000057867	lasp1	https://zfin.org/ZDB-GENE-030131-1936	LIM and SH3 protein 1 [Source:ZFIN;Acc:ZDB-GENE-030131-1936]	ZFIN
2.63092e-38	-0.757692	0.115	0.416	5.88248e-34	h2afy2	13	0.276442	ENSDARG00000087897	h2afy2	https://zfin.org/ZDB-GENE-050913-114	H2A histone family, member Y2 [Source:ZFIN;Acc:ZDB-GENE-050913-114]	ZFIN
5.17991e-07	-0.499087	0.029	0.105	0.0115818	p2rx1	13	0.27619	ENSDARG00000016695	p2rx1	https://zfin.org/ZDB-GENE-030319-1	purinergic receptor P2X, ligand-gated ion channel, 1 [Source:ZFIN;Acc:ZDB-GENE-030319-1]	ZFIN
6.88752e-09	-0.286413	0.037	0.134	0.000153998	plcg2	13	0.276119	ENSDARG00000068763	plcg2	https://zfin.org/ZDB-GENE-050419-140	phospholipase C, gamma 2 [Source:ZFIN;Acc:ZDB-GENE-030131-9532]	ZFIN
8.29828e-69	-1.3253	0.165	0.599	1.85541e-64	s100v2	13	0.275459	ENSDARG00000070702	s100v2	https://zfin.org/ZDB-GENE-030131-8909	S100 calcium binding protein V2 [Source:ZFIN;Acc:ZDB-GENE-030131-8909]	ZFIN
2.60358e-33	-0.626446	0.108	0.393	5.82135e-29	tpm3	13	0.274809	ENSDARG00000005162	tpm3	https://zfin.org/ZDB-GENE-030826-16	tropomyosin 3 [Source:ZFIN;Acc:ZDB-GENE-030826-16]	ZFIN
2.68237e-14	-0.332611	0.057	0.208	5.99752e-10	arf1	13	0.274038	ENSDARG00000009484	arf1	https://zfin.org/ZDB-GENE-010724-5	ADP-ribosylation factor 1 [Source:ZFIN;Acc:ZDB-GENE-010724-5]	ZFIN
8.60697e-43	-1.22923	0.123	0.449	1.92443e-38	krt18a.1	13	0.273942	ENSDARG00000018404	krt18a.1	https://zfin.org/ZDB-GENE-030411-6	keratin 18a, tandem duplicate 1 [Source:ZFIN;Acc:ZDB-GENE-030411-6]	ZFIN
1.08034e-09	-0.366681	0.039	0.143	2.41554e-05	pdia6	13	0.272727	ENSDARG00000009001	pdia6	https://zfin.org/ZDB-GENE-030131-879	protein disulfide isomerase family A, member 6 [Source:ZFIN;Acc:ZDB-GENE-030131-879]	ZFIN
2.6196e-59	-1.01787	0.15	0.55	5.85717e-55	ywhaz	13	0.272727	ENSDARG00000032575	ywhaz	https://zfin.org/ZDB-GENE-030131-8554	tyrosine 3-monooxygenase/tryptophan 5-monooxygenase activation protein, zeta polypeptide [Source:ZFIN;Acc:ZDB-GENE-030131-8554]	ZFIN
5.03516e-39	-1.07854	0.118	0.433	1.12581e-34	cldne	13	0.272517	ENSDARG00000043128	cldne	https://zfin.org/ZDB-GENE-010328-5	claudin e [Source:ZFIN;Acc:ZDB-GENE-010328-5]	ZFIN
1.80107e-20	-0.414055	0.076	0.279	4.027e-16	emc7	13	0.272401	ENSDARG00000012144	emc7	https://zfin.org/ZDB-GENE-041001-170	ER membrane protein complex subunit 7 [Source:ZFIN;Acc:ZDB-GENE-041001-170]	ZFIN
4.54868e-11	-0.364752	0.044	0.162	1.01704e-06	paqr5b	13	0.271605	ENSDARG00000052688	paqr5b	https://zfin.org/ZDB-GENE-040801-92	progestin and adipoQ receptor family member Vb [Source:ZFIN;Acc:ZDB-GENE-040801-92]	ZFIN
3.95055e-12	-0.281046	0.049	0.181	8.83304e-08	jak2b	13	0.270718	ENSDARG00000018882	jak2b	https://zfin.org/ZDB-GENE-980526-123	Janus kinase 2b [Source:ZFIN;Acc:ZDB-GENE-980526-123]	ZFIN
4.21836e-56	-0.918419	0.145	0.536	9.43183e-52	adh5	13	0.270522	ENSDARG00000080010	adh5	https://zfin.org/ZDB-GENE-011003-1	alcohol dehydrogenase 5 [Source:ZFIN;Acc:ZDB-GENE-011003-1]	ZFIN
1.48605e-23	-0.67504	0.086	0.318	3.32266e-19	zgc:193505	13	0.27044	ENSDARG00000093584	zgc:193505	https://zfin.org/ZDB-GENE-030131-7103	zgc:193505 [Source:ZFIN;Acc:ZDB-GENE-030131-7103]	ZFIN
5.08165e-148	-1.94933	0.229	0.847	1.13621e-143	epcam	13	0.270366	ENSDARG00000040534	epcam	https://zfin.org/ZDB-GENE-040426-2209	epithelial cell adhesion molecule [Source:ZFIN;Acc:ZDB-GENE-040426-2209]	ZFIN
9.03876e-28	-0.549997	0.093	0.344	2.02098e-23	gstk1	13	0.270349	ENSDARG00000056510	gstk1	https://zfin.org/ZDB-GENE-040718-298	glutathione S-transferase kappa 1 [Source:ZFIN;Acc:ZDB-GENE-040718-298]	ZFIN
2.91085e-09	-0.265234	0.037	0.137	6.50837e-05	g6pd	13	0.270073	ENSDARG00000071065	g6pd	https://zfin.org/ZDB-GENE-070508-4	glucose-6-phosphate dehydrogenase [Source:ZFIN;Acc:ZDB-GENE-070508-4]	ZFIN
2.04153e-62	-1.30961	0.155	0.574	4.56465e-58	si:ch1073-190k2.1	13	0.270035	ENSDARG00000097973	si:ch1073-190k2.1	https://zfin.org/ZDB-GENE-131127-449	si:ch1073-190k2.1 [Source:ZFIN;Acc:ZDB-GENE-131127-449]	ZFIN
5.93764e-26	-0.792412	0.088	0.326	1.3276e-21	elf3	13	0.269939	ENSDARG00000077982	elf3	https://zfin.org/ZDB-GENE-030131-8760	E74-like factor 3 (ets domain transcription factor, epithelial-specific ) [Source:ZFIN;Acc:ZDB-GENE-030131-8760]	ZFIN
1.36699e-31	-0.586449	0.103	0.382	3.05645e-27	gstr	13	0.269634	ENSDARG00000042620	gstr	https://zfin.org/ZDB-GENE-090507-1	glutathione S-transferase rho [Source:ZFIN;Acc:ZDB-GENE-090507-1]	ZFIN
2.14835e-18	-1.24477	0.066	0.245	4.80349e-14	aqp3a	13	0.269388	ENSDARG00000003808	aqp3a	https://zfin.org/ZDB-GENE-040426-2826	aquaporin 3a [Source:ZFIN;Acc:ZDB-GENE-040426-2826]	ZFIN
3.9103e-08	-0.2603	0.032	0.119	0.000874303	EPB41L2	13	0.268908	ENSDARG00000093374	EPB41L2	https://zfin.org/ZDB-GENE-070912-332	erythrocyte membrane protein band 4.1 like 2 [Source:HGNC Symbol;Acc:HGNC:3379]	HGNC Symbol
2.4446e-07	-0.3732	0.029	0.108	0.00546587	stard10	13	0.268519	ENSDARG00000097718	stard10	https://zfin.org/ZDB-GENE-040426-1797	StAR-related lipid transfer (START) domain containing 10 [Source:ZFIN;Acc:ZDB-GENE-040426-1797]	ZFIN
3.27766e-18	-0.363204	0.066	0.246	7.32851e-14	tomm22	13	0.268293	ENSDARG00000045146	tomm22	https://zfin.org/ZDB-GENE-030131-9810	translocase of outer mitochondrial membrane 22 homolog (yeast) [Source:ZFIN;Acc:ZDB-GENE-030131-9810]	ZFIN
1.79478e-23	-0.835652	0.081	0.302	4.01296e-19	xbp1	13	0.268212	ENSDARG00000035622	xbp1	https://zfin.org/ZDB-GENE-011210-2	X-box binding protein 1 [Source:ZFIN;Acc:ZDB-GENE-011210-2]	ZFIN
2.46529e-16	-0.425808	0.061	0.228	5.51215e-12	pax9	13	0.267544	ENSDARG00000053829	pax9	https://zfin.org/ZDB-GENE-980526-399	paired box 9 [Source:ZFIN;Acc:ZDB-GENE-980526-399]	ZFIN
8.60697e-14	-0.362863	0.054	0.202	1.92443e-09	tmem131l	13	0.267327	ENSDARG00000079434	tmem131l	https://zfin.org/ZDB-GENE-030131-6110	transmembrane 131 like [Source:ZFIN;Acc:ZDB-GENE-030131-6110]	ZFIN
3.42531e-12	-0.411431	0.047	0.176	7.65866e-08	scinlb	13	0.267045	ENSDARG00000058348	scinlb	https://zfin.org/ZDB-GENE-040426-2068	scinderin like b [Source:ZFIN;Acc:ZDB-GENE-040426-2068]	ZFIN
2.2081e-19	-0.494239	0.071	0.266	4.9371e-15	tmem131	13	0.266917	ENSDARG00000056259	tmem131	https://zfin.org/ZDB-GENE-130530-662	transmembrane protein 131 [Source:ZFIN;Acc:ZDB-GENE-130530-662]	ZFIN
1.14696e-24	-1.2961	0.084	0.315	2.56449e-20	ponzr5	13	0.266667	ENSDARG00000055046	ponzr5	https://zfin.org/ZDB-GENE-081104-325	plac8 onzin related protein 5 [Source:ZFIN;Acc:ZDB-GENE-081104-325]	ZFIN
5.62178e-20	-0.850607	0.069	0.259	1.25697e-15	spaca4l	13	0.266409	ENSDARG00000116617	spaca4l	https://zfin.org/ZDB-GENE-101011-2	sperm acrosome associated 4 like [Source:ZFIN;Acc:ZDB-GENE-101011-2]	ZFIN
2.6485e-108	-1.80198	0.199	0.747	5.92178e-104	krt8	13	0.266399	ENSDARG00000058358	krt8	https://zfin.org/ZDB-GENE-030411-5	keratin 8 [Source:ZFIN;Acc:ZDB-GENE-030411-5]	ZFIN
9.10169e-15	-0.411519	0.057	0.214	2.03505e-10	scel	13	0.266355	ENSDARG00000034677	scel	https://zfin.org/ZDB-GENE-030616-15	sciellin [Source:ZFIN;Acc:ZDB-GENE-030616-15]	ZFIN
3.81998e-18	-0.452384	0.066	0.248	8.5411e-14	tmem30b	13	0.266129	ENSDARG00000054122	tmem30b	https://zfin.org/ZDB-GENE-040704-17	transmembrane protein 30B [Source:ZFIN;Acc:ZDB-GENE-040704-17]	ZFIN
1.68628e-07	-0.534985	0.029	0.109	0.00377036	si:dkey-11c5.11	13	0.266055	ENSDARG00000096637	si:dkey-11c5.11	https://zfin.org/ZDB-GENE-121214-253	si:dkey-11c5.11 [Source:ZFIN;Acc:ZDB-GENE-121214-253]	ZFIN
6.40546e-11	-0.307297	0.042	0.158	1.4322e-06	zgc:100868	13	0.265823	ENSDARG00000004748	zgc:100868	https://zfin.org/ZDB-GENE-040801-33	zgc:100868 [Source:ZFIN;Acc:ZDB-GENE-040801-33]	ZFIN
6.62312e-09	-0.267705	0.034	0.128	0.000148086	cnp	13	0.265625	ENSDARG00000070822	cnp	https://zfin.org/ZDB-GENE-030521-29	2',3'-cyclic nucleotide 3' phosphodiesterase [Source:ZFIN;Acc:ZDB-GENE-030521-29]	ZFIN
1.64008e-12	-0.275446	0.047	0.177	3.66706e-08	cmc2	13	0.265537	ENSDARG00000043635	cmc2	https://zfin.org/ZDB-GENE-030616-409	C-x(9)-C motif containing 2 [Source:ZFIN;Acc:ZDB-GENE-030616-409]	ZFIN
1.05559e-55	-0.942587	0.138	0.52	2.3602e-51	ywhabl	13	0.265385	ENSDARG00000040287	ywhabl	https://zfin.org/ZDB-GENE-030131-448	tyrosine 3-monooxygenase/tryptophan 5-monooxygenase activation protein, beta polypeptide like [Source:ZFIN;Acc:ZDB-GENE-030131-448]	ZFIN
4.26916e-10	-0.257725	0.039	0.147	9.54541e-06	enah	13	0.265306	ENSDARG00000032049	enah	https://zfin.org/ZDB-GENE-010323-11	ENAH actin regulator [Source:ZFIN;Acc:ZDB-GENE-010323-11]	ZFIN
4.81027e-18	-0.307889	0.066	0.249	1.07553e-13	coa3a	13	0.26506	ENSDARG00000100585	coa3a	https://zfin.org/ZDB-GENE-060810-187	cytochrome C oxidase assembly factor 3a [Source:ZFIN;Acc:ZDB-GENE-060810-187]	ZFIN
2.10601e-08	-0.362394	0.032	0.121	0.000470883	sox4a*1	13	0.264463	ENSDARG00000004588	sox4a	https://zfin.org/ZDB-GENE-030131-8290	SRY-box transcription factor 4a [Source:ZFIN;Acc:ZDB-GENE-030131-8290]	ZFIN
8.31081e-50	-1.04965	0.128	0.485	1.85821e-45	lgals3b	13	0.263918	ENSDARG00000044001	lgals3b	https://zfin.org/ZDB-GENE-030131-4324	lectin, galactoside binding soluble 3b [Source:ZFIN;Acc:ZDB-GENE-030131-4324]	ZFIN
2.74754e-10	-0.273582	0.039	0.148	6.14322e-06	hexb	13	0.263514	ENSDARG00000034368	hexb	https://zfin.org/ZDB-GENE-030131-2333	hexosaminidase B (beta polypeptide) [Source:ZFIN;Acc:ZDB-GENE-030131-2333]	ZFIN
1.28971e-11	-0.309682	0.044	0.167	2.88366e-07	csnk1g2b	13	0.263473	ENSDARG00000034056	csnk1g2b	https://zfin.org/ZDB-GENE-060825-285	casein kinase 1, gamma 2b [Source:ZFIN;Acc:ZDB-GENE-060825-285]	ZFIN
1.59217e-29	-0.768757	0.093	0.353	3.55993e-25	srrm1	13	0.263456	ENSDARG00000001244	srrm1	https://zfin.org/ZDB-GENE-040426-2789	serine/arginine repetitive matrix 1 [Source:ZFIN;Acc:ZDB-GENE-040426-2789]	ZFIN
1.62333e-16	-0.348554	0.059	0.224	3.62961e-12	bckdha	13	0.263393	ENSDARG00000040555	bckdha	https://zfin.org/ZDB-GENE-050522-376	branched chain keto acid dehydrogenase E1 subunit alpha [Source:ZFIN;Acc:ZDB-GENE-050522-376]	ZFIN
1.01594e-25	-0.548523	0.084	0.32	2.27154e-21	lrba	13	0.2625	ENSDARG00000031108	lrba	https://zfin.org/ZDB-GENE-090311-19	LPS-responsive vesicle trafficking, beach and anchor containing [Source:ZFIN;Acc:ZDB-GENE-090311-19]	ZFIN
1.03844e-09	-0.268353	0.037	0.141	2.32186e-05	ccdc187	13	0.262411	ENSDARG00000053857	ccdc187	https://zfin.org/ZDB-GENE-070410-81	coiled-coil domain containing 187 [Source:ZFIN;Acc:ZDB-GENE-070410-81]	ZFIN
1.49552e-19	-0.420485	0.069	0.264	3.34384e-15	ptbp1a	13	0.261364	ENSDARG00000019362	ptbp1a	https://zfin.org/ZDB-GENE-050522-492	polypyrimidine tract binding protein 1a [Source:ZFIN;Acc:ZDB-GENE-050522-492]	ZFIN
1.29657e-07	-0.377757	0.029	0.111	0.002899	hsp90aa1.2	13	0.261261	ENSDARG00000024746	hsp90aa1.2	https://zfin.org/ZDB-GENE-031001-3	heat shock protein 90, alpha (cytosolic), class A member 1, tandem duplicate 2 [Source:ZFIN;Acc:ZDB-GENE-031001-3]	ZFIN
3.41939e-16	-0.348661	0.059	0.226	7.64542e-12	casp3a	13	0.261062	ENSDARG00000017905	casp3a	https://zfin.org/ZDB-GENE-011210-1	caspase 3, apoptosis-related cysteine peptidase a [Source:ZFIN;Acc:ZDB-GENE-011210-1]	ZFIN
2.85707e-11	-0.32224	0.042	0.161	6.38811e-07	ipmkb	13	0.26087	ENSDARG00000029291	ipmkb	https://zfin.org/ZDB-GENE-061215-5	inositol polyphosphate multikinase b [Source:ZFIN;Acc:ZDB-GENE-061215-5]	ZFIN
5.37963e-17	-0.411167	0.059	0.227	1.20283e-12	fkbp2	13	0.259912	ENSDARG00000044540	fkbp2	https://zfin.org/ZDB-GENE-040912-126	FKBP prolyl isomerase 2 [Source:ZFIN;Acc:ZDB-GENE-040912-126]	ZFIN
1.09506e-41	-0.761775	0.113	0.435	2.44843e-37	ywhaqb	13	0.25977	ENSDARG00000023323	ywhaqb	https://zfin.org/ZDB-GENE-030131-7135	tyrosine 3-monooxygenase/tryptophan 5-monooxygenase activation protein, theta polypeptide b [Source:ZFIN;Acc:ZDB-GENE-030131-7135]	ZFIN
1.4312e-14	-0.356956	0.054	0.208	3.20003e-10	tm9sf3	13	0.259615	ENSDARG00000028748	tm9sf3	https://zfin.org/ZDB-GENE-040426-2714	transmembrane 9 superfamily member 3 [Source:ZFIN;Acc:ZDB-GENE-040426-2714]	ZFIN
1.50613e-14	-0.43258	0.054	0.208	3.36756e-10	pbxip1b	13	0.259615	ENSDARG00000011824	pbxip1b	https://zfin.org/ZDB-GENE-070112-2032	pre-B-cell leukemia homeobox interacting protein 1b [Source:ZFIN;Acc:ZDB-GENE-070112-2032]	ZFIN
3.22486e-11	-0.263073	0.042	0.162	7.21046e-07	sik1	13	0.259259	ENSDARG00000058606	sik1	https://zfin.org/ZDB-GENE-030131-9446	salt-inducible kinase 1 [Source:ZFIN;Acc:ZDB-GENE-030131-9446]	ZFIN
1.2203e-15	-0.437078	0.057	0.22	2.72847e-11	mvp	13	0.259091	ENSDARG00000021242	mvp	https://zfin.org/ZDB-GENE-030826-33	major vault protein [Source:ZFIN;Acc:ZDB-GENE-030826-33]	ZFIN
6.6659e-60	-1.22561	0.143	0.552	1.49043e-55	si:dkey-87o1.2	13	0.259058	ENSDARG00000095796	si:dkey-87o1.2	https://zfin.org/ZDB-GENE-110411-217	si:dkey-87o1.2 [Source:ZFIN;Acc:ZDB-GENE-110411-217]	ZFIN
1.42507e-17	-0.340221	0.061	0.237	3.18632e-13	ube2nb	13	0.257384	ENSDARG00000045877	ube2nb	https://zfin.org/ZDB-GENE-040426-1291	ubiquitin-conjugating enzyme E2Nb [Source:ZFIN;Acc:ZDB-GENE-040426-1291]	ZFIN
2.23797e-35	-1.09153	0.101	0.393	5.00387e-31	id1	13	0.256997	ENSDARG00000040764	id1	https://zfin.org/ZDB-GENE-990415-96	inhibitor of DNA binding 1, HLH protein [Source:ZFIN;Acc:ZDB-GENE-990415-96]	ZFIN
6.50748e-40	-1.42561	0.111	0.432	1.45501e-35	zgc:92380	13	0.256944	ENSDARG00000041339	zgc:92380	https://zfin.org/ZDB-GENE-040801-221	zgc:92380 [Source:ZFIN;Acc:ZDB-GENE-040801-221]	ZFIN
3.47928e-10	-0.35023	0.037	0.144	7.77933e-06	soga1	13	0.256944	ENSDARG00000063075	soga1	https://zfin.org/ZDB-GENE-090313-188	suppressor of glucose, autophagy associated 1 [Source:ZFIN;Acc:ZDB-GENE-090313-188]	ZFIN
1.71447e-26	-0.831649	0.084	0.327	3.83339e-22	mid1ip1b	13	0.256881	ENSDARG00000019302	mid1ip1b	https://zfin.org/ZDB-GENE-040426-1720	MID1 interacting protein 1b [Source:ZFIN;Acc:ZDB-GENE-040426-1720]	ZFIN
3.92877e-17	-0.446376	0.061	0.238	8.78433e-13	prom2	13	0.256303	ENSDARG00000039406	prom2	https://zfin.org/ZDB-GENE-080723-16	prominin 2 [Source:ZFIN;Acc:ZDB-GENE-080723-16]	ZFIN
2.41236e-30	-0.787395	0.091	0.356	5.39381e-26	plekhf1	13	0.255618	ENSDARG00000102435	plekhf1	https://zfin.org/ZDB-GENE-040426-1289	pleckstrin homology domain containing, family F (with FYVE domain) member 1 [Source:ZFIN;Acc:ZDB-GENE-040426-1289]	ZFIN
4.11271e-43	-0.870487	0.115	0.45	9.19561e-39	pycard	13	0.255556	ENSDARG00000040076	pycard	https://zfin.org/ZDB-GENE-000511-2	PYD and CARD domain containing [Source:ZFIN;Acc:ZDB-GENE-000511-2]	ZFIN
1.04169e-25	-0.527489	0.081	0.317	2.32912e-21	tpi1b	13	0.255521	ENSDARG00000040988	tpi1b	https://zfin.org/ZDB-GENE-020416-4	triosephosphate isomerase 1b [Source:ZFIN;Acc:ZDB-GENE-020416-4]	ZFIN
2.31116e-13	-0.911426	0.047	0.184	5.16751e-09	marcksl1b	13	0.255435	ENSDARG00000035715	marcksl1b	https://zfin.org/ZDB-GENE-040426-2315	MARCKS-like 1b [Source:ZFIN;Acc:ZDB-GENE-040426-2315]	ZFIN
2.55121e-33	-1.04014	0.096	0.376	5.70425e-29	foxi3b	13	0.255319	ENSDARG00000009550	foxi3b	https://zfin.org/ZDB-GENE-031126-4	forkhead box I3b [Source:ZFIN;Acc:ZDB-GENE-031126-4]	ZFIN
4.42e-10	-0.363864	0.037	0.145	9.88267e-06	spink4	13	0.255172	ENSDARG00000091609	spink4	https://zfin.org/ZDB-GENE-130821-1	serine peptidase inhibitor, Kazal type 4 [Source:ZFIN;Acc:ZDB-GENE-130821-1]	ZFIN
1.9693e-28	-0.652924	0.088	0.345	4.40315e-24	ubl3a	13	0.255072	ENSDARG00000099532	ubl3a	https://zfin.org/ZDB-GENE-030131-3431	ubiquitin-like 3a [Source:ZFIN;Acc:ZDB-GENE-030131-3431]	ZFIN
1.67588e-07	-0.269411	0.027	0.106	0.00374709	zgc:153675	13	0.254717	ENSDARG00000071555	zgc:153675	https://zfin.org/ZDB-GENE-061013-567	zgc:153675 [Source:ZFIN;Acc:ZDB-GENE-061013-567]	ZFIN
1.76773e-07	-0.273871	0.027	0.106	0.00395246	cav1	13	0.254717	ENSDARG00000103747	cav1	https://zfin.org/ZDB-GENE-030131-2415	caveolin 1 [Source:ZFIN;Acc:ZDB-GENE-030131-2415]	ZFIN
5.47117e-12	-0.634333	0.042	0.165	1.2233e-07	gcm2	13	0.254545	ENSDARG00000045413	gcm2	https://zfin.org/ZDB-GENE-050127-1	glial cells missing transcription factor 2 [Source:ZFIN;Acc:ZDB-GENE-050127-1]	ZFIN
2.28325e-13	-0.481159	0.047	0.185	5.10511e-09	arfgap3	13	0.254054	ENSDARG00000097583	arfgap3	https://zfin.org/ZDB-GENE-040426-1	ADP-ribosylation factor GTPase activating protein 3 [Source:ZFIN;Acc:ZDB-GENE-040426-1]	ZFIN
5.76206e-75	-1.11323	0.157	0.618	1.28834e-70	f11r.1	13	0.254045	ENSDARG00000017320	f11r.1	https://zfin.org/ZDB-GENE-030131-2416	F11 receptor, tandem duplicate 1 [Source:ZFIN;Acc:ZDB-GENE-030131-2416]	ZFIN
7.23862e-14	-0.417005	0.049	0.193	1.61848e-09	kmt2cb	13	0.253886	ENSDARG00000075560	kmt2cb	https://zfin.org/ZDB-GENE-070705-340	lysine (K)-specific methyltransferase 2Cb [Source:ZFIN;Acc:ZDB-GENE-070705-340]	ZFIN
8.49317e-14	-0.395246	0.049	0.193	1.89899e-09	tuft1a	13	0.253886	ENSDARG00000061242	tuft1a	https://zfin.org/ZDB-GENE-061103-184	tuftelin 1a [Source:ZFIN;Acc:ZDB-GENE-061103-184]	ZFIN
9.73641e-22	-0.583924	0.071	0.28	2.17696e-17	etnk1	13	0.253571	ENSDARG00000019420	etnk1	https://zfin.org/ZDB-GENE-030328-21	ethanolamine kinase 1 [Source:ZFIN;Acc:ZDB-GENE-030328-21]	ZFIN
3.74503e-23	-0.441236	0.076	0.3	8.37352e-19	dap	13	0.253333	ENSDARG00000000069	dap	https://zfin.org/ZDB-GENE-000511-3	death-associated protein [Source:ZFIN;Acc:ZDB-GENE-000511-3]	ZFIN
3.92815e-17	-0.394267	0.059	0.233	8.78296e-13	zgc:101783	13	0.253219	ENSDARG00000045824	zgc:101783	https://zfin.org/ZDB-GENE-040912-48	zgc:101783 [Source:ZFIN;Acc:ZDB-GENE-040912-48]	ZFIN
1.07867e-25	-0.621929	0.079	0.312	2.4118e-21	sltm	13	0.253205	ENSDARG00000052728	sltm	https://zfin.org/ZDB-GENE-040426-2647	SAFB-like, transcription modulator [Source:ZFIN;Acc:ZDB-GENE-040426-2647]	ZFIN
1.67147e-27	-0.550674	0.086	0.34	3.73725e-23	ifi30	13	0.252941	ENSDARG00000056378	ifi30	https://zfin.org/ZDB-GENE-030131-8447	IFI30 lysosomal thiol reductase [Source:ZFIN;Acc:ZDB-GENE-030131-8447]	ZFIN
1.27604e-13	-0.301978	0.049	0.194	2.8531e-09	fkbp4	13	0.252577	ENSDARG00000008447	fkbp4	https://zfin.org/ZDB-GENE-030131-514	FKBP prolyl isomerase 4 [Source:ZFIN;Acc:ZDB-GENE-030131-514]	ZFIN
7.63694e-70	-1.33347	0.15	0.594	1.70754e-65	ahnak	13	0.252525	ENSDARG00000061764	ahnak	https://zfin.org/ZDB-GENE-030131-8719	AHNAK nucleoprotein [Source:ZFIN;Acc:ZDB-GENE-030131-8719]	ZFIN
1.30828e-43	-0.821071	0.113	0.448	2.92518e-39	u2surp	13	0.252232	ENSDARG00000061490	u2surp	https://zfin.org/ZDB-GENE-070912-400	U2 snRNP-associated SURP domain containing [Source:ZFIN;Acc:ZDB-GENE-070912-400]	ZFIN
8.18069e-17	-0.372502	0.057	0.226	1.82912e-12	cmbl	13	0.252212	ENSDARG00000073786	cmbl	https://zfin.org/ZDB-GENE-071004-21	carboxymethylenebutenolidase homolog (Pseudomonas) [Source:ZFIN;Acc:ZDB-GENE-071004-21]	ZFIN
5.55186e-18	-0.380029	0.061	0.242	1.24134e-13	erlin1	13	0.252066	ENSDARG00000021991	erlin1	https://zfin.org/ZDB-GENE-050327-13	ER lipid raft associated 1 [Source:ZFIN;Acc:ZDB-GENE-050327-13]	ZFIN
7.8766e-09	-0.379597	0.032	0.127	0.000176113	ovol1a	13	0.251969	ENSDARG00000076472	ovol1a	https://zfin.org/ZDB-GENE-031010-37	ovo-like zinc finger 1a [Source:ZFIN;Acc:ZDB-GENE-031010-37]	ZFIN
6.89816e-20	-0.542605	0.066	0.262	1.54236e-15	apodb	13	0.251908	ENSDARG00000057437	apodb	https://zfin.org/ZDB-GENE-051023-8	apolipoprotein Db [Source:ZFIN;Acc:ZDB-GENE-051023-8]	ZFIN
2.75334e-09	-0.316925	0.034	0.135	6.15619e-05	ptbp1b	13	0.251852	ENSDARG00000031907	ptbp1b	https://zfin.org/ZDB-GENE-030131-9796	polypyrimidine tract binding protein 1b [Source:ZFIN;Acc:ZDB-GENE-030131-9796]	ZFIN
2.08221e-21	-0.44316	0.071	0.282	4.65562e-17	tjp3	13	0.251773	ENSDARG00000002909	tjp3	https://zfin.org/ZDB-GENE-030828-10	tight junction protein 3 [Source:ZFIN;Acc:ZDB-GENE-030828-10]	ZFIN
4.61238e-62	-1.12823	0.143	0.568	1.03128e-57	tmem176l.4	13	0.251761	ENSDARG00000074390	tmem176l.4	https://zfin.org/ZDB-GENE-030131-3532	transmembrane protein 176l.4 [Source:ZFIN;Acc:ZDB-GENE-030131-3532]	ZFIN
1.86509e-10	-0.352665	0.037	0.147	4.17016e-06	gsta.1	13	0.251701	ENSDARG00000090228	gsta.1	https://zfin.org/ZDB-GENE-040426-2720	glutathione S-transferase, alpha tandem duplicate 1 [Source:ZFIN;Acc:ZDB-GENE-040426-2720]	ZFIN
3.37339e-29	-0.52927	0.086	0.342	7.54256e-25	btf3l4	13	0.251462	ENSDARG00000089681	btf3l4	https://zfin.org/ZDB-GENE-040426-1650	basic transcription factor 3-like 4 [Source:ZFIN;Acc:ZDB-GENE-040426-1650]	ZFIN
2.20297e-14	-0.323194	0.049	0.195	4.92562e-10	paics	13	0.251282	ENSDARG00000033539	paics	https://zfin.org/ZDB-GENE-030131-9762	phosphoribosylaminoimidazole carboxylase, phosphoribosylaminoimidazole succinocarboxamide synthetase [Source:ZFIN;Acc:ZDB-GENE-030131-9762]	ZFIN
1.12921e-15	-0.385311	0.052	0.207	2.52479e-11	slc20a1b	13	0.251208	ENSDARG00000010641	slc20a1b	https://zfin.org/ZDB-GENE-030131-260	solute carrier family 20 member 1b [Source:ZFIN;Acc:ZDB-GENE-030131-260]	ZFIN
3.32225e-15	-0.373701	0.052	0.207	7.42822e-11	ist1	13	0.251208	ENSDARG00000051888	ist1	https://zfin.org/ZDB-GENE-030131-179	IST1 factor associated with ESCRT-III [Source:ZFIN;Acc:ZDB-GENE-030131-179]	ZFIN
7.10126e-16	-0.412546	0.054	0.215	1.58777e-11	hist2h2l	13	0.251163	ENSDARG00000068996	hist2h2l	https://zfin.org/ZDB-GENE-031118-36	histone 2, H2, like [Source:ZFIN;Acc:ZDB-GENE-031118-36]	ZFIN
1.92383e-41	-1.16059	0.111	0.442	4.30148e-37	ndrg3a	13	0.251131	ENSDARG00000013087	ndrg3a	https://zfin.org/ZDB-GENE-980526-124	ndrg family member 3a [Source:ZFIN;Acc:ZDB-GENE-980526-124]	ZFIN
3.38743e-23	-0.696102	0.074	0.295	7.57397e-19	tmem45b	13	0.250847	ENSDARG00000056239	tmem45b	https://zfin.org/ZDB-GENE-040426-1904	transmembrane protein 45B [Source:ZFIN;Acc:ZDB-GENE-040426-1904]	ZFIN
1.96045e-22	-0.428967	0.076	0.303	4.38336e-18	vdrb	13	0.250825	ENSDARG00000070721	vdrb	https://zfin.org/ZDB-GENE-080403-10	vitamin D receptor b [Source:ZFIN;Acc:ZDB-GENE-080403-10]	ZFIN
6.71353e-34	-1.01414	0.096	0.383	1.50108e-29	si:ch211-270g19.5	13	0.250653	ENSDARG00000097256	si:ch211-270g19.5	https://zfin.org/ZDB-GENE-131121-121	si:ch211-270g19.5 [Source:ZFIN;Acc:ZDB-GENE-131121-121]	ZFIN
5.58883e-16	-0.397974	0.054	0.216	1.24961e-11	coro1ca	13	0.25	ENSDARG00000035598	coro1ca	https://zfin.org/ZDB-GENE-030114-6	coronin, actin binding protein, 1Ca [Source:ZFIN;Acc:ZDB-GENE-030114-6]	ZFIN
3.26886e-15	-0.608203	0.052	0.208	7.30884e-11	prlra	13	0.25	ENSDARG00000016570	prlra	https://zfin.org/ZDB-GENE-080103-2	prolactin receptor a [Source:ZFIN;Acc:ZDB-GENE-080103-2]	ZFIN
9.33171e-13	-0.543719	0.044	0.176	2.08648e-08	amd1	13	0.25	ENSDARG00000043856	amd1	https://zfin.org/ZDB-GENE-040426-760	adenosylmethionine decarboxylase 1 [Source:ZFIN;Acc:ZDB-GENE-040426-760]	ZFIN
2.68401e-10	-0.284651	0.037	0.148	6.00118e-06	rnf44	13	0.25	ENSDARG00000068582	rnf44	https://zfin.org/ZDB-GENE-060929-604	ring finger protein 44 [Source:ZFIN;Acc:ZDB-GENE-060929-604]	ZFIN
2.20227e-29	-0.620802	0.088	0.353	4.92407e-25	rbm5	13	0.249292	ENSDARG00000098280	rbm5	https://zfin.org/ZDB-GENE-030131-3022	RNA binding motif protein 5 [Source:ZFIN;Acc:ZDB-GENE-030131-3022]	ZFIN
1.22281e-18	-0.448187	0.061	0.245	2.73409e-14	ip6k2b	13	0.24898	ENSDARG00000019613	ip6k2b	https://zfin.org/ZDB-GENE-040718-85	inositol hexakisphosphate kinase 2b [Source:ZFIN;Acc:ZDB-GENE-040718-85]	ZFIN
6.30647e-18	-0.366134	0.059	0.237	1.41006e-13	si:dkey-44g23.5	13	0.248945	ENSDARG00000061256	si:dkey-44g23.5	https://zfin.org/ZDB-GENE-041008-233	si:dkey-44g23.5 [Source:ZFIN;Acc:ZDB-GENE-041008-233]	ZFIN
4.85547e-41	-1.10225	0.106	0.426	1.08563e-36	nqo1	13	0.248826	ENSDARG00000010250	nqo1	https://zfin.org/ZDB-GENE-030131-1226	NAD(P)H dehydrogenase, quinone 1 [Source:ZFIN;Acc:ZDB-GENE-030131-1226]	ZFIN
1.82891e-13	-0.345319	0.047	0.189	4.08926e-09	fabp2	13	0.248677	ENSDARG00000006427	fabp2	https://zfin.org/ZDB-GENE-991019-5	fatty acid binding protein 2, intestinal [Source:ZFIN;Acc:ZDB-GENE-991019-5]	ZFIN
1.4265e-12	-0.264973	0.044	0.177	3.1895e-08	chmp3	13	0.248588	ENSDARG00000038064	chmp3	https://zfin.org/ZDB-GENE-040426-2600	charged multivesicular body protein 3 [Source:ZFIN;Acc:ZDB-GENE-040426-2600]	ZFIN
5.39284e-12	-0.312822	0.042	0.169	1.20578e-07	dbnla	13	0.248521	ENSDARG00000008170	dbnla	https://zfin.org/ZDB-GENE-040704-42	drebrin-like a [Source:ZFIN;Acc:ZDB-GENE-040704-42]	ZFIN
2.74882e-11	-0.324097	0.039	0.157	6.14608e-07	adgrf6	13	0.248408	ENSDARG00000091757	adgrf6	https://zfin.org/ZDB-GENE-041001-212	adhesion G protein-coupled receptor F6 [Source:ZFIN;Acc:ZDB-GENE-041001-212]	ZFIN
2.44647e-43	-1.06479	0.111	0.447	5.47007e-39	pdia3	13	0.248322	ENSDARG00000102640	pdia3	https://zfin.org/ZDB-GENE-031002-9	protein disulfide isomerase family A, member 3 [Source:ZFIN;Acc:ZDB-GENE-031002-9]	ZFIN
2.79462e-09	-0.338286	0.032	0.129	6.2485e-05	scinla	13	0.248062	ENSDARG00000102415	scinla	https://zfin.org/ZDB-GENE-030131-2005	scinderin like a [Source:ZFIN;Acc:ZDB-GENE-030131-2005]	ZFIN
9.26803e-29	-0.642336	0.084	0.339	2.07224e-24	ctnnb1	13	0.247788	ENSDARG00000014571	ctnnb1	https://zfin.org/ZDB-GENE-980526-362	catenin (cadherin-associated protein), beta 1 [Source:ZFIN;Acc:ZDB-GENE-980526-362]	ZFIN
1.63777e-15	-0.433715	0.052	0.21	3.6619e-11	ppip5k2	13	0.247619	ENSDARG00000078441	ppip5k2	https://zfin.org/ZDB-GENE-091204-125	diphosphoinositol pentakisphosphate kinase 2 [Source:ZFIN;Acc:ZDB-GENE-091204-125]	ZFIN
5.64155e-14	-0.507206	0.047	0.19	1.26139e-09	CABZ01083442.1	13	0.247368	ENSDARG00000105714	CABZ01083442.1	https://zfin.org/	si:cabz01083442.1 [Source:NCBI gene;Acc:101883419]	Clone-based (Ensembl) gene
3.70396e-13	-0.381382	0.044	0.178	8.28169e-09	mgll	13	0.247191	ENSDARG00000036820	mgll	https://zfin.org/ZDB-GENE-031006-9	monoglyceride lipase [Source:ZFIN;Acc:ZDB-GENE-031006-9]	ZFIN
2.45307e-18	-0.984948	0.059	0.239	5.48483e-14	sparc	13	0.246862	ENSDARG00000019353	sparc	https://zfin.org/ZDB-GENE-030131-9	secreted protein, acidic, cysteine-rich (osteonectin) [Source:ZFIN;Acc:ZDB-GENE-030131-9]	ZFIN
2.49433e-20	-0.783789	0.066	0.268	5.57707e-16	gnal	13	0.246269	ENSDARG00000045415	gnal	https://zfin.org/ZDB-GENE-041114-26	guanine nucleotide binding protein (G protein), alpha activating activity polypeptide, olfactory type [Source:ZFIN;Acc:ZDB-GENE-041114-26]	ZFIN
1.4752e-14	-0.579535	0.049	0.199	3.2984e-10	CR855311.1	13	0.246231	ENSDARG00000090352	CR855311.1	https://zfin.org/	uncharacterized LOC101883708 [Source:NCBI gene;Acc:101883708]	Clone-based (Ensembl) gene
2.99727e-08	-0.25135	0.029	0.118	0.00067016	FP101887.1	13	0.245763	ENSDARG00000095427	FP101887.1	https://zfin.org/		Clone-based (Ensembl) gene
5.41326e-28	-0.56025	0.084	0.342	1.21035e-23	golgb1	13	0.245614	ENSDARG00000061951	golgb1	https://zfin.org/ZDB-GENE-030429-9	golgin B1 [Source:ZFIN;Acc:ZDB-GENE-030429-9]	ZFIN
6.91573e-21	-0.504756	0.066	0.269	1.54629e-16	sptlc2b	13	0.245353	ENSDARG00000074287	sptlc2b	https://zfin.org/ZDB-GENE-080305-8	serine palmitoyltransferase, long chain base subunit 2b [Source:ZFIN;Acc:ZDB-GENE-080305-8]	ZFIN
1.83929e-11	-0.318557	0.039	0.159	4.11247e-07	ywhae2	13	0.245283	ENSDARG00000017014	ywhae2	https://zfin.org/ZDB-GENE-050306-44	tyrosine 3-monooxygenase/tryptophan 5-monooxygenase activation protein, epsilon polypeptide 2 [Source:ZFIN;Acc:ZDB-GENE-050306-44]	ZFIN
6.62806e-11	-0.271343	0.037	0.151	1.48197e-06	pak2a	13	0.245033	ENSDARG00000068177	pak2a	https://zfin.org/ZDB-GENE-021011-2	p21 protein (Cdc42/Rac)-activated kinase 2a [Source:ZFIN;Acc:ZDB-GENE-021011-2]	ZFIN
1.10774e-14	-0.350994	0.049	0.2	2.47681e-10	reep3a	13	0.245	ENSDARG00000017569	reep3a	https://zfin.org/ZDB-GENE-051127-47	receptor accessory protein 3a [Source:ZFIN;Acc:ZDB-GENE-051127-47]	ZFIN
4.50587e-19	-0.384229	0.061	0.249	1.00747e-14	hspa9	13	0.24498	ENSDARG00000003035	hspa9	https://zfin.org/ZDB-GENE-030828-12	heat shock protein 9 [Source:ZFIN;Acc:ZDB-GENE-030828-12]	ZFIN
8.01824e-14	-0.421265	0.047	0.192	1.7928e-09	cyba	13	0.244792	ENSDARG00000018283	cyba	https://zfin.org/ZDB-GENE-040426-1526	cytochrome b-245, alpha polypeptide [Source:ZFIN;Acc:ZDB-GENE-040426-1526]	ZFIN
4.16301e-17	-0.391911	0.057	0.233	9.30809e-13	fubp1	13	0.244635	ENSDARG00000029248	fubp1	https://zfin.org/ZDB-GENE-040426-2159	far upstream element (FUSE) binding protein 1 [Source:ZFIN;Acc:ZDB-GENE-040426-2159]	ZFIN
4.93449e-22	-0.5225	0.069	0.283	1.1033e-17	rnf183	13	0.243816	ENSDARG00000068851	rnf183	https://zfin.org/ZDB-GENE-060929-1090	ring finger protein 183 [Source:ZFIN;Acc:ZDB-GENE-060929-1090]	ZFIN
2.56557e-18	-0.58881	0.059	0.242	5.73635e-14	atp6ap1b	13	0.243802	ENSDARG00000037153	atp6ap1b	https://zfin.org/ZDB-GENE-020423-2	ATPase H+ transporting accessory protein 1b [Source:ZFIN;Acc:ZDB-GENE-020423-2]	ZFIN
6.24961e-15	-0.725591	0.049	0.201	1.39735e-10	atp2a3	13	0.243781	ENSDARG00000060978	atp2a3	https://zfin.org/ZDB-GENE-060531-103	ATPase sarcoplasmic/endoplasmic reticulum Ca2+ transporting 3 [Source:ZFIN;Acc:ZDB-GENE-060531-103]	ZFIN
1.93434e-11	-0.577702	0.039	0.16	4.325e-07	hacd3	13	0.24375	ENSDARG00000016038	hacd3	https://zfin.org/ZDB-GENE-040426-1200	3-hydroxyacyl-CoA dehydratase 3 [Source:ZFIN;Acc:ZDB-GENE-040426-1200]	ZFIN
1.48444e-08	-0.339054	0.029	0.119	0.000331906	her9	13	0.243697	ENSDARG00000056438	her9	https://zfin.org/ZDB-GENE-011213-1	hairy-related 9 [Source:ZFIN;Acc:ZDB-GENE-011213-1]	ZFIN
1.38067e-25	-0.84966	0.076	0.312	3.08704e-21	jun	13	0.24359	ENSDARG00000043531	jun	https://zfin.org/ZDB-GENE-030131-7859	Jun proto-oncogene, AP-1 transcription factor subunit [Source:ZFIN;Acc:ZDB-GENE-030131-7859]	ZFIN
7.3538e-18	-0.458006	0.057	0.234	1.64424e-13	fam107b	13	0.24359	ENSDARG00000026865	fam107b	https://zfin.org/ZDB-GENE-031030-12	family with sequence similarity 107 member B [Source:ZFIN;Acc:ZDB-GENE-031030-12]	ZFIN
8.06072e-14	-0.288847	0.047	0.193	1.8023e-09	kdm5ba	13	0.243523	ENSDARG00000057093	kdm5ba	https://zfin.org/ZDB-GENE-030131-5379	lysine (K)-specific demethylase 5Ba [Source:ZFIN;Acc:ZDB-GENE-030131-5379]	ZFIN
4.08511e-08	-0.255854	0.027	0.111	0.00091339	ylpm1	13	0.243243	ENSDARG00000043680	ylpm1	https://zfin.org/ZDB-GENE-030131-2196	YLP motif containing 1 [Source:ZFIN;Acc:ZDB-GENE-030131-2196]	ZFIN
2.81432e-16	-0.388468	0.052	0.214	6.29254e-12	pfn2l	13	0.242991	ENSDARG00000012682	pfn2l	https://zfin.org/ZDB-GENE-030131-34	profilin 2 like [Source:ZFIN;Acc:ZDB-GENE-030131-34]	ZFIN
4.57258e-10	-0.519629	0.034	0.14	1.02238e-05	itpkca	13	0.242857	ENSDARG00000002994	itpkca	https://zfin.org/ZDB-GENE-030131-6009	inositol-trisphosphate 3-kinase Ca [Source:ZFIN;Acc:ZDB-GENE-030131-6009]	ZFIN
2.078e-12	-0.339397	0.042	0.173	4.64619e-08	midn	13	0.242775	ENSDARG00000018524	midn	https://zfin.org/ZDB-GENE-030131-2433	midnolin [Source:ZFIN;Acc:ZDB-GENE-030131-2433]	ZFIN
2.09103e-12	-0.264403	0.042	0.173	4.67533e-08	sstr5	13	0.242775	ENSDARG00000101655	sstr5	https://zfin.org/ZDB-GENE-040426-2502	somatostatin receptor 5 [Source:ZFIN;Acc:ZDB-GENE-040426-2502]	ZFIN
2.58758e-42	-0.871921	0.106	0.437	5.78556e-38	SMIM22	13	0.242563	ENSDARG00000105068	SMIM22	https://zfin.org/ZDB-GENE-120215-185	small integral membrane protein 22 [Source:HGNC Symbol;Acc:HGNC:48329]	HGNC Symbol
1.45978e-11	-0.271429	0.039	0.161	3.26392e-07	sec23b	13	0.242236	ENSDARG00000019360	sec23b	https://zfin.org/ZDB-GENE-030131-5479	SEC23 homolog B, coat complex II component [Source:ZFIN;Acc:ZDB-GENE-030131-5479]	ZFIN
9.78188e-13	-0.286634	0.044	0.182	2.18713e-08	svild	13	0.241758	ENSDARG00000102056	svild	https://zfin.org/ZDB-GENE-081104-483	supervillin d [Source:ZFIN;Acc:ZDB-GENE-081104-483]	ZFIN
1.3174e-08	-0.253163	0.029	0.12	0.000294557	znf609b	13	0.241667	ENSDARG00000104530	znf609b	https://zfin.org/ZDB-GENE-030131-5095	zinc finger protein 609b [Source:ZFIN;Acc:ZDB-GENE-030131-5095]	ZFIN
2.21353e-26	-0.47859	0.076	0.315	4.94924e-22	pdhb	13	0.24127	ENSDARG00000021346	pdhb	https://zfin.org/ZDB-GENE-040426-2173	pyruvate dehydrogenase E1 beta subunit [Source:ZFIN;Acc:ZDB-GENE-040426-2173]	ZFIN
7.10055e-12	-0.309272	0.039	0.162	1.58761e-07	ldb1a	13	0.240741	ENSDARG00000010137	ldb1a	https://zfin.org/ZDB-GENE-990415-138	LIM domain binding 1a [Source:ZFIN;Acc:ZDB-GENE-990415-138]	ZFIN
1.60214e-19	-0.495553	0.059	0.246	3.58222e-15	tsc22d1	13	0.239837	ENSDARG00000038306	tsc22d1	https://zfin.org/ZDB-GENE-030131-7785	TSC22 domain family, member 1 [Source:ZFIN;Acc:ZDB-GENE-030131-7785]	ZFIN
1.62429e-37	-1.1265	0.098	0.409	3.63175e-33	cotl1	13	0.239609	ENSDARG00000026829	cotl1	https://zfin.org/ZDB-GENE-030131-8325	coactosin-like F-actin binding protein 1 [Source:ZFIN;Acc:ZDB-GENE-030131-8325]	ZFIN
1.66282e-18	-0.395055	0.057	0.238	3.71789e-14	stxbp2	13	0.239496	ENSDARG00000007603	stxbp2	https://zfin.org/ZDB-GENE-040426-2482	syntaxin binding protein 2 [Source:ZFIN;Acc:ZDB-GENE-040426-2482]	ZFIN
8.37641e-43	-1.53546	0.106	0.444	1.87288e-38	zgc:101744	13	0.238739	ENSDARG00000038694	zgc:101744	https://zfin.org/ZDB-GENE-050320-111	zgc:101744 [Source:ZFIN;Acc:ZDB-GENE-050320-111]	ZFIN
5.73621e-15	-0.34406	0.047	0.197	1.28256e-10	prkcsh	13	0.238579	ENSDARG00000004470	prkcsh	https://zfin.org/ZDB-GENE-040426-770	protein kinase C substrate 80K-H [Source:ZFIN;Acc:ZDB-GENE-040426-770]	ZFIN
1.13414e-18	-0.338936	0.057	0.239	2.53583e-14	timm13	13	0.238494	ENSDARG00000058297	timm13	https://zfin.org/ZDB-GENE-040718-167	translocase of inner mitochondrial membrane 13 homolog (yeast) [Source:ZFIN;Acc:ZDB-GENE-040718-167]	ZFIN
4.31424e-27	-0.601125	0.076	0.319	9.64621e-23	jpt1b	13	0.238245	ENSDARG00000099312	jpt1b	https://zfin.org/ZDB-GENE-030131-2784	Jupiter microtubule associated homolog 1b [Source:ZFIN;Acc:ZDB-GENE-030131-2784]	ZFIN
5.11322e-21	-0.441488	0.064	0.269	1.14327e-16	idh3a	13	0.237918	ENSDARG00000030278	idh3a	https://zfin.org/ZDB-GENE-040426-1007	isocitrate dehydrogenase (NAD(+)) 3 alpha [Source:ZFIN;Acc:ZDB-GENE-040426-1007]	ZFIN
8.28326e-12	-0.560258	0.039	0.164	1.85206e-07	gstt1b	13	0.237805	ENSDARG00000017388	gstt1b	https://zfin.org/ZDB-GENE-040426-1491	glutathione S-transferase theta 1b [Source:ZFIN;Acc:ZDB-GENE-040426-1491]	ZFIN
2.17815e-10	-0.282709	0.034	0.143	4.87012e-06	ankrd22	13	0.237762	ENSDARG00000002298	ankrd22	https://zfin.org/ZDB-GENE-040426-1120	ankyrin repeat domain 22 [Source:ZFIN;Acc:ZDB-GENE-040426-1120]	ZFIN
2.00422e-25	-0.731602	0.076	0.32	4.48124e-21	elovl1b	13	0.2375	ENSDARG00000103735	elovl1b	https://zfin.org/ZDB-GENE-040426-2755	ELOVL fatty acid elongase 1b [Source:ZFIN;Acc:ZDB-GENE-040426-2755]	ZFIN
1.96097e-14	-0.278092	0.047	0.198	4.38453e-10	ralab	13	0.237374	ENSDARG00000016253	ralab	https://zfin.org/ZDB-GENE-041114-195	v-ral simian leukemia viral oncogene homolog Ab (ras related) [Source:ZFIN;Acc:ZDB-GENE-041114-195]	ZFIN
2.43653e-19	-0.439496	0.059	0.249	5.44783e-15	hhla2a.1	13	0.236948	ENSDARG00000043182	hhla2a.1	https://zfin.org/ZDB-GENE-050327-45	HERV-H LTR-associating 2a, tandem duplicate 1 [Source:ZFIN;Acc:ZDB-GENE-050327-45]	ZFIN
2.58992e-20	-0.69543	0.061	0.258	5.79079e-16	sat1a.1	13	0.236434	ENSDARG00000035652	sat1a.1	https://zfin.org/ZDB-GENE-050913-41	spermidine/spermine N1-acetyltransferase 1a, duplicate 1 [Source:ZFIN;Acc:ZDB-GENE-050913-41]	ZFIN
4.64528e-19	-0.35918	0.059	0.25	1.03864e-14	zgc:175264	13	0.236	ENSDARG00000057708	zgc:175264	https://zfin.org/ZDB-GENE-080204-123	zgc:175264 [Source:ZFIN;Acc:ZDB-GENE-080204-123]	ZFIN
2.17599e-26	-0.51317	0.074	0.314	4.8653e-22	capza1b	13	0.235669	ENSDARG00000056090	capza1b	https://zfin.org/ZDB-GENE-031002-24	capping actin protein of muscle Z-line subunit alpha 1b [Source:ZFIN;Acc:ZDB-GENE-031002-24]	ZFIN
1.31677e-11	-0.275443	0.037	0.157	2.94416e-07	chd7	13	0.235669	ENSDARG00000075211	chd7	https://zfin.org/ZDB-GENE-070912-179	chromodomain helicase DNA binding protein 7 [Source:ZFIN;Acc:ZDB-GENE-070912-179]	ZFIN
5.30735e-14	-0.281425	0.044	0.187	1.18667e-09	ebag9	13	0.235294	ENSDARG00000040021	ebag9	https://zfin.org/ZDB-GENE-040426-1093	estrogen receptor binding site associated antigen 9 [Source:ZFIN;Acc:ZDB-GENE-040426-1093]	ZFIN
1.40825e-08	-0.503125	0.027	0.115	0.000314872	cldna	13	0.234783	ENSDARG00000069888	cldna	https://zfin.org/ZDB-GENE-010328-1	claudin a [Source:ZFIN;Acc:ZDB-GENE-010328-1]	ZFIN
4.78017e-35	-0.834318	0.091	0.388	1.0688e-30	ppl	13	0.234536	ENSDARG00000101043	ppl	https://zfin.org/ZDB-GENE-041008-196	periplakin [Source:ZFIN;Acc:ZDB-GENE-041008-196]	ZFIN
1.31584e-10	-0.433162	0.034	0.145	2.94209e-06	lad1	13	0.234483	ENSDARG00000022698	lad1	https://zfin.org/ZDB-GENE-030616-268	ladinin [Source:ZFIN;Acc:ZDB-GENE-030616-268]	ZFIN
4.57207e-09	-0.663903	0.029	0.124	0.000102227	prr15la	13	0.233871	ENSDARG00000025615	prr15la	https://zfin.org/ZDB-GENE-040801-218	proline rich 15 like a [Source:ZFIN;Acc:ZDB-GENE-040801-218]	ZFIN
1.89351e-19	-0.525606	0.057	0.244	4.23369e-15	pik3r2	13	0.233607	ENSDARG00000018060	pik3r2	https://zfin.org/ZDB-GENE-040309-1	phosphoinositide-3-kinase, regulatory subunit 2 (beta) [Source:ZFIN;Acc:ZDB-GENE-040309-1]	ZFIN
7.04779e-39	-0.948452	0.096	0.411	1.57581e-34	zgc:110333	13	0.233577	ENSDARG00000040628	zgc:110333	https://zfin.org/ZDB-GENE-050417-331	zgc:110333 [Source:ZFIN;Acc:ZDB-GENE-050417-331]	ZFIN
5.70168e-22	-0.411954	0.064	0.274	1.27484e-17	ktn1	13	0.233577	ENSDARG00000032802	ktn1	https://zfin.org/ZDB-GENE-030408-4	kinectin 1 [Source:ZFIN;Acc:ZDB-GENE-030408-4]	ZFIN
2.68694e-16	-0.577565	0.049	0.21	6.00773e-12	dusp2	13	0.233333	ENSDARG00000098108	dusp2	https://zfin.org/ZDB-GENE-040801-188	dual specificity phosphatase 2 [Source:ZFIN;Acc:ZDB-GENE-040801-188]	ZFIN
2.71722e-17	-0.399985	0.052	0.223	6.07542e-13	serp1	13	0.233184	ENSDARG00000099439	serp1	https://zfin.org/ZDB-GENE-030131-8741	stress-associated endoplasmic reticulum protein 1 [Source:ZFIN;Acc:ZDB-GENE-030131-8741]	ZFIN
7.3587e-14	-0.353301	0.044	0.189	1.64533e-09	mat2al	13	0.232804	ENSDARG00000063665	mat2al	https://zfin.org/ZDB-GENE-060421-5255	methionine adenosyltransferase II, alpha-like [Source:ZFIN;Acc:ZDB-GENE-060421-5255]	ZFIN
8.45554e-12	-0.25998	0.037	0.159	1.89057e-07	tspan7	13	0.232704	ENSDARG00000015759	tspan7	https://zfin.org/ZDB-GENE-030131-5435	tetraspanin 7 [Source:ZFIN;Acc:ZDB-GENE-030131-5435]	ZFIN
6.41984e-20	-0.584571	0.057	0.245	1.43541e-15	fam49a	13	0.232653	ENSDARG00000006672	fam49a	https://zfin.org/ZDB-GENE-031002-50	family with sequence similarity 49 member A [Source:ZFIN;Acc:ZDB-GENE-031002-50]	ZFIN
6.61132e-29	-0.633193	0.079	0.34	1.47822e-24	elf1	13	0.232353	ENSDARG00000020759	elf1	https://zfin.org/ZDB-GENE-980526-335	E74-like ETS transcription factor 1 [Source:ZFIN;Acc:ZDB-GENE-980526-335]	ZFIN
5.15751e-56	-1.08927	0.12	0.518	1.15317e-51	cd9b	13	0.23166	ENSDARG00000016691	cd9b	https://zfin.org/ZDB-GENE-040426-2768	CD9 molecule b [Source:ZFIN;Acc:ZDB-GENE-040426-2768]	ZFIN
1.75439e-15	-0.318044	0.047	0.203	3.92265e-11	npepps	13	0.231527	ENSDARG00000044943	npepps	https://zfin.org/ZDB-GENE-060524-3	aminopeptidase puromycin sensitive [Source:ZFIN;Acc:ZDB-GENE-060524-3]	ZFIN
8.24503e-11	-0.53338	0.034	0.147	1.84351e-06	gm2a	13	0.231293	ENSDARG00000088439	gm2a	https://zfin.org/ZDB-GENE-050417-373	GM2 ganglioside activator [Source:ZFIN;Acc:ZDB-GENE-050417-373]	ZFIN
1.51293e-47	-0.871725	0.108	0.467	3.38276e-43	prr13	13	0.231263	ENSDARG00000086216	prr13	https://zfin.org/ZDB-GENE-080709-1	proline rich 13 [Source:ZFIN;Acc:ZDB-GENE-080709-1]	ZFIN
1.51574e-19	-0.516353	0.057	0.247	3.38904e-15	znf185	13	0.230769	ENSDARG00000103917	znf185	https://zfin.org/ZDB-GENE-061103-355	zinc finger protein 185 with LIM domain [Source:ZFIN;Acc:ZDB-GENE-061103-355]	ZFIN
6.20399e-18	-0.440699	0.054	0.234	1.38715e-13	pttg1ipb	13	0.230769	ENSDARG00000040039	pttg1ipb	https://zfin.org/ZDB-GENE-041010-10	PTTG1 interacting protein b [Source:ZFIN;Acc:ZDB-GENE-041010-10]	ZFIN
1.88824e-12	-0.513555	0.039	0.169	4.22192e-08	slc4a4b	13	0.230769	ENSDARG00000044808	slc4a4b	https://zfin.org/ZDB-GENE-091030-1	solute carrier family 4 member 4b [Source:ZFIN;Acc:ZDB-GENE-091030-1]	ZFIN
2.44772e-28	-0.58873	0.074	0.321	5.47286e-24	ube2e1	13	0.23053	ENSDARG00000116649	ube2e1	https://zfin.org/ZDB-GENE-071004-16	ubiquitin-conjugating enzyme E2E 1 [Source:ZFIN;Acc:ZDB-GENE-071004-16]	ZFIN
3.20265e-16	-0.386364	0.049	0.213	7.1608e-12	kdelr2b	13	0.230047	ENSDARG00000037361	kdelr2b	https://zfin.org/ZDB-GENE-030131-4189	KDEL endoplasmic reticulum protein retention receptor 2b [Source:ZFIN;Acc:ZDB-GENE-030131-4189]	ZFIN
1.01225e-46	-0.753702	0.106	0.461	2.26329e-42	ap1s3b	13	0.229935	ENSDARG00000027966	ap1s3b	https://zfin.org/ZDB-GENE-040912-62	adaptor related protein complex 1 subunit sigma 3b [Source:ZFIN;Acc:ZDB-GENE-040912-62]	ZFIN
5.46025e-12	-0.341177	0.037	0.161	1.22086e-07	si:ch211-147d7.5	13	0.229814	ENSDARG00000095457	si:ch211-147d7.5	https://zfin.org/ZDB-GENE-041014-353	si:ch211-147d7.5 [Source:ZFIN;Acc:ZDB-GENE-041014-353]	ZFIN
7.28897e-12	-0.283143	0.037	0.161	1.62974e-07	triqk	13	0.229814	ENSDARG00000076296	triqk	https://zfin.org/ZDB-GENE-070705-75	triple QxxK/R motif containing [Source:ZFIN;Acc:ZDB-GENE-070705-75]	ZFIN
1.21894e-18	-0.53334	0.054	0.235	2.72543e-14	cast	13	0.229787	ENSDARG00000058693	cast	https://zfin.org/ZDB-GENE-050810-2	calpastatin [Source:ZFIN;Acc:ZDB-GENE-050810-2]	ZFIN
2.8022e-16	-0.701243	0.049	0.214	6.26545e-12	s100v1	13	0.228972	ENSDARG00000070427	s100v1	https://zfin.org/ZDB-GENE-080407-1	S100 calcium binding protein V1 [Source:ZFIN;Acc:ZDB-GENE-080407-1]	ZFIN
3.1228e-12	-0.298157	0.037	0.162	6.98227e-08	puf60a	13	0.228395	ENSDARG00000032175	puf60a	https://zfin.org/ZDB-GENE-030131-2891	poly-U binding splicing factor a [Source:ZFIN;Acc:ZDB-GENE-030131-2891]	ZFIN
6.43717e-12	-0.292216	0.037	0.162	1.43929e-07	dicer1	13	0.228395	ENSDARG00000001129	dicer1	https://zfin.org/ZDB-GENE-030131-3445	dicer 1, ribonuclease type III [Source:ZFIN;Acc:ZDB-GENE-030131-3445]	ZFIN
1.16324e-13	-0.284138	0.042	0.184	2.60089e-09	nfyc	13	0.228261	ENSDARG00000070151	nfyc	https://zfin.org/ZDB-GENE-030131-2165	nuclear transcription factor Y, gamma [Source:ZFIN;Acc:ZDB-GENE-030131-2165]	ZFIN
5.39925e-11	-0.389771	0.034	0.149	1.20722e-06	syngr2b	13	0.228188	ENSDARG00000104470	syngr2b	https://zfin.org/ZDB-GENE-070424-19	synaptogyrin 2b [Source:ZFIN;Acc:ZDB-GENE-070424-19]	ZFIN
7.16493e-16	-0.666828	0.047	0.206	1.60201e-11	rcan1a	13	0.228155	ENSDARG00000003109	rcan1a	https://zfin.org/ZDB-GENE-040801-135	regulator of calcineurin 1a [Source:ZFIN;Acc:ZDB-GENE-040801-135]	ZFIN
1.11493e-22	-0.720764	0.066	0.29	2.49287e-18	ahcyl1	13	0.227586	ENSDARG00000056331	ahcyl1	https://zfin.org/ZDB-GENE-021206-7	adenosylhomocysteinase-like 1 [Source:ZFIN;Acc:ZDB-GENE-021206-7]	ZFIN
1.11713e-59	-0.948391	0.123	0.541	2.49778e-55	eno3	13	0.227357	ENSDARG00000039007	eno3	https://zfin.org/ZDB-GENE-031006-5	enolase 3, (beta, muscle) [Source:ZFIN;Acc:ZDB-GENE-031006-5]	ZFIN
1.4108e-15	-0.324608	0.047	0.207	3.15441e-11	nedd4a	13	0.227053	ENSDARG00000099843	nedd4a	https://zfin.org/ZDB-GENE-051005-2	NEDD4 E3 ubiquitin protein ligase a [Source:ZFIN;Acc:ZDB-GENE-051005-2]	ZFIN
3.00903e-23	-0.377702	0.064	0.282	6.72789e-19	got2b	13	0.22695	ENSDARG00000005840	got2b	https://zfin.org/ZDB-GENE-030131-7917	glutamic-oxaloacetic transaminase 2b, mitochondrial [Source:ZFIN;Acc:ZDB-GENE-030131-7917]	ZFIN
1.62549e-10	-0.717271	0.032	0.141	3.63443e-06	si:dkey-192d15.2	13	0.22695	ENSDARG00000043770	si:dkey-192d15.2	https://zfin.org/ZDB-GENE-040724-74	si:dkey-192d15.2 [Source:ZFIN;Acc:ZDB-GENE-040724-74]	ZFIN
3.00322e-18	-0.41267	0.054	0.238	6.7149e-14	eno1b	13	0.226891	ENSDARG00000013750	eno1b	https://zfin.org/ZDB-GENE-040426-1651	enolase 1b, (alpha) [Source:ZFIN;Acc:ZDB-GENE-040426-1651]	ZFIN
1.05622e-16	-0.37629	0.049	0.216	2.36161e-12	tm9sf5	13	0.226852	ENSDARG00000034943	tm9sf5	https://zfin.org/ZDB-GENE-101013-1	transmembrane 9 superfamily protein member 5 [Source:ZFIN;Acc:ZDB-GENE-101013-1]	ZFIN
5.32918e-16	-0.474729	0.047	0.208	1.19155e-11	nos1apa*1	13	0.225962	ENSDARG00000105071	nos1apa	https://zfin.org/ZDB-GENE-081024-1	nitric oxide synthase 1 (neuronal) adaptor protein a [Source:ZFIN;Acc:ZDB-GENE-081024-1]	ZFIN
3.07025e-49	-1.12886	0.108	0.478	6.86478e-45	hopx	13	0.225941	ENSDARG00000089368	hopx	https://zfin.org/ZDB-GENE-031016-2	HOP homeobox [Source:ZFIN;Acc:ZDB-GENE-031016-2]	ZFIN
5.9322e-14	-0.310248	0.042	0.186	1.32638e-09	wipf2a	13	0.225806	ENSDARG00000045298	wipf2a	https://zfin.org/ZDB-GENE-121219-6	WAS/WASL interacting protein family, member 2a [Source:ZFIN;Acc:ZDB-GENE-121219-6]	ZFIN
2.31163e-12	-0.281135	0.037	0.164	5.16857e-08	pik3c2a	13	0.22561	ENSDARG00000060841	pik3c2a	https://zfin.org/ZDB-GENE-030328-39	phosphatidylinositol-4-phosphate 3-kinase, catalytic subunit type 2 alpha [Source:ZFIN;Acc:ZDB-GENE-030328-39]	ZFIN
1.41554e-29	-0.584795	0.076	0.337	3.16502e-25	vamp8	13	0.225519	ENSDARG00000024116	vamp8	https://zfin.org/ZDB-GENE-030131-5215	vesicle-associated membrane protein 8 (endobrevin) [Source:ZFIN;Acc:ZDB-GENE-030131-5215]	ZFIN
1.1942e-10	-0.29241	0.032	0.142	2.67011e-06	frmd4ba	13	0.225352	ENSDARG00000074599	frmd4ba	https://zfin.org/ZDB-GENE-130412-1	FERM domain containing 4Ba [Source:ZFIN;Acc:ZDB-GENE-130412-1]	ZFIN
6.30094e-09	-0.333598	0.027	0.12	0.000140883	hgd	13	0.225	ENSDARG00000058005	hgd	https://zfin.org/ZDB-GENE-020802-5	homogentisate 1,2-dioxygenase [Source:ZFIN;Acc:ZDB-GENE-020802-5]	ZFIN
1.70178e-09	-0.310278	0.029	0.129	3.805e-05	sipa1l3	13	0.224806	ENSDARG00000061699	sipa1l3	https://zfin.org/ZDB-GENE-050420-109	signal-induced proliferation-associated 1 like 3 [Source:ZFIN;Acc:ZDB-GENE-050420-109]	ZFIN
2.82765e-12	-0.333451	0.037	0.165	6.32234e-08	smim14	13	0.224242	ENSDARG00000005799	smim14	https://zfin.org/ZDB-GENE-040426-22	small integral membrane protein 14 [Source:ZFIN;Acc:ZDB-GENE-040426-22]	ZFIN
7.81881e-24	-0.542627	0.064	0.286	1.74821e-19	FQ323156.1	13	0.223776	ENSDARG00000100697	FQ323156.1	https://zfin.org/		Clone-based (Ensembl) gene
3.4829e-11	-0.250703	0.034	0.152	7.78741e-07	il15	13	0.223684	ENSDARG00000052361	il15	https://zfin.org/ZDB-GENE-060213-2	interleukin 15 [Source:ZFIN;Acc:ZDB-GENE-060213-2]	ZFIN
1.4913e-09	-0.277995	0.029	0.13	3.33439e-05	si:dkey-16l2.20	13	0.223077	ENSDARG00000098191	si:dkey-16l2.20	https://zfin.org/ZDB-GENE-141212-380	si:dkey-16l2.20 [Source:ZFIN;Acc:ZDB-GENE-141212-380]	ZFIN
3.15657e-13	-0.273362	0.039	0.175	7.05778e-09	hsd17b14	13	0.222857	ENSDARG00000054842	hsd17b14	https://zfin.org/ZDB-GENE-040801-24	hydroxysteroid (17-beta) dehydrogenase 14 [Source:ZFIN;Acc:ZDB-GENE-040801-24]	ZFIN
2.54465e-17	-0.341631	0.049	0.22	5.68959e-13	tpd52l2a	13	0.222727	ENSDARG00000027154	tpd52l2a	https://zfin.org/ZDB-GENE-030131-7047	tpd52 like 2a [Source:ZFIN;Acc:ZDB-GENE-030131-7047]	ZFIN
1.07328e-16	-0.312177	0.049	0.22	2.39975e-12	hbegfa	13	0.222727	ENSDARG00000075121	hbegfa	https://zfin.org/ZDB-GENE-080204-119	heparin-binding EGF-like growth factor a [Source:ZFIN;Acc:ZDB-GENE-080204-119]	ZFIN
1.6173e-21	-0.598811	0.059	0.265	3.61612e-17	tspan35	13	0.222642	ENSDARG00000025757	tspan35	https://zfin.org/ZDB-GENE-040426-1362	tetraspanin 35 [Source:ZFIN;Acc:ZDB-GENE-040426-1362]	ZFIN
4.39371e-22	-0.588971	0.061	0.274	9.8239e-18	cebpd	13	0.222628	ENSDARG00000087303	cebpd	https://zfin.org/ZDB-GENE-020111-4	CCAAT enhancer binding protein delta [Source:ZFIN;Acc:ZDB-GENE-020111-4]	ZFIN
1.85905e-24	-0.450588	0.064	0.288	4.15666e-20	ier3ip1	13	0.222222	ENSDARG00000039601	ier3ip1	https://zfin.org/ZDB-GENE-050506-106	immediate early response 3 interacting protein 1 [Source:ZFIN;Acc:ZDB-GENE-050506-106]	ZFIN
3.01181e-11	-0.335988	0.034	0.153	6.7341e-07	ano10b	13	0.222222	ENSDARG00000018159	ano10b	https://zfin.org/ZDB-GENE-061013-169	anoctamin 10b [Source:ZFIN;Acc:ZDB-GENE-061013-169]	ZFIN
2.26564e-27	-0.607864	0.071	0.32	5.06575e-23	nipal4	13	0.221875	ENSDARG00000059365	nipal4	https://zfin.org/ZDB-GENE-040718-412	NIPA like domain containing 4 [Source:ZFIN;Acc:ZDB-GENE-040718-412]	ZFIN
1.98962e-22	-0.413689	0.061	0.275	4.4486e-18	tmx2b	13	0.221818	ENSDARG00000007786	tmx2b	https://zfin.org/ZDB-GENE-040625-105	thioredoxin-related transmembrane protein 2b [Source:ZFIN;Acc:ZDB-GENE-040625-105]	ZFIN
5.38087e-86	-1.30697	0.143	0.645	1.20311e-81	spint2	13	0.221705	ENSDARG00000069476	spint2	https://zfin.org/ZDB-GENE-061013-323	serine peptidase inhibitor, Kunitz type, 2 [Source:ZFIN;Acc:ZDB-GENE-061013-323]	ZFIN
2.88568e-16	-0.377446	0.047	0.212	6.45209e-12	hhla2b.1	13	0.221698	ENSDARG00000088680	hhla2b.1	https://zfin.org/ZDB-GENE-131127-591	HERV-H LTR-associating 2b, tandem duplicate 1 [Source:ZFIN;Acc:ZDB-GENE-131127-591]	ZFIN
2.35272e-13	-0.407505	0.039	0.176	5.26045e-09	cavin2b	13	0.221591	ENSDARG00000071196	cavin2b	https://zfin.org/ZDB-GENE-040912-149	caveolae associated protein 2b [Source:ZFIN;Acc:ZDB-GENE-040912-149]	ZFIN
9.46148e-10	-0.255234	0.029	0.131	2.11549e-05	ophn1	13	0.221374	ENSDARG00000035420	ophn1	https://zfin.org/ZDB-GENE-040718-464	oligophrenin 1 [Source:ZFIN;Acc:ZDB-GENE-040718-464]	ZFIN
3.62302e-09	-0.257896	0.027	0.122	8.1007e-05	styk1b	13	0.221311	ENSDARG00000041947	styk1b	https://zfin.org/ZDB-GENE-030131-3435	serine/threonine/tyrosine kinase 1b [Source:ZFIN;Acc:ZDB-GENE-030131-3435]	ZFIN
4.4532e-11	-0.424008	0.032	0.145	9.95691e-07	nfkbiaa	13	0.22069	ENSDARG00000005481	nfkbiaa	https://zfin.org/ZDB-GENE-040426-2227	nuclear factor of kappa light polypeptide gene enhancer in B-cells inhibitor, alpha a [Source:ZFIN;Acc:ZDB-GENE-040426-2227]	ZFIN
1.79618e-13	-0.380315	0.039	0.177	4.01609e-09	egr1	13	0.220339	ENSDARG00000037421	egr1	https://zfin.org/ZDB-GENE-980526-320	early growth response 1 [Source:ZFIN;Acc:ZDB-GENE-980526-320]	ZFIN
1.80101e-13	-0.317514	0.039	0.177	4.02687e-09	arrdc1a	13	0.220339	ENSDARG00000068148	arrdc1a	https://zfin.org/ZDB-GENE-030925-15	arrestin domain containing 1a [Source:ZFIN;Acc:ZDB-GENE-030925-15]	ZFIN
3.26668e-13	-0.351053	0.039	0.177	7.30398e-09	ckba	13	0.220339	ENSDARG00000069752	ckba	https://zfin.org/ZDB-GENE-060929-902	creatine kinase, brain a [Source:ZFIN;Acc:ZDB-GENE-060929-902]	ZFIN
1.77714e-15	-0.358424	0.044	0.2	3.97352e-11	vgll4l	13	0.22	ENSDARG00000068409	vgll4l	https://zfin.org/ZDB-GENE-070112-1682	vestigial like 4 like [Source:ZFIN;Acc:ZDB-GENE-070112-1682]	ZFIN
9.24504e-25	-0.475448	0.064	0.291	2.0671e-20	asah1b	13	0.219931	ENSDARG00000034817	asah1b	https://zfin.org/ZDB-GENE-040426-1512	N-acylsphingosine amidohydrolase (acid ceramidase) 1b [Source:ZFIN;Acc:ZDB-GENE-040426-1512]	ZFIN
1.29551e-08	-0.434341	0.025	0.114	0.000289663	phlda2	13	0.219298	ENSDARG00000042874	phlda2	https://zfin.org/ZDB-GENE-050522-73	pleckstrin homology-like domain, family A, member 2 [Source:ZFIN;Acc:ZDB-GENE-050522-73]	ZFIN
1.274e-24	-0.531542	0.064	0.292	2.84853e-20	ftr83	13	0.219178	ENSDARG00000025403	ftr83	https://zfin.org/ZDB-GENE-031002-11	finTRIM family, member 83 [Source:ZFIN;Acc:ZDB-GENE-031002-11]	ZFIN
3.28847e-20	-0.664646	0.054	0.247	7.3527e-16	capgb	13	0.218623	ENSDARG00000099672	capgb	https://zfin.org/ZDB-GENE-030131-8541	capping protein (actin filament), gelsolin-like b [Source:ZFIN;Acc:ZDB-GENE-030131-8541]	ZFIN
4.91057e-17	-0.4947	0.047	0.215	1.09795e-12	copz2	13	0.218605	ENSDARG00000006786	copz2	https://zfin.org/ZDB-GENE-000406-5	coatomer protein complex, subunit zeta 2 [Source:ZFIN;Acc:ZDB-GENE-000406-5]	ZFIN
3.3713e-19	-0.565232	0.052	0.238	7.5379e-15	zgc:123295	13	0.218487	ENSDARG00000056324	zgc:123295	https://zfin.org/ZDB-GENE-051127-11	zgc:123295 [Source:ZFIN;Acc:ZDB-GENE-051127-11]	ZFIN
1.69143e-21	-0.500643	0.057	0.261	3.78186e-17	sipa1l2	13	0.218391	ENSDARG00000061640	sipa1l2	https://zfin.org/ZDB-GENE-050208-66	signal-induced proliferation-associated 1 like 2 [Source:ZFIN;Acc:ZDB-GENE-050208-66]	ZFIN
5.82017e-37	-0.798311	0.086	0.394	1.30133e-32	wu:fb18f06	13	0.218274	ENSDARG00000097635	wu:fb18f06	https://zfin.org/ZDB-GENE-030131-261	wu:fb18f06 [Source:ZFIN;Acc:ZDB-GENE-030131-261]	ZFIN
5.90814e-10	-0.270266	0.029	0.133	1.321e-05	btr12	13	0.218045	ENSDARG00000051809	btr12	https://zfin.org/ZDB-GENE-060929-548	bloodthirsty-related gene family, member 12 [Source:ZFIN;Acc:ZDB-GENE-060929-548]	ZFIN
1.32962e-11	-0.330755	0.034	0.156	2.97289e-07	si:cabz01007794.1	13	0.217949	ENSDARG00000105590	si:cabz01007794.1	https://zfin.org/ZDB-GENE-160728-147	si:cabz01007794.1 [Source:ZFIN;Acc:ZDB-GENE-160728-147]	ZFIN
6.83734e-14	-0.599556	0.039	0.179	1.52876e-09	hspa5	13	0.217877	ENSDARG00000103846	hspa5	https://zfin.org/ZDB-GENE-031001-11	heat shock protein 5 [Source:ZFIN;Acc:ZDB-GENE-031001-11]	ZFIN
9.44032e-24	-0.454246	0.061	0.28	2.11076e-19	hmgcl	13	0.217857	ENSDARG00000021220	hmgcl	https://zfin.org/ZDB-GENE-040426-958	3-hydroxy-3-methylglutaryl-CoA lyase [Source:ZFIN;Acc:ZDB-GENE-040426-958]	ZFIN
7.16034e-16	-0.480536	0.044	0.202	1.60098e-11	gata3	13	0.217822	ENSDARG00000016526	gata3	https://zfin.org/ZDB-GENE-990415-82	GATA binding protein 3 [Source:ZFIN;Acc:ZDB-GENE-990415-82]	ZFIN
2.31589e-09	-0.303113	0.027	0.124	5.17809e-05	mgat5	13	0.217742	ENSDARG00000071506	mgat5	https://zfin.org/ZDB-GENE-060616-238	alpha-1,6-mannosylglycoprotein 6-beta-N-acetylglucosaminyltransferase [Source:ZFIN;Acc:ZDB-GENE-060616-238]	ZFIN
4.92414e-53	-0.87791	0.108	0.497	1.10099e-48	mgst3a	13	0.217304	ENSDARG00000102744	mgst3a	https://zfin.org/ZDB-GENE-040426-2767	microsomal glutathione S-transferase 3a [Source:ZFIN;Acc:ZDB-GENE-040426-2767]	ZFIN
8.73934e-29	-0.609466	0.071	0.327	1.95403e-24	foxp1a	13	0.217125	ENSDARG00000004843	foxp1a	https://zfin.org/ZDB-GENE-060929-624	forkhead box P1a [Source:ZFIN;Acc:ZDB-GENE-060929-624]	ZFIN
9.61911e-18	-0.991438	0.049	0.226	2.15074e-13	marcksl1a	13	0.216814	ENSDARG00000039034	marcksl1a	https://zfin.org/ZDB-GENE-040426-2146	MARCKS-like 1a [Source:ZFIN;Acc:ZDB-GENE-040426-2146]	ZFIN
8.06282e-44	-0.940134	0.096	0.443	1.80277e-39	si:ch211-79k12.1	13	0.216704	ENSDARG00000079175	si:ch211-79k12.1	https://zfin.org/ZDB-GENE-080303-9	si:ch211-79k12.1 [Source:ZFIN;Acc:ZDB-GENE-080303-9]	ZFIN
4.25462e-10	-0.286091	0.029	0.134	9.5129e-06	nudt4a	13	0.216418	ENSDARG00000057767	nudt4a	https://zfin.org/ZDB-GENE-031010-33	nudix (nucleoside diphosphate linked moiety X)-type motif 4a [Source:ZFIN;Acc:ZDB-GENE-031010-33]	ZFIN
1.92415e-11	-0.437756	0.032	0.148	4.3022e-07	rhogb	13	0.216216	ENSDARG00000004301	rhogb	https://zfin.org/ZDB-GENE-030131-8877	ras homolog family member Gb [Source:ZFIN;Acc:ZDB-GENE-030131-8877]	ZFIN
3.64048e-11	-0.261599	0.032	0.148	8.13974e-07	kdm2bb	13	0.216216	ENSDARG00000046010	kdm2bb	https://zfin.org/ZDB-GENE-080225-13	lysine (K)-specific demethylase 2Bb [Source:ZFIN;Acc:ZDB-GENE-080225-13]	ZFIN
5.81156e-16	-0.4704	0.044	0.204	1.29941e-11	plekha6	13	0.215686	ENSDARG00000020328	plekha6	https://zfin.org/ZDB-GENE-140106-14	pleckstrin homology domain containing, family A member 6 [Source:ZFIN;Acc:ZDB-GENE-140106-14]	ZFIN
4.62455e-27	-0.629571	0.069	0.32	1.034e-22	si:ch211-202f5.3	13	0.215625	ENSDARG00000092998	si:ch211-202f5.3	https://zfin.org/ZDB-GENE-030131-1042	si:ch211-202f5.3 [Source:ZFIN;Acc:ZDB-GENE-030131-1042]	ZFIN
1.17022e-24	-0.436293	0.064	0.297	2.6165e-20	abracl	13	0.215488	ENSDARG00000042876	abracl	https://zfin.org/ZDB-GENE-030131-8594	ABRA C-terminal like [Source:ZFIN;Acc:ZDB-GENE-030131-8594]	ZFIN
3.45106e-10	-0.327013	0.029	0.135	7.71622e-06	pcdh11*1	13	0.214815	ENSDARG00000098652	pcdh11	https://zfin.org/ZDB-GENE-140106-21	protocadherin 11 [Source:ZFIN;Acc:ZDB-GENE-140106-21]	ZFIN
2.60696e-11	-0.33687	0.032	0.149	5.8289e-07	bambia	13	0.214765	ENSDARG00000055381	bambia	https://zfin.org/ZDB-GENE-010416-1	BMP and activin membrane-bound inhibitor (Xenopus laevis) homolog a [Source:ZFIN;Acc:ZDB-GENE-010416-1]	ZFIN
2.54699e-16	-0.366708	0.044	0.205	5.69481e-12	BX548046.2	13	0.214634	ENSDARG00000096270	BX548046.2	https://zfin.org/		Clone-based (Ensembl) gene
6.79598e-18	-0.512671	0.047	0.219	1.51951e-13	rasgrp4	13	0.214612	ENSDARG00000061796	rasgrp4	https://zfin.org/ZDB-GENE-050419-110	RAS guanyl releasing protein 4 [Source:ZFIN;Acc:ZDB-GENE-050419-110]	ZFIN
8.11208e-34	-0.696236	0.079	0.37	1.81378e-29	echdc2	13	0.213514	ENSDARG00000016607	echdc2	https://zfin.org/ZDB-GENE-030219-147	enoyl CoA hydratase domain containing 2 [Source:ZFIN;Acc:ZDB-GENE-030219-147]	ZFIN
9.68824e-48	-0.957088	0.098	0.459	2.16619e-43	fuca1.1	13	0.213508	ENSDARG00000035890	fuca1.1	https://zfin.org/ZDB-GENE-030131-7434	alpha-L-fucosidase 1, tandem duplicate 1 [Source:ZFIN;Acc:ZDB-GENE-030131-7434]	ZFIN
1.26651e-43	-1.09468	0.093	0.436	2.83179e-39	ponzr6	13	0.213303	ENSDARG00000036382	ponzr6	https://zfin.org/ZDB-GENE-081104-326	plac8 onzin related protein 6 [Source:ZFIN;Acc:ZDB-GENE-081104-326]	ZFIN
3.52352e-10	-0.278482	0.029	0.136	7.87823e-06	rbfox2	13	0.213235	ENSDARG00000052182	rbfox2	https://zfin.org/ZDB-GENE-040426-2464	RNA binding fox-1 homolog 2 [Source:ZFIN;Acc:ZDB-GENE-040426-2464]	ZFIN
6.61055e-23	-0.513154	0.057	0.268	1.47805e-18	rhoca	13	0.212687	ENSDARG00000021309	rhoca	https://zfin.org/ZDB-GENE-040426-1337	ras homolog family member Ca [Source:ZFIN;Acc:ZDB-GENE-040426-1337]	ZFIN
1.77443e-17	-0.398914	0.047	0.221	3.96744e-13	rhpn2	13	0.21267	ENSDARG00000014577	rhpn2	https://zfin.org/ZDB-GENE-030131-9927	rhophilin, Rho GTPase binding protein 2 [Source:ZFIN;Acc:ZDB-GENE-030131-9927]	ZFIN
1.36526e-18	-0.345386	0.049	0.231	3.05259e-14	dlat	13	0.212121	ENSDARG00000015918	dlat	https://zfin.org/ZDB-GENE-030131-2921	dihydrolipoamide S-acetyltransferase (E2 component of pyruvate dehydrogenase complex) [Source:ZFIN;Acc:ZDB-GENE-030131-2921]	ZFIN
2.13005e-15	-0.31294	0.042	0.198	4.76259e-11	ugt8	13	0.212121	ENSDARG00000037455	ugt8	https://zfin.org/ZDB-GENE-060616-129	UDP glycosyltransferase 8 [Source:ZFIN;Acc:ZDB-GENE-060616-129]	ZFIN
2.57095e-51	-0.78527	0.103	0.486	5.74838e-47	cdc42l	13	0.211934	ENSDARG00000040158	cdc42l	https://zfin.org/ZDB-GENE-030131-6069	cell division cycle 42, like [Source:ZFIN;Acc:ZDB-GENE-030131-6069]	ZFIN
9.16175e-35	-0.669815	0.079	0.373	2.04848e-30	gbgt1l4	13	0.211796	ENSDARG00000068503	gbgt1l4	https://zfin.org/ZDB-GENE-031204-4	globoside alpha-1,3-N-acetylgalactosaminyltransferase 1, like 4 [Source:ZFIN;Acc:ZDB-GENE-031204-4]	ZFIN
2.64528e-38	-0.728511	0.084	0.397	5.91458e-34	pkp3a	13	0.211587	ENSDARG00000051861	pkp3a	https://zfin.org/ZDB-GENE-060512-114	plakophilin 3a [Source:ZFIN;Acc:ZDB-GENE-060512-114]	ZFIN
9.08003e-14	-0.364684	0.037	0.175	2.0302e-09	svopl	13	0.211429	ENSDARG00000057983	svopl	https://zfin.org/ZDB-GENE-041114-109	SVOP-like [Source:ZFIN;Acc:ZDB-GENE-041114-109]	ZFIN
9.58964e-14	-0.322629	0.037	0.175	2.14415e-09	tmem189	13	0.211429	ENSDARG00000042732	tmem189	https://zfin.org/ZDB-GENE-041010-150	transmembrane protein 189 [Source:ZFIN;Acc:ZDB-GENE-041010-150]	ZFIN
5.34014e-20	-0.448776	0.052	0.246	1.194e-15	slc35c2	13	0.211382	ENSDARG00000037517	slc35c2	https://zfin.org/ZDB-GENE-030131-2202	solute carrier family 35 member C2 [Source:ZFIN;Acc:ZDB-GENE-030131-2202]	ZFIN
1.91472e-12	-0.252256	0.034	0.161	4.28113e-08	sat2b	13	0.21118	ENSDARG00000104221	sat2b	https://zfin.org/ZDB-GENE-040718-292	spermidine/spermine N1-acetyltransferase family member 2b [Source:ZFIN;Acc:ZDB-GENE-040718-292]	ZFIN
3.57133e-60	-0.954132	0.111	0.526	7.98513e-56	perp	13	0.211027	ENSDARG00000063572	perp	https://zfin.org/ZDB-GENE-050104-1	p53 apoptosis effector related to pmp22 [Source:ZFIN;Acc:ZDB-GENE-050104-1]	ZFIN
1.41949e-11	-0.292413	0.032	0.152	3.17385e-07	si:ch211-182p11.1	13	0.210526	ENSDARG00000113076	si:ch211-182p11.1	https://zfin.org/ZDB-GENE-131127-323	si:ch211-182p11.1 [Source:ZFIN;Acc:ZDB-GENE-131127-323]	ZFIN
1.71296e-20	-0.810124	0.052	0.247	3.83e-16	fxyd1	13	0.210526	ENSDARG00000099014	fxyd1	https://zfin.org/ZDB-GENE-050309-14	FXYD domain containing ion transport regulator 1 (phospholemman) [Source:ZFIN;Acc:ZDB-GENE-050309-14]	ZFIN
9.0949e-29	-0.684947	0.069	0.328	2.03353e-24	arglu1a	13	0.210366	ENSDARG00000019223	arglu1a	https://zfin.org/ZDB-GENE-040426-2914	arginine and glutamate rich 1a [Source:ZFIN;Acc:ZDB-GENE-040426-2914]	ZFIN
4.24933e-25	-0.652675	0.061	0.29	9.50107e-21	sorl1	13	0.210345	ENSDARG00000013892	sorl1	https://zfin.org/ZDB-GENE-050208-22	sortilin-related receptor, L(DLR class) A repeats containing [Source:ZFIN;Acc:ZDB-GENE-050208-22]	ZFIN
1.34326e-13	-0.319532	0.037	0.176	3.00339e-09	tmed4	13	0.210227	ENSDARG00000024954	tmed4	https://zfin.org/ZDB-GENE-040625-140	transmembrane p24 trafficking protein 4 [Source:ZFIN;Acc:ZDB-GENE-040625-140]	ZFIN
2.24177e-50	-0.921501	0.098	0.467	5.01238e-46	glulb	13	0.20985	ENSDARG00000100003	glulb	https://zfin.org/ZDB-GENE-030131-8417	glutamate-ammonia ligase (glutamine synthase) b [Source:ZFIN;Acc:ZDB-GENE-030131-8417]	ZFIN
2.8031e-82	-1.504	0.13	0.621	6.26744e-78	cldnb	13	0.20934	ENSDARG00000009544	cldnb	https://zfin.org/ZDB-GENE-010328-2	claudin b [Source:ZFIN;Acc:ZDB-GENE-010328-2]	ZFIN
6.33744e-22	-0.568205	0.054	0.258	1.41699e-17	canx	13	0.209302	ENSDARG00000037488	canx	https://zfin.org/ZDB-GENE-040426-2797	calnexin [Source:ZFIN;Acc:ZDB-GENE-040426-2797]	ZFIN
6.80952e-10	-0.261638	0.027	0.129	1.52254e-05	slc31a2	13	0.209302	ENSDARG00000076092	slc31a2	https://zfin.org/ZDB-GENE-030925-25	solute carrier family 31 member 2 [Source:ZFIN;Acc:ZDB-GENE-030925-25]	ZFIN
1.19028e-09	-0.277438	0.027	0.129	2.66136e-05	si:ch211-69b7.6	13	0.209302	ENSDARG00000102146	si:ch211-69b7.6	https://zfin.org/ZDB-GENE-141212-266	si:ch211-69b7.6 [Source:ZFIN;Acc:ZDB-GENE-141212-266]	ZFIN
1.01859e-11	-0.295667	0.032	0.153	2.27748e-07	hsd20b2	13	0.20915	ENSDARG00000031336	hsd20b2	https://zfin.org/ZDB-GENE-030804-21	hydroxysteroid (20-beta) dehydrogenase 2 [Source:ZFIN;Acc:ZDB-GENE-030804-21]	ZFIN
1.44215e-12	-0.37297	0.034	0.163	3.22451e-08	BX664625.1	13	0.208589	ENSDARG00000043131	BX664625.1	https://zfin.org/	natural killer cell receptor 2B4-like [Source:NCBI gene;Acc:100007935]	Clone-based (Ensembl) gene
3.80546e-15	-0.283944	0.039	0.187	8.50863e-11	mcee	13	0.208556	ENSDARG00000045428	mcee	https://zfin.org/ZDB-GENE-050522-368	methylmalonyl CoA epimerase [Source:ZFIN;Acc:ZDB-GENE-050522-368]	ZFIN
9.1496e-15	-0.590376	0.039	0.187	2.04576e-10	itpk1a	13	0.208556	ENSDARG00000013056	itpk1a	https://zfin.org/ZDB-GENE-040426-1953	inositol-tetrakisphosphate 1-kinase a [Source:ZFIN;Acc:ZDB-GENE-040426-1953]	ZFIN
2.2968e-19	-0.397893	0.049	0.235	5.13543e-15	tcea3	13	0.208511	ENSDARG00000004724	tcea3	https://zfin.org/ZDB-GENE-040426-1860	transcription elongation factor A (SII), 3 [Source:ZFIN;Acc:ZDB-GENE-040426-1860]	ZFIN
2.24624e-09	-0.284299	0.025	0.12	5.02238e-05	rgs4	13	0.208333	ENSDARG00000070047	rgs4	https://zfin.org/ZDB-GENE-030131-9839	regulator of G protein signaling 4 [Source:ZFIN;Acc:ZDB-GENE-030131-9839]	ZFIN
2.55287e-09	-0.347678	0.025	0.12	5.70797e-05	zgc:163083	13	0.208333	ENSDARG00000099873	zgc:163083	https://zfin.org/ZDB-GENE-070424-53	zgc:163083 [Source:ZFIN;Acc:ZDB-GENE-070424-53]	ZFIN
1.23993e-34	-0.731356	0.076	0.365	2.77235e-30	oclnb	13	0.208219	ENSDARG00000003091	oclnb	https://zfin.org/ZDB-GENE-041212-43	occludin b [Source:ZFIN;Acc:ZDB-GENE-041212-43]	ZFIN
3.16707e-12	-0.43085	0.032	0.154	7.08126e-08	sult1st7	13	0.207792	ENSDARG00000079079	sult1st7	https://zfin.org/ZDB-GENE-081112-3	sulfotransferase family 1, cytosolic sulfotransferase 7 [Source:ZFIN;Acc:ZDB-GENE-081112-3]	ZFIN
5.47518e-30	-0.708662	0.069	0.333	1.2242e-25	si:ch73-347e22.8	13	0.207207	ENSDARG00000103322	si:ch73-347e22.8	https://zfin.org/ZDB-GENE-030131-8455	si:ch73-347e22.8 [Source:ZFIN;Acc:ZDB-GENE-030131-8455]	ZFIN
6.68184e-11	-0.294979	0.029	0.14	1.49399e-06	slc39a7	13	0.207143	ENSDARG00000104451	slc39a7	https://zfin.org/ZDB-GENE-991110-20	solute carrier family 39 member 7 [Source:ZFIN;Acc:ZDB-GENE-991110-20]	ZFIN
1.63053e-09	-0.253663	0.025	0.121	3.6457e-05	cav2	13	0.206612	ENSDARG00000052000	cav2	https://zfin.org/ZDB-GENE-040625-164	caveolin 2 [Source:ZFIN;Acc:ZDB-GENE-040625-164]	ZFIN
1.96816e-09	-0.341598	0.025	0.121	4.40061e-05	stim1a	13	0.206612	ENSDARG00000060723	stim1a	https://zfin.org/ZDB-GENE-060503-914	stromal interaction molecule 1a [Source:ZFIN;Acc:ZDB-GENE-060503-914]	ZFIN
1.47702e-27	-0.802282	0.064	0.31	3.30247e-23	CR356236.1	13	0.206452	ENSDARG00000102040	CR356236.1	https://zfin.org/		Clone-based (Ensembl) gene
6.86249e-15	-0.331536	0.039	0.189	1.53438e-10	zgc:162698	13	0.206349	ENSDARG00000074967	zgc:162698	https://zfin.org/ZDB-GENE-041111-185	zgc:162698 [Source:ZFIN;Acc:ZDB-GENE-041111-185]	ZFIN
3.82336e-24	-0.462057	0.059	0.286	8.54865e-20	ctnnd1	13	0.206294	ENSDARG00000078233	ctnnd1	https://zfin.org/ZDB-GENE-110208-9	catenin (cadherin-associated protein), delta 1 [Source:ZFIN;Acc:ZDB-GENE-110208-9]	ZFIN
4.57199e-14	-0.505774	0.037	0.18	1.02225e-09	hsp90b1	13	0.205556	ENSDARG00000003570	hsp90b1	https://zfin.org/ZDB-GENE-031002-1	heat shock protein 90, beta (grp94), member 1 [Source:ZFIN;Acc:ZDB-GENE-031002-1]	ZFIN
3.24879e-35	-0.843124	0.076	0.37	7.26397e-31	selenop	13	0.205405	ENSDARG00000093549	selenop	https://zfin.org/ZDB-GENE-030311-1	selenoprotein P [Source:ZFIN;Acc:ZDB-GENE-030311-1]	ZFIN
3.84282e-22	-0.452644	0.054	0.263	8.59215e-18	sept8a	13	0.205323	ENSDARG00000032606	sept8a	https://zfin.org/ZDB-GENE-030131-309	septin 8a [Source:ZFIN;Acc:ZDB-GENE-030131-309]	ZFIN
2.90456e-15	-0.700415	0.039	0.19	6.4943e-11	anxa5b	13	0.205263	ENSDARG00000016470	anxa5b	https://zfin.org/ZDB-GENE-030131-9076	annexin A5b [Source:ZFIN;Acc:ZDB-GENE-030131-9076]	ZFIN
3.99181e-12	-0.256188	0.032	0.156	8.92528e-08	nudt9	13	0.205128	ENSDARG00000087927	nudt9	https://zfin.org/ZDB-GENE-040426-2669	nudix (nucleoside diphosphate linked moiety X)-type motif 9 [Source:ZFIN;Acc:ZDB-GENE-040426-2669]	ZFIN
5.00639e-13	-0.489878	0.034	0.166	1.11938e-08	tagln2	13	0.204819	ENSDARG00000033466	tagln2	https://zfin.org/ZDB-GENE-020802-2	transgelin 2 [Source:ZFIN;Acc:ZDB-GENE-020802-2]	ZFIN
1.20587e-25	-0.49106	0.061	0.298	2.69621e-21	flot1b	13	0.204698	ENSDARG00000037998	flot1b	https://zfin.org/ZDB-GENE-020430-2	flotillin 1b [Source:ZFIN;Acc:ZDB-GENE-020430-2]	ZFIN
5.26036e-14	-0.284879	0.037	0.181	1.17616e-09	dnase1l1	13	0.20442	ENSDARG00000005464	dnase1l1	https://zfin.org/ZDB-GENE-040426-2170	deoxyribonuclease I-like 1 [Source:ZFIN;Acc:ZDB-GENE-040426-2170]	ZFIN
6.15642e-31	-0.603814	0.069	0.338	1.37652e-26	rnf144b	13	0.204142	ENSDARG00000024940	rnf144b	https://zfin.org/ZDB-GENE-040426-1292	ring finger protein 144B [Source:ZFIN;Acc:ZDB-GENE-040426-1292]	ZFIN
2.76198e-21	-0.735211	0.052	0.255	6.17551e-17	si:dkey-33i11.9	13	0.203922	ENSDARG00000102555	si:dkey-33i11.9	https://zfin.org/ZDB-GENE-060503-262	si:dkey-33i11.9 [Source:ZFIN;Acc:ZDB-GENE-060503-262]	ZFIN
9.70059e-29	-0.528655	0.066	0.324	2.16896e-24	tmem238a	13	0.203704	ENSDARG00000093684	tmem238a	https://zfin.org/ZDB-GENE-060503-785	transmembrane protein 238a [Source:ZFIN;Acc:ZDB-GENE-060503-785]	ZFIN
7.64111e-20	-0.553556	0.049	0.241	1.70848e-15	si:ch73-234b20.5	13	0.20332	ENSDARG00000086996	si:ch73-234b20.5	https://zfin.org/ZDB-GENE-041008-183	si:ch73-234b20.5 [Source:ZFIN;Acc:ZDB-GENE-041008-183]	ZFIN
6.9516e-13	-0.366548	0.034	0.168	1.55431e-08	rab6bb	13	0.202381	ENSDARG00000031343	rab6bb	https://zfin.org/ZDB-GENE-050320-28	RAB6B, member RAS oncogene family b [Source:ZFIN;Acc:ZDB-GENE-050320-28]	ZFIN
3.82565e-23	-0.655073	0.054	0.267	8.55377e-19	ctss2.2	13	0.202247	ENSDARG00000013771	ctss2.2	https://zfin.org/ZDB-GENE-050626-55	cathepsin S, ortholog 2, tandem duplicate 2 [Source:ZFIN;Acc:ZDB-GENE-050626-55]	ZFIN
2.30475e-15	-0.305623	0.039	0.193	5.15319e-11	zgc:110591	13	0.202073	ENSDARG00000056233	zgc:110591	https://zfin.org/ZDB-GENE-050522-510	zgc:110591 [Source:ZFIN;Acc:ZDB-GENE-050522-510]	ZFIN
1.23131e-26	-0.590281	0.061	0.302	2.75309e-22	cnpy1	13	0.201987	ENSDARG00000003757	cnpy1	https://zfin.org/ZDB-GENE-060315-3	canopy FGF signaling regulator 1 [Source:ZFIN;Acc:ZDB-GENE-060315-3]	ZFIN
5.37812e-20	-0.771612	0.049	0.243	1.20249e-15	tfap2c	13	0.201646	ENSDARG00000040606	tfap2c	https://zfin.org/ZDB-GENE-041212-61	transcription factor AP-2 gamma (activating enhancer binding protein 2 gamma) [Source:ZFIN;Acc:ZDB-GENE-041212-61]	ZFIN
2.26488e-11	-0.303744	0.029	0.144	5.06405e-07	bahcc1b	13	0.201389	ENSDARG00000080009	bahcc1b	https://zfin.org/ZDB-GENE-100716-2	BAH domain and coiled-coil containing 1b [Source:ZFIN;Acc:ZDB-GENE-100716-2]	ZFIN
1.24267e-12	-0.283765	0.032	0.159	2.77848e-08	lin7c	13	0.201258	ENSDARG00000027322	lin7c	https://zfin.org/ZDB-GENE-041011-2	lin-7 homolog C (C. elegans) [Source:ZFIN;Acc:ZDB-GENE-041011-2]	ZFIN
1.83648e-12	-0.292121	0.032	0.159	4.10619e-08	rhbdl2	13	0.201258	ENSDARG00000069833	rhbdl2	https://zfin.org/ZDB-GENE-040426-732	rhomboid, veinlet-like 2 (Drosophila) [Source:ZFIN;Acc:ZDB-GENE-040426-732]	ZFIN
1.2688e-14	-0.306225	0.037	0.184	2.8369e-10	acsl4b	13	0.201087	ENSDARG00000010752	acsl4b	https://zfin.org/ZDB-GENE-030131-6493	acyl-CoA synthetase long chain family member 4b [Source:ZFIN;Acc:ZDB-GENE-030131-6493]	ZFIN
2.75501e-17	-0.421847	0.042	0.209	6.15993e-13	rassf7b	13	0.200957	ENSDARG00000003193	rassf7b	https://zfin.org/ZDB-GENE-030429-1	Ras association domain family member 7b [Source:ZFIN;Acc:ZDB-GENE-030429-1]	ZFIN
8.82989e-34	-0.659123	0.071	0.354	1.97428e-29	sri	13	0.200565	ENSDARG00000058593	sri	https://zfin.org/ZDB-GENE-040426-1356	sorcin [Source:ZFIN;Acc:ZDB-GENE-040426-1356]	ZFIN
2.84897e-20	-0.458738	0.049	0.245	6.37001e-16	igf2bp3	13	0.2	ENSDARG00000010266	igf2bp3	https://zfin.org/ZDB-GENE-000308-1	insulin-like growth factor 2 mRNA binding protein 3 [Source:ZFIN;Acc:ZDB-GENE-000308-1]	ZFIN
7.66875e-10	-0.273169	0.025	0.125	1.71466e-05	lsp1	13	0.2	ENSDARG00000027310	lsp1	https://zfin.org/ZDB-GENE-131127-171	lymphocyte specific protein 1 [Source:ZFIN;Acc:ZDB-GENE-131127-171]	ZFIN
9.88764e-16	-0.415847	0.039	0.195	2.21078e-11	meis1b	13	0.2	ENSDARG00000012078	meis1b	https://zfin.org/ZDB-GENE-020122-1	Meis homeobox 1 b [Source:ZFIN;Acc:ZDB-GENE-020122-1]	ZFIN
2.84952e-67	-0.998778	0.111	0.557	6.37125e-63	anxa11b	13	0.199282	ENSDARG00000002632	anxa11b	https://zfin.org/ZDB-GENE-030707-5	annexin A11b [Source:ZFIN;Acc:ZDB-GENE-030707-5]	ZFIN
1.06014e-14	-0.498867	0.037	0.186	2.37036e-10	fam169aa	13	0.198925	ENSDARG00000059719	fam169aa	https://zfin.org/ZDB-GENE-060825-117	family with sequence similarity 169 member Aa [Source:ZFIN;Acc:ZDB-GENE-060825-117]	ZFIN
5.78427e-33	-0.734124	0.069	0.347	1.2933e-28	ptprfb	13	0.198847	ENSDARG00000005754	ptprfb	https://zfin.org/ZDB-GENE-060503-530	protein tyrosine phosphatase receptor type Fb [Source:ZFIN;Acc:ZDB-GENE-060503-530]	ZFIN
2.30435e-11	-0.302471	0.029	0.146	5.1523e-07	cpm	13	0.19863	ENSDARG00000011769	cpm	https://zfin.org/ZDB-GENE-041210-191	carboxypeptidase M [Source:ZFIN;Acc:ZDB-GENE-041210-191]	ZFIN
3.44274e-25	-0.598455	0.057	0.287	7.69763e-21	sgk2a	13	0.198606	ENSDARG00000063370	sgk2a	https://zfin.org/ZDB-GENE-030131-9632	serum/glucocorticoid regulated kinase 2a [Source:ZFIN;Acc:ZDB-GENE-030131-9632]	ZFIN
8.84345e-14	-0.61655	0.034	0.172	1.97731e-09	si:ch73-14h1.2	13	0.197674	ENSDARG00000060622	si:ch73-14h1.2	https://zfin.org/ZDB-GENE-070912-263	si:ch73-14h1.2 [Source:ZFIN;Acc:ZDB-GENE-070912-263]	ZFIN
1.36569e-13	-1.68305	0.034	0.172	3.05354e-09	CR318588.3	13	0.197674	ENSDARG00000094719	CR318588.3	https://zfin.org/		Clone-based (Ensembl) gene
1.78874e-13	-0.268234	0.034	0.173	3.99944e-09	si:dkey-7j14.6	13	0.196532	ENSDARG00000090552	si:dkey-7j14.6	https://zfin.org/ZDB-GENE-030131-8466	si:dkey-7j14.6 [Source:ZFIN;Acc:ZDB-GENE-030131-8466]	ZFIN
3.15025e-08	-1.4706	0.02	0.102	0.000704365	CABZ01073083.1	13	0.196078	ENSDARG00000111812	CABZ01073083.1	https://zfin.org/		Clone-based (Ensembl) gene
9.99865e-19	-0.824873	0.044	0.225	2.2356e-14	pou2f3	13	0.195556	ENSDARG00000052387	pou2f3	https://zfin.org/ZDB-GENE-060512-299	POU class 2 homeobox 3 [Source:ZFIN;Acc:ZDB-GENE-060512-299]	ZFIN
1.97392e-45	-0.85764	0.084	0.43	4.41349e-41	fbp1a	13	0.195349	ENSDARG00000021366	fbp1a	https://zfin.org/ZDB-GENE-030131-7171	fructose-1,6-bisphosphatase 1a [Source:ZFIN;Acc:ZDB-GENE-030131-7171]	ZFIN
7.48852e-26	-0.620821	0.057	0.292	1.67436e-21	arhgdig	13	0.195205	ENSDARG00000004034	arhgdig	https://zfin.org/ZDB-GENE-040426-1493	Rho GDP dissociation inhibitor (GDI) gamma [Source:ZFIN;Acc:ZDB-GENE-040426-1493]	ZFIN
2.0659e-27	-0.870904	0.061	0.313	4.61914e-23	CABZ01067657.1	13	0.194888	ENSDARG00000117241	CABZ01067657.1	https://zfin.org/		Clone-based (Ensembl) gene
1.94361e-36	-0.68755	0.076	0.39	4.34572e-32	cst3	13	0.194872	ENSDARG00000007795	cst3	https://zfin.org/ZDB-GENE-030131-373	cystatin C (amyloid angiopathy and cerebral hemorrhage) [Source:ZFIN;Acc:ZDB-GENE-030131-373]	ZFIN
1.01929e-31	-0.630345	0.066	0.339	2.27902e-27	spint1a	13	0.19469	ENSDARG00000102332	spint1a	https://zfin.org/ZDB-GENE-040426-2169	serine peptidase inhibitor, Kunitz type 1 a [Source:ZFIN;Acc:ZDB-GENE-040426-2169]	ZFIN
4.50027e-09	-0.340835	0.022	0.113	0.000100622	eno1a	13	0.19469	ENSDARG00000022456	eno1a	https://zfin.org/ZDB-GENE-030131-6048	enolase 1a, (alpha) [Source:ZFIN;Acc:ZDB-GENE-030131-6048]	ZFIN
6.78115e-09	-0.322419	0.022	0.113	0.00015162	notch3	13	0.19469	ENSDARG00000052139	notch3	https://zfin.org/ZDB-GENE-000329-5	notch receptor 3 [Source:ZFIN;Acc:ZDB-GENE-000329-5]	ZFIN
3.15033e-30	-0.55591	0.064	0.329	7.04383e-26	arf5	13	0.194529	ENSDARG00000070472	arf5	https://zfin.org/ZDB-GENE-030910-5	ADP-ribosylation factor 5 [Source:ZFIN;Acc:ZDB-GENE-030910-5]	ZFIN
3.65656e-14	-0.414971	0.034	0.175	8.1757e-10	CR847566.1	13	0.194286	ENSDARG00000093232	CR847566.1	https://zfin.org/		Clone-based (Ensembl) gene
2.11547e-08	-0.301727	0.02	0.103	0.000472999	si:ch211-266g18.6	13	0.194175	ENSDARG00000003381	si:ch211-266g18.6	https://zfin.org/ZDB-GENE-131121-599	si:ch211-266g18.6 [Source:ZFIN;Acc:ZDB-GENE-131121-599]	ZFIN
3.1167e-13	-0.28617	0.032	0.165	6.96863e-09	CABZ01086029.1	13	0.193939	ENSDARG00000117419	CABZ01086029.1	https://zfin.org/	uncharacterized LOC110437884 [Source:NCBI gene;Acc:110437884]	Clone-based (Ensembl) gene
2.61938e-10	-0.258805	0.025	0.129	5.85667e-06	pak2b	13	0.193798	ENSDARG00000018476	pak2b	https://zfin.org/ZDB-GENE-030131-3759	p21 protein (Cdc42/Rac)-activated kinase 2b [Source:ZFIN;Acc:ZDB-GENE-030131-3759]	ZFIN
1.80105e-28	-0.532972	0.061	0.315	4.02698e-24	rhov	13	0.193651	ENSDARG00000070434	rhov	https://zfin.org/ZDB-GENE-031002-10	ras homolog family member V [Source:ZFIN;Acc:ZDB-GENE-031002-10]	ZFIN
7.00392e-12	-0.290869	0.029	0.15	1.56601e-07	sh3gl1a	13	0.193333	ENSDARG00000067958	sh3gl1a	https://zfin.org/ZDB-GENE-030131-4524	SH3-domain GRB2-like 1a [Source:ZFIN;Acc:ZDB-GENE-030131-4524]	ZFIN
1.15582e-11	-0.276777	0.029	0.15	2.58429e-07	znf703	13	0.193333	ENSDARG00000035563	znf703	https://zfin.org/ZDB-GENE-010717-1	zinc finger protein 703 [Source:ZFIN;Acc:ZDB-GENE-010717-1]	ZFIN
3.78595e-14	-0.376523	0.034	0.176	8.465e-10	aldocb	13	0.193182	ENSDARG00000019702	aldocb	https://zfin.org/ZDB-GENE-030821-1	aldolase C, fructose-bisphosphate, b [Source:ZFIN;Acc:ZDB-GENE-030821-1]	ZFIN
1.88937e-16	-0.471017	0.039	0.202	4.22444e-12	bhlhe40	13	0.193069	ENSDARG00000004060	bhlhe40	https://zfin.org/ZDB-GENE-030131-3133	basic helix-loop-helix family, member e40 [Source:ZFIN;Acc:ZDB-GENE-030131-3133]	ZFIN
4.03326e-19	-0.407244	0.044	0.228	9.01797e-15	eps8l1b	13	0.192982	ENSDARG00000003313	eps8l1b	https://zfin.org/ZDB-GENE-050506-143	eps8 like 1b [Source:ZFIN;Acc:ZDB-GENE-050506-143]	ZFIN
1.36025e-24	-0.660105	0.054	0.28	3.04139e-20	fxyd6l	13	0.192857	ENSDARG00000097057	fxyd6l	https://zfin.org/ZDB-GENE-071205-8	FXYD domain containing ion transport regulator 6 like [Source:ZFIN;Acc:ZDB-GENE-071205-8]	ZFIN
3.61317e-11	-0.25167	0.027	0.14	8.07868e-07	ppp1r1b	13	0.192857	ENSDARG00000076280	ppp1r1b	https://zfin.org/ZDB-GENE-120126-1	protein phosphatase 1, regulatory (inhibitor) subunit 1B [Source:ZFIN;Acc:ZDB-GENE-120126-1]	ZFIN
4.314e-11	-0.38128	0.027	0.14	9.64568e-07	selenom	13	0.192857	ENSDARG00000051957	selenom	https://zfin.org/ZDB-GENE-030410-4	selenoprotein M [Source:ZFIN;Acc:ZDB-GENE-030410-4]	ZFIN
6.20619e-37	-1.24238	0.071	0.369	1.38764e-32	calm3a*1	13	0.192412	ENSDARG00000034187	calm3a	https://zfin.org/ZDB-GENE-030131-5590	calmodulin 3a (phosphorylase kinase, delta) [Source:ZFIN;Acc:ZDB-GENE-030131-5590]	ZFIN
1.63957e-26	-0.503979	0.057	0.297	3.6659e-22	zgc:174863	13	0.191919	ENSDARG00000099476	zgc:174863	https://zfin.org/ZDB-GENE-080204-87	zgc:174863 [Source:ZFIN;Acc:ZDB-GENE-080204-87]	ZFIN
6.534e-32	-0.77661	0.066	0.344	1.46094e-27	si:ch211-166a6.5	13	0.19186	ENSDARG00000079745	si:ch211-166a6.5	https://zfin.org/ZDB-GENE-030131-9913	si:ch211-166a6.5 [Source:ZFIN;Acc:ZDB-GENE-030131-9913]	ZFIN
3.48399e-22	-0.381414	0.049	0.256	7.78986e-18	hmgb3b	13	0.191406	ENSDARG00000006408	hmgb3b	https://zfin.org/ZDB-GENE-050417-290	high mobility group box 3b [Source:ZFIN;Acc:ZDB-GENE-050417-290]	ZFIN
5.64126e-24	-0.592578	0.052	0.272	1.26133e-19	klf6a	13	0.191176	ENSDARG00000029072	klf6a	https://zfin.org/ZDB-GENE-021115-9	Kruppel-like factor 6a [Source:ZFIN;Acc:ZDB-GENE-021115-9]	ZFIN
3.52702e-18	-0.514227	0.042	0.22	7.88607e-14	degs2	13	0.190909	ENSDARG00000042544	degs2	https://zfin.org/ZDB-GENE-080228-1	delta(4)-desaturase, sphingolipid 2 [Source:ZFIN;Acc:ZDB-GENE-080228-1]	ZFIN
2.25551e-10	-0.25128	0.025	0.131	5.0431e-06	leng1	13	0.19084	ENSDARG00000037633	leng1	https://zfin.org/ZDB-GENE-040912-159	leukocyte receptor cluster (LRC) member 1 [Source:ZFIN;Acc:ZDB-GENE-040912-159]	ZFIN
5.40983e-16	-0.540514	0.037	0.194	1.20958e-11	rac2	13	0.190722	ENSDARG00000038010	rac2	https://zfin.org/ZDB-GENE-040625-27	Rac family small GTPase 2 [Source:ZFIN;Acc:ZDB-GENE-040625-27]	ZFIN
1.43079e-29	-0.610141	0.061	0.32	3.19911e-25	cyp3c1	13	0.190625	ENSDARG00000015575	cyp3c1	https://zfin.org/ZDB-GENE-030131-3060	cytochrome P450, family 3, subfamily c, polypeptide 1 [Source:ZFIN;Acc:ZDB-GENE-030131-3060]	ZFIN
2.78036e-11	-0.323771	0.027	0.142	6.2166e-07	tanc2a	13	0.190141	ENSDARG00000079097	tanc2a	https://zfin.org/ZDB-GENE-060130-180	tetratricopeptide repeat, ankyrin repeat and coiled-coil containing 2a [Source:ZFIN;Acc:ZDB-GENE-060130-180]	ZFIN
1.45853e-14	-0.320401	0.034	0.179	3.26112e-10	cpt1b	13	0.189944	ENSDARG00000058285	cpt1b	https://zfin.org/ZDB-GENE-041010-9	carnitine palmitoyltransferase 1B (muscle) [Source:ZFIN;Acc:ZDB-GENE-041010-9]	ZFIN
2.80669e-12	-0.331326	0.029	0.153	6.27548e-08	foxp1b	13	0.189542	ENSDARG00000014181	foxp1b	https://zfin.org/ZDB-GENE-041203-1	forkhead box P1b [Source:ZFIN;Acc:ZDB-GENE-041203-1]	ZFIN
4.70178e-24	-0.533508	0.052	0.275	1.05127e-19	sult1st1	13	0.189091	ENSDARG00000028275	sult1st1	https://zfin.org/ZDB-GENE-030131-2144	sulfotransferase family 1, cytosolic sulfotransferase 1 [Source:ZFIN;Acc:ZDB-GENE-030131-2144]	ZFIN
1.68055e-11	-0.265828	0.027	0.143	3.75754e-07	araf	13	0.188811	ENSDARG00000054533	araf	https://zfin.org/ZDB-GENE-050102-2	A-Raf proto-oncogene, serine/threonine kinase [Source:ZFIN;Acc:ZDB-GENE-050102-2]	ZFIN
3.33744e-16	-0.335131	0.037	0.196	7.46218e-12	llgl2	13	0.188776	ENSDARG00000023920	llgl2	https://zfin.org/ZDB-GENE-030131-9877	LLGL scribble cell polarity complex component 2 [Source:ZFIN;Acc:ZDB-GENE-030131-9877]	ZFIN
6.9696e-16	-0.321478	0.037	0.196	1.55833e-11	mgst1.1	13	0.188776	ENSDARG00000032618	mgst1.1	https://zfin.org/ZDB-GENE-041010-30	microsomal glutathione S-transferase 1.1 [Source:ZFIN;Acc:ZDB-GENE-041010-30]	ZFIN
1.46568e-36	-0.668588	0.069	0.366	3.27711e-32	arpc4l	13	0.188525	ENSDARG00000058225	arpc4l	https://zfin.org/ZDB-GENE-040808-18	actin related protein 2/3 complex, subunit 4, like [Source:ZFIN;Acc:ZDB-GENE-040808-18]	ZFIN
2.21491e-18	-0.401294	0.042	0.223	4.95231e-14	itpka	13	0.188341	ENSDARG00000042856	itpka	https://zfin.org/ZDB-GENE-030616-116	inositol-trisphosphate 3-kinase A [Source:ZFIN;Acc:ZDB-GENE-030616-116]	ZFIN
2.84902e-39	-0.986469	0.074	0.393	6.37013e-35	si:dkey-262k9.2	13	0.188295	ENSDARG00000098024	si:dkey-262k9.2	https://zfin.org/ZDB-GENE-131121-282	si:dkey-262k9.2 [Source:ZFIN;Acc:ZDB-GENE-131121-282]	ZFIN
6.54406e-14	-0.359676	0.032	0.17	1.46319e-09	sema4ab	13	0.188235	ENSDARG00000062352	sema4ab	https://zfin.org/ZDB-GENE-060503-363	sema domain, immunoglobulin domain (Ig), transmembrane domain (TM) and short cytoplasmic domain, (semaphorin) 4Ab [Source:ZFIN;Acc:ZDB-GENE-060503-363]	ZFIN
1.60773e-09	-0.263127	0.022	0.117	3.59473e-05	cdc14b	13	0.188034	ENSDARG00000021483	cdc14b	https://zfin.org/ZDB-GENE-040426-820	cell division cycle 14B [Source:ZFIN;Acc:ZDB-GENE-040426-820]	ZFIN
2.35701e-21	-0.491827	0.047	0.25	5.27004e-17	arhgef1b	13	0.188	ENSDARG00000055837	arhgef1b	https://zfin.org/ZDB-GENE-060616-136	Rho guanine nucleotide exchange factor (GEF) 1b [Source:ZFIN;Acc:ZDB-GENE-060616-136]	ZFIN
5.61657e-11	-0.639746	0.025	0.133	1.25581e-06	six1b	13	0.18797	ENSDARG00000026473	six1b	https://zfin.org/ZDB-GENE-040426-2308	SIX homeobox 1b [Source:ZFIN;Acc:ZDB-GENE-040426-2308]	ZFIN
1.31644e-14	-0.544123	0.034	0.181	2.94344e-10	lygl1	13	0.187845	ENSDARG00000056874	lygl1	https://zfin.org/ZDB-GENE-040718-461	lysozyme g-like 1 [Source:ZFIN;Acc:ZDB-GENE-040718-461]	ZFIN
2.31812e-17	-0.685265	0.039	0.208	5.1831e-13	pik3r3b	13	0.1875	ENSDARG00000034409	pik3r3b	https://zfin.org/ZDB-GENE-040426-743	phosphoinositide-3-kinase, regulatory subunit 3b (gamma) [Source:ZFIN;Acc:ZDB-GENE-040426-743]	ZFIN
2.38502e-17	-0.577198	0.039	0.208	5.33266e-13	abca12	13	0.1875	ENSDARG00000074749	abca12	https://zfin.org/ZDB-GENE-030131-9790	ATP-binding cassette, sub-family A (ABC1), member 12 [Source:ZFIN;Acc:ZDB-GENE-030131-9790]	ZFIN
5.95464e-17	-0.390785	0.039	0.208	1.3314e-12	nucks1a	13	0.1875	ENSDARG00000078473	nucks1a	https://zfin.org/ZDB-GENE-040912-175	nuclear casein kinase and cyclin-dependent kinase substrate 1a [Source:ZFIN;Acc:ZDB-GENE-040912-175]	ZFIN
2.77714e-21	-0.518723	0.047	0.251	6.20941e-17	si:dkey-204f11.64	13	0.187251	ENSDARG00000094695	si:dkey-204f11.64	https://zfin.org/ZDB-GENE-030131-8332	si:dkey-204f11.64 [Source:ZFIN;Acc:ZDB-GENE-030131-8332]	ZFIN
4.73892e-14	-0.261402	0.032	0.171	1.05958e-09	ndufaf5	13	0.187135	ENSDARG00000061629	ndufaf5	https://zfin.org/ZDB-GENE-070410-110	NADH:ubiquinone oxidoreductase complex assembly factor 5 [Source:ZFIN;Acc:ZDB-GENE-070410-110]	ZFIN
2.55167e-27	-0.713311	0.057	0.305	5.70527e-23	hepacam2	13	0.186885	ENSDARG00000061365	hepacam2	https://zfin.org/ZDB-GENE-060503-135	HEPACAM family member 2 [Source:ZFIN;Acc:ZDB-GENE-060503-135]	ZFIN
1.77248e-09	-0.362305	0.022	0.118	3.96308e-05	sox4b	13	0.186441	ENSDARG00000098834	sox4b	https://zfin.org/ZDB-GENE-040426-1274	SRY-box transcription factor 4b [Source:ZFIN;Acc:ZDB-GENE-040426-1274]	ZFIN
2.16095e-24	-0.454926	0.052	0.279	4.83168e-20	grinab	13	0.18638	ENSDARG00000052746	grinab	https://zfin.org/ZDB-GENE-040426-1367	glutamate receptor, ionotropic, N-methyl D-aspartate-associated protein 1b (glutamate binding) [Source:ZFIN;Acc:ZDB-GENE-040426-1367]	ZFIN
1.16225e-12	-0.464531	0.029	0.156	2.59867e-08	gna14	13	0.185897	ENSDARG00000035178	gna14	https://zfin.org/ZDB-GENE-040808-7	guanine nucleotide binding protein (G protein), alpha 14 [Source:ZFIN;Acc:ZDB-GENE-040808-7]	ZFIN
6.60216e-09	-0.430982	0.02	0.108	0.000147618	camk2n1a	13	0.185185	ENSDARG00000025855	camk2n1a	https://zfin.org/ZDB-GENE-050522-319	calcium/calmodulin-dependent protein kinase II inhibitor 1a [Source:ZFIN;Acc:ZDB-GENE-050522-319]	ZFIN
8.7294e-09	-0.482136	0.02	0.108	0.000195181	id2b	13	0.185185	ENSDARG00000029544	id2b	https://zfin.org/ZDB-GENE-030131-15	inhibitor of DNA binding 2b [Source:ZFIN;Acc:ZDB-GENE-030131-15]	ZFIN
8.2156e-11	-0.269562	0.025	0.135	1.83693e-06	rock2b*1	13	0.185185	ENSDARG00000004877	rock2b	https://zfin.org/ZDB-GENE-060125-2	rho-associated, coiled-coil containing protein kinase 2b [Source:ZFIN;Acc:ZDB-GENE-060125-2]	ZFIN
1.44993e-24	-0.422595	0.052	0.281	3.24189e-20	glod5	13	0.185053	ENSDARG00000071871	glod5	https://zfin.org/ZDB-GENE-050522-174	glyoxalase domain containing 5 [Source:ZFIN;Acc:ZDB-GENE-050522-174]	ZFIN
4.19069e-22	-0.447658	0.047	0.254	9.36996e-18	st14a	13	0.185039	ENSDARG00000061173	st14a	https://zfin.org/ZDB-GENE-030131-6496	suppression of tumorigenicity 14a [Source:ZFIN;Acc:ZDB-GENE-030131-6496]	ZFIN
1.08308e-16	-0.408907	0.037	0.2	2.42167e-12	zgc:174935	13	0.185	ENSDARG00000079255	zgc:174935	https://zfin.org/ZDB-GENE-080204-78	zgc:174935 [Source:ZFIN;Acc:ZDB-GENE-080204-78]	ZFIN
5.49962e-14	-0.321524	0.032	0.173	1.22966e-09	arhgap5	13	0.184971	ENSDARG00000061294	arhgap5	https://zfin.org/ZDB-GENE-081014-1	Rho GTPase activating protein 5 [Source:ZFIN;Acc:ZDB-GENE-081014-1]	ZFIN
6.76455e-12	-0.287085	0.027	0.146	1.51249e-07	fam49ba	13	0.184932	ENSDARG00000020929	fam49ba	https://zfin.org/ZDB-GENE-030131-9537	family with sequence similarity 49 member Ba [Source:ZFIN;Acc:ZDB-GENE-030131-9537]	ZFIN
9.44961e-12	-0.325808	0.027	0.146	2.11284e-07	ptpn13	13	0.184932	ENSDARG00000103699	ptpn13	https://zfin.org/ZDB-GENE-070410-72	protein tyrosine phosphatase non-receptor type 13 [Source:ZFIN;Acc:ZDB-GENE-070410-72]	ZFIN
1.58008e-09	-0.265114	0.022	0.119	3.5329e-05	baiap2l1b	13	0.184874	ENSDARG00000031119	baiap2l1b	https://zfin.org/ZDB-GENE-050417-371	BAI1-associated protein 2-like 1b [Source:ZFIN;Acc:ZDB-GENE-050417-371]	ZFIN
3.96518e-25	-0.598602	0.052	0.282	8.86575e-21	hmgb3a	13	0.184397	ENSDARG00000056725	hmgb3a	https://zfin.org/ZDB-GENE-050428-1	high mobility group box 3a [Source:ZFIN;Acc:ZDB-GENE-050428-1]	ZFIN
2.94031e-34	-0.717638	0.066	0.358	6.57424e-30	sult2st1	13	0.184358	ENSDARG00000033170	sult2st1	https://zfin.org/ZDB-GENE-030219-114	sulfotransferase family 2, cytosolic sulfotransferase 1 [Source:ZFIN;Acc:ZDB-GENE-030219-114]	ZFIN
5.23207e-12	-0.320506	0.027	0.147	1.16984e-07	si:ch211-98n17.5	13	0.183673	ENSDARG00000105641	si:ch211-98n17.5	https://zfin.org/ZDB-GENE-160728-87	si:ch211-98n17.5 [Source:ZFIN;Acc:ZDB-GENE-160728-87]	ZFIN
9.86625e-21	-0.443367	0.044	0.24	2.20599e-16	sult6b1	13	0.183333	ENSDARG00000086826	sult6b1	https://zfin.org/ZDB-GENE-050417-228	sulfotransferase family, cytosolic, 6b, member 1 [Source:ZFIN;Acc:ZDB-GENE-050417-228]	ZFIN
2.55529e-22	-0.542742	0.047	0.257	5.71336e-18	mid1ip1a	13	0.182879	ENSDARG00000041051	mid1ip1a	https://zfin.org/ZDB-GENE-990415-81	MID1 interacting protein 1a [Source:ZFIN;Acc:ZDB-GENE-990415-81]	ZFIN
1.4329e-14	-0.354194	0.032	0.175	3.20381e-10	ubap2a	13	0.182857	ENSDARG00000088318	ubap2a	https://zfin.org/ZDB-GENE-070424-16	ubiquitin associated protein 2a [Source:ZFIN;Acc:ZDB-GENE-070424-16]	ZFIN
2.34692e-11	-0.454532	0.025	0.137	5.24748e-07	dlx3b	13	0.182482	ENSDARG00000014626	dlx3b	https://zfin.org/ZDB-GENE-980526-280	distal-less homeobox 3b [Source:ZFIN;Acc:ZDB-GENE-980526-280]	ZFIN
2.27188e-17	-0.352265	0.037	0.203	5.0797e-13	mgst2	13	0.182266	ENSDARG00000071345	mgst2	https://zfin.org/ZDB-GENE-060616-94	microsomal glutathione S-transferase 2 [Source:ZFIN;Acc:ZDB-GENE-060616-94]	ZFIN
1.65154e-15	-0.32657	0.034	0.187	3.69268e-11	wasf2	13	0.181818	ENSDARG00000024209	wasf2	https://zfin.org/ZDB-GENE-040426-865	WASP family member 2 [Source:ZFIN;Acc:ZDB-GENE-040426-865]	ZFIN
2.35461e-15	-0.301693	0.034	0.188	5.26467e-11	zgc:171242	13	0.180851	ENSDARG00000078551	zgc:171242	https://zfin.org/ZDB-GENE-071004-79	zgc:171242 [Source:ZFIN;Acc:ZDB-GENE-071004-79]	ZFIN
7.69646e-15	-0.342475	0.032	0.177	1.72085e-10	gchfr	13	0.180791	ENSDARG00000098588	gchfr	https://zfin.org/ZDB-GENE-040426-1731	GTP cyclohydrolase I feedback regulator [Source:ZFIN;Acc:ZDB-GENE-040426-1731]	ZFIN
1.41533e-17	-0.553778	0.037	0.205	3.16454e-13	calr	13	0.180488	ENSDARG00000076290	calr	https://zfin.org/ZDB-GENE-030131-4042	calreticulin [Source:ZFIN;Acc:ZDB-GENE-030131-4042]	ZFIN
7.00905e-10	-0.305845	0.022	0.122	1.56715e-05	il13ra1	13	0.180328	ENSDARG00000080020	il13ra1	https://zfin.org/ZDB-GENE-060503-103	interleukin 13 receptor, alpha 1 [Source:ZFIN;Acc:ZDB-GENE-060503-103]	ZFIN
3.69076e-12	-0.434834	0.027	0.15	8.25218e-08	zgc:154054	13	0.18	ENSDARG00000099923	zgc:154054	https://zfin.org/ZDB-GENE-061103-283	zgc:154054 [Source:ZFIN;Acc:ZDB-GENE-061103-283]	ZFIN
8.44865e-16	-0.428091	0.034	0.189	1.88903e-11	sort1b	13	0.179894	ENSDARG00000056252	sort1b	https://zfin.org/ZDB-GENE-030131-7447	sortilin 1b [Source:ZFIN;Acc:ZDB-GENE-030131-7447]	ZFIN
1.99088e-11	-0.264049	0.025	0.139	4.45141e-07	traf4b	13	0.179856	ENSDARG00000038964	traf4b	https://zfin.org/ZDB-GENE-040305-2	tnf receptor-associated factor 4b [Source:ZFIN;Acc:ZDB-GENE-040305-2]	ZFIN
7.10275e-44	-0.921903	0.076	0.423	1.5881e-39	serpinb1	13	0.179669	ENSDARG00000055416	serpinb1	https://zfin.org/ZDB-GENE-040718-400	serpin peptidase inhibitor, clade B (ovalbumin), member 1 [Source:ZFIN;Acc:ZDB-GENE-040718-400]	ZFIN
4.6223e-30	-0.832053	0.057	0.319	1.0335e-25	pleca	13	0.178683	ENSDARG00000062590	pleca	https://zfin.org/ZDB-GENE-030131-8984	plectin a [Source:ZFIN;Acc:ZDB-GENE-030131-8984]	ZFIN
2.30715e-13	-0.37435	0.029	0.163	5.15856e-09	tmem176l.3b	13	0.177914	ENSDARG00000096874	tmem176l.3b	https://zfin.org/ZDB-GENE-080829-14	transmembrane protein 176l.3b [Source:ZFIN;Acc:ZDB-GENE-080829-14]	ZFIN
1.02411e-17	-0.370747	0.037	0.208	2.28982e-13	zgc:92481	13	0.177885	ENSDARG00000073905	zgc:92481	https://zfin.org/ZDB-GENE-040912-181	zgc:92481 [Source:ZFIN;Acc:ZDB-GENE-040912-181]	ZFIN
7.47801e-33	-0.713083	0.061	0.343	1.67201e-28	tprg1	13	0.177843	ENSDARG00000056026	tprg1	https://zfin.org/ZDB-GENE-070410-113	tumor protein p63 regulated 1 [Source:ZFIN;Acc:ZDB-GENE-070410-113]	ZFIN
7.75299e-22	-0.452283	0.044	0.248	1.73349e-17	ildr1a	13	0.177419	ENSDARG00000103929	ildr1a	https://zfin.org/ZDB-GENE-040426-1412	immunoglobulin-like domain containing receptor 1a [Source:ZFIN;Acc:ZDB-GENE-040426-1412]	ZFIN
3.47301e-10	-0.293777	0.022	0.124	7.76531e-06	id4	13	0.177419	ENSDARG00000045131	id4	https://zfin.org/ZDB-GENE-051113-208	inhibitor of DNA binding 4 [Source:ZFIN;Acc:ZDB-GENE-051113-208]	ZFIN
1.02668e-11	-0.264527	0.025	0.141	2.29556e-07	btr04	13	0.177305	ENSDARG00000060962	btr04	https://zfin.org/ZDB-GENE-060825-109	bloodthirsty-related gene family, member 4 [Source:ZFIN;Acc:ZDB-GENE-060825-109]	ZFIN
6.87815e-53	-0.837269	0.084	0.474	1.53788e-48	oclna	13	0.177215	ENSDARG00000005108	oclna	https://zfin.org/ZDB-GENE-040426-2685	occludin a [Source:ZFIN;Acc:ZDB-GENE-040426-2685]	ZFIN
2.17449e-09	-0.557633	0.02	0.113	4.86195e-05	sox3	13	0.176991	ENSDARG00000053569	sox3	https://zfin.org/ZDB-GENE-980526-333	SRY-box transcription factor 3 [Source:ZFIN;Acc:ZDB-GENE-980526-333]	ZFIN
1.73578e-27	-0.475757	0.052	0.295	3.88104e-23	gpia	13	0.176271	ENSDARG00000012987	gpia	https://zfin.org/ZDB-GENE-020513-2	glucose-6-phosphate isomerase a [Source:ZFIN;Acc:ZDB-GENE-020513-2]	ZFIN
4.79848e-25	-0.483185	0.049	0.278	1.07289e-20	waslb	13	0.176259	ENSDARG00000006283	waslb	https://zfin.org/ZDB-GENE-040426-718	WASP like actin nucleation promoting factor b [Source:ZFIN;Acc:ZDB-GENE-040426-718]	ZFIN
3.89776e-16	-0.331309	0.034	0.193	8.71501e-12	actr2a	13	0.176166	ENSDARG00000052438	actr2a	https://zfin.org/ZDB-GENE-040426-2894	actin related protein 2a [Source:ZFIN;Acc:ZDB-GENE-040426-2894]	ZFIN
1.35627e-13	-0.36283	0.029	0.165	3.03249e-09	CABZ01039859.1	13	0.175758	ENSDARG00000076361	CABZ01039859.1	https://zfin.org/	beta-1,4 N-acetylgalactosaminyltransferase 2-like [Source:NCBI gene;Acc:100333855]	Clone-based (Ensembl) gene
3.23619e-21	-0.539133	0.042	0.239	7.23579e-17	aplp2	13	0.175732	ENSDARG00000054864	aplp2	https://zfin.org/ZDB-GENE-061009-28	amyloid beta (A4) precursor-like protein 2 [Source:ZFIN;Acc:ZDB-GENE-061009-28]	ZFIN
4.16646e-25	-0.645018	0.049	0.279	9.31579e-21	abcb5	13	0.175627	ENSDARG00000021787	abcb5	https://zfin.org/ZDB-GENE-030131-6414	ATP-binding cassette, sub-family B (MDR/TAP), member 5 [Source:ZFIN;Acc:ZDB-GENE-030131-6414]	ZFIN
4.24391e-16	-0.303098	0.034	0.194	9.48896e-12	si:dkey-286j15.3	13	0.175258	ENSDARG00000071036	si:dkey-286j15.3	https://zfin.org/ZDB-GENE-060503-635	si:dkey-286j15.3 [Source:ZFIN;Acc:ZDB-GENE-060503-635]	ZFIN
9.83937e-26	-0.520004	0.049	0.28	2.19998e-21	rbm47	13	0.175	ENSDARG00000061985	rbm47	https://zfin.org/ZDB-GENE-030131-9612	RNA binding motif protein 47 [Source:ZFIN;Acc:ZDB-GENE-030131-9612]	ZFIN
5.19934e-15	-0.276217	0.032	0.183	1.16252e-10	nipal3	13	0.174863	ENSDARG00000021147	nipal3	https://zfin.org/ZDB-GENE-040718-379	NIPA like domain containing 3 [Source:ZFIN;Acc:ZDB-GENE-040718-379]	ZFIN
6.46681e-12	-0.299472	0.025	0.143	1.44591e-07	zgc:193711	13	0.174825	ENSDARG00000101901	zgc:193711	https://zfin.org/ZDB-GENE-081022-34	zgc:193711 [Source:ZFIN;Acc:ZDB-GENE-081022-34]	ZFIN
1.8993e-16	-0.412272	0.034	0.195	4.24664e-12	zgc:112148	13	0.174359	ENSDARG00000001804	zgc:112148	https://zfin.org/ZDB-GENE-050417-235	zgc:112148 [Source:ZFIN;Acc:ZDB-GENE-050417-235]	ZFIN
3.01552e-21	-0.435798	0.042	0.241	6.7424e-17	zgc:92242	13	0.174274	ENSDARG00000029443	zgc:92242	https://zfin.org/ZDB-GENE-040718-371	zgc:92242 [Source:ZFIN;Acc:ZDB-GENE-040718-371]	ZFIN
6.32547e-13	-0.442812	0.027	0.155	1.41431e-08	caspb	13	0.174194	ENSDARG00000052039	caspb	https://zfin.org/ZDB-GENE-020812-1	caspase b [Source:ZFIN;Acc:ZDB-GENE-020812-1]	ZFIN
1.51768e-12	-0.342066	0.027	0.155	3.39339e-08	agr1	13	0.174194	ENSDARG00000060682	agr1	https://zfin.org/ZDB-GENE-030131-7249	anterior gradient 1 [Source:ZFIN;Acc:ZDB-GENE-030131-7249]	ZFIN
2.13218e-19	-0.447993	0.039	0.224	4.76735e-15	lsr	13	0.174107	ENSDARG00000099291	lsr	https://zfin.org/ZDB-GENE-050913-73	lipolysis stimulated lipoprotein receptor [Source:ZFIN;Acc:ZDB-GENE-050913-73]	ZFIN
4.52468e-28	-0.569433	0.052	0.299	1.01167e-23	pof1b	13	0.173913	ENSDARG00000054060	pof1b	https://zfin.org/ZDB-GENE-030131-4287	POF1B actin binding protein [Source:ZFIN;Acc:ZDB-GENE-030131-4287]	ZFIN
3.41468e-18	-0.487666	0.037	0.213	7.63489e-14	eml2	13	0.173709	ENSDARG00000008808	eml2	https://zfin.org/ZDB-GENE-050706-71	EMAP like 2 [Source:ZFIN;Acc:ZDB-GENE-050706-71]	ZFIN
7.228e-12	-0.250925	0.025	0.144	1.61611e-07	si:zfos-943e10.1	13	0.173611	ENSDARG00000103522	si:zfos-943e10.1	https://zfin.org/ZDB-GENE-030131-5694	si:zfos-943e10.1 [Source:ZFIN;Acc:ZDB-GENE-030131-5694]	ZFIN
5.58212e-13	-0.266031	0.027	0.156	1.24811e-08	serpinb1l3	13	0.173077	ENSDARG00000014556	serpinb1l3	https://zfin.org/ZDB-GENE-030131-7059	serpin peptidase inhibitor, clade B (ovalbumin), member 1, like 3 [Source:ZFIN;Acc:ZDB-GENE-030131-7059]	ZFIN
2.53978e-21	-0.704264	0.042	0.243	5.6787e-17	zgc:153665	13	0.17284	ENSDARG00000043442	zgc:153665	https://zfin.org/ZDB-GENE-061027-365	zgc:153665 [Source:ZFIN;Acc:ZDB-GENE-061027-365]	ZFIN
3.36797e-12	-0.254819	0.025	0.145	7.53045e-08	si:dkey-191g9.7	13	0.172414	ENSDARG00000104084	si:dkey-191g9.7	https://zfin.org/ZDB-GENE-141216-135	si:dkey-191g9.7 [Source:ZFIN;Acc:ZDB-GENE-141216-135]	ZFIN
1.11084e-18	-0.406018	0.037	0.215	2.48373e-14	sept9a	13	0.172093	ENSDARG00000020235	sept9a	https://zfin.org/ZDB-GENE-030131-9187	septin 9a [Source:ZFIN;Acc:ZDB-GENE-030131-9187]	ZFIN
1.40843e-10	-0.308853	0.022	0.128	3.14911e-06	pkig	13	0.171875	ENSDARG00000086471	pkig	https://zfin.org/ZDB-GENE-050302-97	protein kinase (cAMP-dependent, catalytic) inhibitor gamma [Source:ZFIN;Acc:ZDB-GENE-050302-97]	ZFIN
1.4651e-10	-0.291792	0.022	0.128	3.27581e-06	trip10a	13	0.171875	ENSDARG00000005679	trip10a	https://zfin.org/ZDB-GENE-041114-105	thyroid hormone receptor interactor 10a [Source:ZFIN;Acc:ZDB-GENE-041114-105]	ZFIN
1.46136e-19	-0.439092	0.039	0.227	3.26745e-15	esrp1	13	0.171806	ENSDARG00000011245	esrp1	https://zfin.org/ZDB-GENE-070112-1732	epithelial splicing regulatory protein 1 [Source:ZFIN;Acc:ZDB-GENE-070112-1732]	ZFIN
2.62192e-29	-0.515828	0.054	0.315	5.86236e-25	tmem54a	13	0.171429	ENSDARG00000059247	tmem54a	https://zfin.org/ZDB-GENE-040426-1304	transmembrane protein 54a [Source:ZFIN;Acc:ZDB-GENE-040426-1304]	ZFIN
5.95528e-51	-0.967938	0.079	0.461	1.33154e-46	s100u	13	0.171367	ENSDARG00000071014	s100u	https://zfin.org/ZDB-GENE-030131-3121	S100 calcium binding protein U [Source:ZFIN;Acc:ZDB-GENE-030131-3121]	ZFIN
3.71225e-12	-0.253637	0.025	0.146	8.30022e-08	slc30a7	13	0.171233	ENSDARG00000019998	slc30a7	https://zfin.org/ZDB-GENE-030131-5650	solute carrier family 30 member 7 [Source:ZFIN;Acc:ZDB-GENE-030131-5650]	ZFIN
4.25725e-12	-0.251182	0.025	0.146	9.51878e-08	cxadr	13	0.171233	ENSDARG00000043658	cxadr	https://zfin.org/ZDB-GENE-020814-2	CXADR Ig-like cell adhesion molecule [Source:ZFIN;Acc:ZDB-GENE-020814-2]	ZFIN
3.52279e-23	-0.469665	0.044	0.257	7.8766e-19	epas1a	13	0.171206	ENSDARG00000008697	epas1a	https://zfin.org/ZDB-GENE-030131-4490	endothelial PAS domain protein 1a [Source:ZFIN;Acc:ZDB-GENE-030131-4490]	ZFIN
5.62777e-23	-0.41335	0.044	0.257	1.25831e-18	pgk1	13	0.171206	ENSDARG00000054191	pgk1	https://zfin.org/ZDB-GENE-040426-2711	phosphoglycerate kinase 1 [Source:ZFIN;Acc:ZDB-GENE-040426-2711]	ZFIN
3.05141e-14	-0.334241	0.029	0.17	6.82265e-10	clic1	13	0.170588	ENSDARG00000103340	clic1	https://zfin.org/ZDB-GENE-030131-3202	chloride intracellular channel 1 [Source:ZFIN;Acc:ZDB-GENE-030131-3202]	ZFIN
4.63604e-39	-0.928838	0.066	0.387	1.03657e-34	sdc4	13	0.170543	ENSDARG00000059906	sdc4	https://zfin.org/ZDB-GENE-061111-1	syndecan 4 [Source:ZFIN;Acc:ZDB-GENE-061111-1]	ZFIN
2.26742e-12	-0.290826	0.025	0.147	5.06973e-08	gbgt1l3	13	0.170068	ENSDARG00000035555	gbgt1l3	https://zfin.org/ZDB-GENE-040912-46	globoside alpha-1,3-N-acetylgalactosaminyltransferase 1, like 3 [Source:ZFIN;Acc:ZDB-GENE-040912-46]	ZFIN
2.62491e-13	-0.251598	0.027	0.159	5.86904e-09	got1	13	0.169811	ENSDARG00000039093	got1	https://zfin.org/ZDB-GENE-040426-2003	glutamic-oxaloacetic transaminase 1, soluble [Source:ZFIN;Acc:ZDB-GENE-040426-2003]	ZFIN
3.268e-14	-0.271062	0.029	0.171	7.30693e-10	nck1a	13	0.169591	ENSDARG00000074262	nck1a	https://zfin.org/ZDB-GENE-070912-547	NCK adaptor protein 1a [Source:ZFIN;Acc:ZDB-GENE-070912-547]	ZFIN
5.74812e-26	-0.667897	0.049	0.289	1.28522e-21	MYO1D	13	0.16955	ENSDARG00000036863	MYO1D	https://zfin.org/	myosin ID [Source:HGNC Symbol;Acc:HGNC:7598]	HGNC Symbol
5.11874e-10	-0.267345	0.02	0.118	1.1445e-05	sgip1a	13	0.169492	ENSDARG00000097897	sgip1a	https://zfin.org/ZDB-GENE-131121-25	SH3-domain GRB2-like (endophilin) interacting protein 1a [Source:ZFIN;Acc:ZDB-GENE-131121-25]	ZFIN
1.4071e-12	-0.338905	0.025	0.148	3.14613e-08	ehmt1b	13	0.168919	ENSDARG00000026634	ehmt1b	https://zfin.org/ZDB-GENE-080515-3	euchromatic histone-lysine N-methyltransferase 1b [Source:ZFIN;Acc:ZDB-GENE-080515-3]	ZFIN
4.23524e-13	-0.267508	0.027	0.16	9.46957e-09	grtp1b	13	0.16875	ENSDARG00000030269	grtp1b	https://zfin.org/ZDB-GENE-050417-346	growth hormone regulated TBC protein 1b [Source:ZFIN;Acc:ZDB-GENE-050417-346]	ZFIN
4.9971e-22	-0.601416	0.042	0.249	1.1173e-17	ivns1abpa	13	0.168675	ENSDARG00000031100	ivns1abpa	https://zfin.org/ZDB-GENE-031222-2	influenza virus NS1A binding protein a [Source:ZFIN;Acc:ZDB-GENE-031222-2]	ZFIN
2.15132e-08	-0.273457	0.017	0.101	0.000481014	syne2b	13	0.168317	ENSDARG00000053484	syne2b	https://zfin.org/ZDB-GENE-071218-5	spectrin repeat containing, nuclear envelope 2b [Source:ZFIN;Acc:ZDB-GENE-071218-5]	ZFIN
4.26962e-11	-0.467856	0.022	0.131	9.54645e-07	nptna	13	0.167939	ENSDARG00000103002	nptna	https://zfin.org/ZDB-GENE-030804-7	neuroplastin a [Source:ZFIN;Acc:ZDB-GENE-030804-7]	ZFIN
1.40459e-19	-0.560749	0.037	0.221	3.14053e-15	akap9	13	0.167421	ENSDARG00000079610	akap9	https://zfin.org/ZDB-GENE-030131-7276	A kinase (PRKA) anchor protein 9 [Source:ZFIN;Acc:ZDB-GENE-030131-7276]	ZFIN
2.0714e-20	-0.440204	0.039	0.233	4.63144e-16	atp2b4	13	0.167382	ENSDARG00000044902	atp2b4	https://zfin.org/ZDB-GENE-061027-60	ATPase plasma membrane Ca2+ transporting 4 [Source:ZFIN;Acc:ZDB-GENE-061027-60]	ZFIN
1.45291e-14	-0.294818	0.029	0.174	3.24856e-10	arhgap27l	13	0.166667	ENSDARG00000061798	arhgap27l	https://zfin.org/ZDB-GENE-120406-11	Rho GTPase activating protein 27, like [Source:ZFIN;Acc:ZDB-GENE-120406-11]	ZFIN
1.51813e-14	-0.564187	0.029	0.174	3.39438e-10	plecb	13	0.166667	ENSDARG00000021987	plecb	https://zfin.org/ZDB-GENE-100917-2	plectin b [Source:ZFIN;Acc:ZDB-GENE-100917-2]	ZFIN
1.21345e-12	-0.263239	0.025	0.15	2.71315e-08	plekha1a	13	0.166667	ENSDARG00000030064	plekha1a	https://zfin.org/ZDB-GENE-040426-2780	pleckstrin homology domain containing, family A (phosphoinositide binding specific) member 1a [Source:ZFIN;Acc:ZDB-GENE-040426-2780]	ZFIN
1.35843e-08	-0.561294	0.017	0.102	0.000303732	gcnt7	13	0.166667	ENSDARG00000040608	gcnt7	https://zfin.org/ZDB-GENE-120919-3	glucosaminyl (N-acetyl) transferase family member 7 [Source:ZFIN;Acc:ZDB-GENE-120919-3]	ZFIN
2.05404e-36	-0.657011	0.061	0.366	4.59262e-32	ezrb	13	0.166667	ENSDARG00000025091	ezrb	https://zfin.org/ZDB-GENE-050803-1	ezrin b [Source:ZFIN;Acc:ZDB-GENE-050803-1]	ZFIN
1.21303e-19	-0.402196	0.037	0.222	2.7122e-15	padi2	13	0.166667	ENSDARG00000044167	padi2	https://zfin.org/ZDB-GENE-031116-67	peptidyl arginine deiminase, type II [Source:ZFIN;Acc:ZDB-GENE-031116-67]	ZFIN
2.36732e-16	-0.357512	0.032	0.192	5.2931e-12	dnmbp	13	0.166667	ENSDARG00000074121	dnmbp	https://zfin.org/ZDB-GENE-101026-2	dynamin binding protein [Source:ZFIN;Acc:ZDB-GENE-101026-2]	ZFIN
7.76663e-14	-0.483997	0.027	0.162	1.73654e-09	si:dkey-172h23.2	13	0.166667	ENSDARG00000023868	si:dkey-172h23.2	https://zfin.org/ZDB-GENE-141212-258	si:dkey-172h23.2 [Source:ZFIN;Acc:ZDB-GENE-141212-258]	ZFIN
7.33043e-23	-0.474657	0.042	0.253	1.63901e-18	chmp4c	13	0.166008	ENSDARG00000007418	chmp4c	https://zfin.org/ZDB-GENE-050417-389	charged multivesicular body protein 4C [Source:ZFIN;Acc:ZDB-GENE-050417-389]	ZFIN
3.96703e-21	-0.451805	0.039	0.235	8.86988e-17	phactr4a	13	0.165957	ENSDARG00000015552	phactr4a	https://zfin.org/ZDB-GENE-051030-69	phosphatase and actin regulator 4a [Source:ZFIN;Acc:ZDB-GENE-051030-69]	ZFIN
1.79377e-16	-0.577541	0.032	0.193	4.01068e-12	fscn1a	13	0.165803	ENSDARG00000059680	fscn1a	https://zfin.org/ZDB-GENE-031009-1	fascin actin-bundling protein 1a [Source:ZFIN;Acc:ZDB-GENE-031009-1]	ZFIN
4.08156e-11	-0.305494	0.022	0.133	9.12597e-07	si:ch211-207d6.2	13	0.165414	ENSDARG00000031658	si:ch211-207d6.2	https://zfin.org/ZDB-GENE-070912-185	si:ch211-207d6.2 [Source:ZFIN;Acc:ZDB-GENE-070912-185]	ZFIN
6.7296e-21	-0.554797	0.039	0.236	1.50467e-16	crybg1a	13	0.165254	ENSDARG00000031782	crybg1a	https://zfin.org/ZDB-GENE-041008-100	crystallin beta-gamma domain containing 1a [Source:ZFIN;Acc:ZDB-GENE-041008-100]	ZFIN
7.82687e-35	-0.686761	0.057	0.346	1.75001e-30	gpa33a	13	0.16474	ENSDARG00000100223	gpa33a	https://zfin.org/ZDB-GENE-080229-4	glycoprotein A33 (transmembrane), paralog a [Source:ZFIN;Acc:ZDB-GENE-080229-4]	ZFIN
7.39934e-31	-0.610749	0.052	0.317	1.65442e-26	zgc:162730	13	0.164038	ENSDARG00000103720	zgc:162730	https://zfin.org/ZDB-GENE-030131-6366	zgc:162730 [Source:ZFIN;Acc:ZDB-GENE-030131-6366]	ZFIN
2.99581e-15	-0.326955	0.029	0.177	6.69833e-11	strn3	13	0.163842	ENSDARG00000001729	strn3	https://zfin.org/ZDB-GENE-030616-405	striatin, calmodulin binding protein 3 [Source:ZFIN;Acc:ZDB-GENE-030616-405]	ZFIN
4.91605e-13	-0.35591	0.025	0.153	1.09918e-08	tjp1a	13	0.163399	ENSDARG00000077506	tjp1a	https://zfin.org/ZDB-GENE-031001-2	tight junction protein 1a [Source:ZFIN;Acc:ZDB-GENE-031001-2]	ZFIN
3.54332e-15	-0.324343	0.029	0.178	7.9225e-11	ppargc1b	13	0.162921	ENSDARG00000101569	ppargc1b	https://zfin.org/ZDB-GENE-030616-43	peroxisome proliferator-activated receptor gamma, coactivator 1 beta [Source:ZFIN;Acc:ZDB-GENE-030616-43]	ZFIN
7.18245e-15	-0.273657	0.029	0.178	1.60592e-10	tmem106a	13	0.162921	ENSDARG00000045075	tmem106a	https://zfin.org/ZDB-GENE-030131-5129	transmembrane protein 106A [Source:ZFIN;Acc:ZDB-GENE-030131-5129]	ZFIN
9.35146e-15	-0.257842	0.029	0.178	2.09089e-10	asap2b	13	0.162921	ENSDARG00000019564	asap2b	https://zfin.org/ZDB-GENE-030131-5060	ArfGAP with SH3 domain, ankyrin repeat and PH domain 2b [Source:ZFIN;Acc:ZDB-GENE-030131-5060]	ZFIN
3.69131e-14	-0.289918	0.027	0.166	8.2534e-10	depdc7a	13	0.162651	ENSDARG00000055043	depdc7a	https://zfin.org/ZDB-GENE-060512-176	DEP domain containing 7, paralog a [Source:ZFIN;Acc:ZDB-GENE-060512-176]	ZFIN
4.37126e-14	-0.326653	0.027	0.166	9.7737e-10	myzap	13	0.162651	ENSDARG00000075017	myzap	https://zfin.org/ZDB-GENE-041111-91	myocardial zonula adherens protein [Source:ZFIN;Acc:ZDB-GENE-041111-91]	ZFIN
2.31968e-10	-0.255042	0.02	0.123	5.18658e-06	tjp1b	13	0.162602	ENSDARG00000079374	tjp1b	https://zfin.org/ZDB-GENE-070925-1	tight junction protein 1b [Source:ZFIN;Acc:ZDB-GENE-070925-1]	ZFIN
4.62239e-17	-0.424316	0.032	0.197	1.03352e-12	net1	13	0.162437	ENSDARG00000032765	net1	https://zfin.org/ZDB-GENE-041121-18	neuroepithelial cell transforming 1 [Source:ZFIN;Acc:ZDB-GENE-041121-18]	ZFIN
4.77251e-17	-0.399425	0.032	0.197	1.06709e-12	si:ch73-138n13.1	13	0.162437	ENSDARG00000075349	si:ch73-138n13.1	https://zfin.org/ZDB-GENE-091204-448	si:ch73-138n13.1 [Source:ZFIN;Acc:ZDB-GENE-091204-448]	ZFIN
5.12303e-13	-0.261499	0.025	0.154	1.14546e-08	tax1bp3	13	0.162338	ENSDARG00000059177	tax1bp3	https://zfin.org/ZDB-GENE-040426-2830	Tax1 (human T-cell leukemia virus type I) binding protein 3 [Source:ZFIN;Acc:ZDB-GENE-040426-2830]	ZFIN
3.09136e-15	-0.396289	0.029	0.179	6.91197e-11	nectin4a	13	0.162011	ENSDARG00000077419	nectin4a	https://zfin.org/ZDB-GENE-160728-55	nectin cell adhesion molecule 4a [Source:ZFIN;Acc:ZDB-GENE-160728-55]	ZFIN
5.36173e-17	-0.347	0.032	0.198	1.19883e-12	jmjd1cb	13	0.161616	ENSDARG00000079939	jmjd1cb	https://zfin.org/ZDB-GENE-121214-344	jumonji domain containing 1Cb [Source:ZFIN;Acc:ZDB-GENE-121214-344]	ZFIN
1.70236e-10	-0.281067	0.02	0.124	3.80631e-06	zfp36l1b	13	0.16129	ENSDARG00000021443	zfp36l1b	https://zfin.org/ZDB-GENE-030131-2391	zinc finger protein 36, C3H type-like 1b [Source:ZFIN;Acc:ZDB-GENE-030131-2391]	ZFIN
4.3226e-21	-0.428209	0.039	0.242	9.66489e-17	si:ch211-191a24.4	13	0.161157	ENSDARG00000037528	si:ch211-191a24.4	https://zfin.org/ZDB-GENE-030131-4489	si:ch211-191a24.4 [Source:ZFIN;Acc:ZDB-GENE-030131-4489]	ZFIN
1.21586e-18	-0.375462	0.034	0.211	2.71853e-14	oip5-as1	13	0.161137	ENSDARG00000093456	oip5-as1	https://zfin.org/ZDB-LINCRNAG-030131-2500	oip5 antisense RNA 1 [Source:ZFIN;Acc:ZDB-LINCRNAG-030131-2500]	ZFIN
1.42387e-28	-0.614525	0.049	0.305	3.18364e-24	si:ch73-74h11.1	13	0.160656	ENSDARG00000062750	si:ch73-74h11.1	https://zfin.org/ZDB-GENE-091204-215	si:ch73-74h11.1 [Source:ZFIN;Acc:ZDB-GENE-091204-215]	ZFIN
1.37659e-20	-0.59463	0.037	0.231	3.07792e-16	zfhx3	13	0.160173	ENSDARG00000103057	zfhx3	https://zfin.org/ZDB-GENE-030131-7577	zinc finger homeobox 3 [Source:ZFIN;Acc:ZDB-GENE-030131-7577]	ZFIN
2.02086e-27	-0.516695	0.047	0.294	4.51845e-23	zgc:92313	13	0.159864	ENSDARG00000040513	zgc:92313	https://zfin.org/ZDB-GENE-040718-339	zgc:92313 [Source:ZFIN;Acc:ZDB-GENE-040718-339]	ZFIN
1.70855e-21	-0.389066	0.039	0.244	3.82014e-17	cnn2	13	0.159836	ENSDARG00000035858	cnn2	https://zfin.org/ZDB-GENE-030131-542	calponin 2 [Source:ZFIN;Acc:ZDB-GENE-030131-542]	ZFIN
1.01062e-32	-0.605828	0.054	0.338	2.25964e-28	zgc:175088	13	0.159763	ENSDARG00000099306	zgc:175088	https://zfin.org/ZDB-GENE-080204-124	zgc:175088 [Source:ZFIN;Acc:ZDB-GENE-080204-124]	ZFIN
1.26293e-14	-0.354483	0.027	0.169	2.82378e-10	nav2b	13	0.159763	ENSDARG00000001879	nav2b	https://zfin.org/ZDB-GENE-061207-13	neuron navigator 2b [Source:ZFIN;Acc:ZDB-GENE-061207-13]	ZFIN
8.13426e-19	-0.360506	0.034	0.213	1.81874e-14	ap1m2	13	0.159624	ENSDARG00000096454	ap1m2	https://zfin.org/ZDB-GENE-041114-20	adaptor related protein complex 1 subunit mu 2 [Source:ZFIN;Acc:ZDB-GENE-041114-20]	ZFIN
1.05276e-11	-0.252177	0.022	0.138	2.35387e-07	utrn	13	0.15942	ENSDARG00000100222	utrn	https://zfin.org/ZDB-GENE-070228-6	utrophin [Source:ZFIN;Acc:ZDB-GENE-070228-6]	ZFIN
9.82417e-40	-1.12228	0.061	0.384	2.19659e-35	tnks1bp1	13	0.158854	ENSDARG00000068760	tnks1bp1	https://zfin.org/ZDB-GENE-050208-317	tankyrase 1 binding protein 1 [Source:ZFIN;Acc:ZDB-GENE-050208-317]	ZFIN
7.01968e-15	-0.499924	0.027	0.17	1.56953e-10	crp3	13	0.158824	ENSDARG00000042613	crp3	https://zfin.org/ZDB-GENE-060503-220	C-reactive protein 3 [Source:ZFIN;Acc:ZDB-GENE-060503-220]	ZFIN
1.5415e-14	-0.357765	0.027	0.17	3.44665e-10	daam1a	13	0.158824	ENSDARG00000015059	daam1a	https://zfin.org/ZDB-GENE-030911-6	dishevelled associated activator of morphogenesis 1a [Source:ZFIN;Acc:ZDB-GENE-030911-6]	ZFIN
1.02943e-15	-0.380411	0.029	0.183	2.3017e-11	evplb	13	0.15847	ENSDARG00000103459	evplb	https://zfin.org/ZDB-GENE-030131-212	envoplakin b [Source:ZFIN;Acc:ZDB-GENE-030131-212]	ZFIN
1.30228e-15	-0.390143	0.029	0.183	2.91178e-11	klf3	13	0.15847	ENSDARG00000015495	klf3	https://zfin.org/ZDB-GENE-011116-1	Kruppel-like factor 3 (basic) [Source:ZFIN;Acc:ZDB-GENE-011116-1]	ZFIN
1.6566e-15	-0.910682	0.029	0.183	3.70399e-11	spry2	13	0.15847	ENSDARG00000078308	spry2	https://zfin.org/ZDB-GENE-030131-7038	sprouty RTK signaling antagonist 2 [Source:ZFIN;Acc:ZDB-GENE-030131-7038]	ZFIN
6.96632e-18	-0.356224	0.032	0.202	1.5576e-13	inppl1a	13	0.158416	ENSDARG00000104222	inppl1a	https://zfin.org/ZDB-GENE-030131-3904	inositol polyphosphate phosphatase-like 1a [Source:ZFIN;Acc:ZDB-GENE-030131-3904]	ZFIN
8.43093e-12	-0.68856	0.022	0.139	1.88507e-07	igfbp5b	13	0.158273	ENSDARG00000025348	igfbp5b	https://zfin.org/ZDB-GENE-040319-2	insulin-like growth factor binding protein 5b [Source:ZFIN;Acc:ZDB-GENE-040319-2]	ZFIN
1.03906e-13	-0.311872	0.025	0.158	2.32322e-09	tp53bp2a	13	0.158228	ENSDARG00000009136	tp53bp2a	https://zfin.org/ZDB-GENE-040516-8	tumor protein p53 binding protein, 2a [Source:ZFIN;Acc:ZDB-GENE-040516-8]	ZFIN
1.06093e-17	-0.430418	0.032	0.203	2.37212e-13	mbnl2	13	0.157635	ENSDARG00000018460	mbnl2	https://zfin.org/ZDB-GENE-030131-9582	muscleblind-like splicing regulator 2 [Source:ZFIN;Acc:ZDB-GENE-030131-9582]	ZFIN
6.56844e-11	-0.25502	0.02	0.127	1.46864e-06	etv5a	13	0.15748	ENSDARG00000069763	etv5a	https://zfin.org/ZDB-GENE-030131-9572	ets variant 5a [Source:ZFIN;Acc:ZDB-GENE-030131-9572]	ZFIN
9.37543e-21	-0.361539	0.037	0.235	2.09625e-16	mpzl2b	13	0.157447	ENSDARG00000027345	mpzl2b	https://zfin.org/ZDB-GENE-030131-8774	myelin protein zero-like 2b [Source:ZFIN;Acc:ZDB-GENE-030131-8774]	ZFIN
3.83158e-46	-0.751404	0.066	0.42	8.56704e-42	prrg2	13	0.157143	ENSDARG00000087193	prrg2	https://zfin.org/ZDB-GENE-130625-1	proline rich Gla (G-carboxyglutamic acid) 2 [Source:ZFIN;Acc:ZDB-GENE-130625-1]	ZFIN
8.10518e-12	-0.30473	0.022	0.14	1.81224e-07	casc4	13	0.157143	ENSDARG00000074490	casc4	https://zfin.org/ZDB-GENE-091130-1	cancer susceptibility candidate 4 [Source:ZFIN;Acc:ZDB-GENE-091130-1]	ZFIN
3.79241e-18	-0.643424	0.032	0.204	8.47946e-14	tcima	13	0.156863	ENSDARG00000079497	tcima	https://zfin.org/ZDB-GENE-050320-36	transcriptional and immune response regulator a [Source:ZFIN;Acc:ZDB-GENE-050320-36]	ZFIN
5.087e-15	-0.354603	0.027	0.173	1.1374e-10	TSTA3	13	0.156069	ENSDARG00000039669	TSTA3	https://zfin.org/ZDB-GENE-040801-35	tissue specific transplantation antigen P35B [Source:HGNC Symbol;Acc:HGNC:12390]	HGNC Symbol
4.63923e-12	-0.305324	0.022	0.142	1.03728e-07	ccdc125	13	0.15493	ENSDARG00000056477	ccdc125	https://zfin.org/ZDB-GENE-060526-104	coiled-coil domain containing 125 [Source:ZFIN;Acc:ZDB-GENE-060526-104]	ZFIN
1.45692e-18	-0.376194	0.032	0.207	3.25753e-14	dspa	13	0.154589	ENSDARG00000022309	dspa	https://zfin.org/ZDB-GENE-030131-2743	desmoplakin a [Source:ZFIN;Acc:ZDB-GENE-030131-2743]	ZFIN
2.01679e-09	-0.298382	0.017	0.11	4.50934e-05	ier2b	13	0.154545	ENSDARG00000086881	ier2b	https://zfin.org/ZDB-GENE-030131-8244	immediate early response 2b [Source:ZFIN;Acc:ZDB-GENE-030131-8244]	ZFIN
3.67325e-14	-0.291075	0.025	0.162	8.21303e-10	mapre3b	13	0.154321	ENSDARG00000102878	mapre3b	https://zfin.org/ZDB-GENE-040704-6	microtubule-associated protein, RP/EB family, member 3b [Source:ZFIN;Acc:ZDB-GENE-040704-6]	ZFIN
4.96056e-14	-0.303701	0.025	0.162	1.10913e-09	ms4a17a.11	13	0.154321	ENSDARG00000094809	ms4a17a.11	https://zfin.org/ZDB-GENE-050417-157	membrane-spanning 4-domains, subfamily A, member 17A.11 [Source:ZFIN;Acc:ZDB-GENE-050417-157]	ZFIN
1.7748e-33	-0.664664	0.052	0.337	3.96827e-29	si:ch211-222k6.3	13	0.154303	ENSDARG00000071578	si:ch211-222k6.3	https://zfin.org/ZDB-GENE-050208-567	si:ch211-222k6.3 [Source:ZFIN;Acc:ZDB-GENE-050208-567]	ZFIN
2.15559e-15	-0.418887	0.027	0.175	4.81968e-11	si:ch73-22o12.1	13	0.154286	ENSDARG00000062831	si:ch73-22o12.1	https://zfin.org/ZDB-GENE-110411-27	si:ch73-22o12.1 [Source:ZFIN;Acc:ZDB-GENE-110411-27]	ZFIN
1.36547e-18	-0.599416	0.032	0.208	3.05305e-14	cd99	13	0.153846	ENSDARG00000051975	cd99	https://zfin.org/ZDB-GENE-061103-391	CD99 molecule [Source:ZFIN;Acc:ZDB-GENE-061103-391]	ZFIN
2.76719e-11	-0.291126	0.02	0.13	6.18717e-07	dab2ipb	13	0.153846	ENSDARG00000075110	dab2ipb	https://zfin.org/ZDB-GENE-030131-2449	DAB2 interacting protein b [Source:ZFIN;Acc:ZDB-GENE-030131-2449]	ZFIN
3.61782e-11	-0.321678	0.02	0.13	8.08909e-07	grtp1a	13	0.153846	ENSDARG00000029936	grtp1a	https://zfin.org/ZDB-GENE-040426-2733	growth hormone regulated TBC protein 1a [Source:ZFIN;Acc:ZDB-GENE-040426-2733]	ZFIN
1.15936e-50	-0.859383	0.069	0.45	2.59222e-46	cdh1	13	0.153333	ENSDARG00000102750	cdh1	https://zfin.org/ZDB-GENE-010606-1	cadherin 1, type 1, E-cadherin (epithelial) [Source:ZFIN;Acc:ZDB-GENE-010606-1]	ZFIN
1.44972e-21	-0.420229	0.037	0.242	3.24142e-17	crybg1b	13	0.152893	ENSDARG00000006060	crybg1b	https://zfin.org/ZDB-GENE-030131-7179	crystallin beta-gamma domain containing 1b [Source:ZFIN;Acc:ZDB-GENE-030131-7179]	ZFIN
2.73476e-11	-0.2862	0.02	0.131	6.11464e-07	prkd2	13	0.152672	ENSDARG00000104676	prkd2	https://zfin.org/ZDB-GENE-131120-142	protein kinase D2 [Source:ZFIN;Acc:ZDB-GENE-131120-142]	ZFIN
1.18921e-18	-0.396206	0.032	0.21	2.65896e-14	plpp2b	13	0.152381	ENSDARG00000028896	plpp2b	https://zfin.org/ZDB-GENE-030131-7425	phospholipid phosphatase 2b [Source:ZFIN;Acc:ZDB-GENE-030131-7425]	ZFIN
1.36035e-16	-0.311919	0.029	0.191	3.0416e-12	zgc:171775	13	0.151832	ENSDARG00000058381	zgc:171775	https://zfin.org/ZDB-GENE-030131-4309	zgc:171775 [Source:ZFIN;Acc:ZDB-GENE-030131-4309]	ZFIN
1.62723e-09	-0.267916	0.017	0.112	3.63832e-05	si:dkeyp-86h10.3	13	0.151786	ENSDARG00000095615	si:dkeyp-86h10.3	https://zfin.org/ZDB-GENE-100922-65	si:dkeyp-86h10.3 [Source:ZFIN;Acc:ZDB-GENE-100922-65]	ZFIN
2.21234e-14	-0.411392	0.025	0.165	4.94657e-10	myo6a	13	0.151515	ENSDARG00000044016	myo6a	https://zfin.org/ZDB-GENE-040819-2	myosin VIa [Source:ZFIN;Acc:ZDB-GENE-040819-2]	ZFIN
8.57309e-16	-0.412519	0.027	0.179	1.91686e-11	myo1cb	13	0.150838	ENSDARG00000061579	myo1cb	https://zfin.org/ZDB-GENE-090429-3	myosin Ic, paralog b [Source:ZFIN;Acc:ZDB-GENE-090429-3]	ZFIN
2.40704e-79	-1.16247	0.088	0.584	5.3819e-75	cldn7b	13	0.150685	ENSDARG00000014047	cldn7b	https://zfin.org/ZDB-GENE-001103-5	claudin 7b [Source:ZFIN;Acc:ZDB-GENE-001103-5]	ZFIN
1.22525e-12	-0.336625	0.022	0.146	2.73954e-08	man1a1	13	0.150685	ENSDARG00000005652	man1a1	https://zfin.org/ZDB-GENE-041014-321	mannosidase, alpha, class 1A, member 1 [Source:ZFIN;Acc:ZDB-GENE-041014-321]	ZFIN
2.46684e-12	-0.267035	0.022	0.146	5.5156e-08	mhc2dbb	13	0.150685	ENSDARG00000056330	mhc2dbb	https://zfin.org/ZDB-GENE-010112-2	major histocompatibility complex class II DBB gene [Source:ZFIN;Acc:ZDB-GENE-010112-2]	ZFIN
7.80388e-10	-0.258894	0.017	0.113	1.74487e-05	yap1	13	0.150442	ENSDARG00000068401	yap1	https://zfin.org/ZDB-GENE-030131-9710	Yes-associated protein 1 [Source:ZFIN;Acc:ZDB-GENE-030131-9710]	ZFIN
1.293e-14	-0.308674	0.025	0.167	2.89102e-10	eps8l1a	13	0.149701	ENSDARG00000057984	eps8l1a	https://zfin.org/ZDB-GENE-050306-14	eps8 like 1a [Source:ZFIN;Acc:ZDB-GENE-050306-14]	ZFIN
1.35083e-15	-0.279263	0.027	0.181	3.02031e-11	nccrp1	13	0.149171	ENSDARG00000035326	nccrp1	https://zfin.org/ZDB-GENE-000210-13	non-specific cytotoxic cell receptor protein 1 [Source:ZFIN;Acc:ZDB-GENE-000210-13]	ZFIN
2.38534e-27	-0.510442	0.042	0.282	5.33337e-23	gnai2a	13	0.148936	ENSDARG00000018174	gnai2a	https://zfin.org/ZDB-GENE-030131-8365	guanine nucleotide binding protein (G protein), alpha inhibiting activity polypeptide 2a [Source:ZFIN;Acc:ZDB-GENE-030131-8365]	ZFIN
2.48011e-24	-0.462315	0.039	0.262	5.54528e-20	esrp2	13	0.148855	ENSDARG00000018814	esrp2	https://zfin.org/ZDB-GENE-030131-9824	epithelial splicing regulatory protein 2 [Source:ZFIN;Acc:ZDB-GENE-030131-9824]	ZFIN
1.2455e-19	-0.54553	0.032	0.215	2.78482e-15	oaz2a	13	0.148837	ENSDARG00000045929	oaz2a	https://zfin.org/ZDB-GENE-121005-1	ornithine decarboxylase antizyme 2a [Source:ZFIN;Acc:ZDB-GENE-121005-1]	ZFIN
8.20418e-09	-0.283243	0.015	0.101	0.000183437	dag1	13	0.148515	ENSDARG00000016153	dag1	https://zfin.org/ZDB-GENE-021223-1	dystroglycan 1 [Source:ZFIN;Acc:ZDB-GENE-021223-1]	ZFIN
9.40438e-21	-0.415727	0.034	0.229	2.10273e-16	CU929259.1	13	0.148472	ENSDARG00000101687	CU929259.1	https://zfin.org/	microtubule-associated protein 4-like [Source:NCBI gene;Acc:100001114]	Clone-based (Ensembl) gene
7.27025e-12	-0.364684	0.02	0.135	1.62556e-07	mafba	13	0.148148	ENSDARG00000017121	mafba	https://zfin.org/ZDB-GENE-980526-515	v-maf avian musculoaponeurotic fibrosarcoma oncogene homolog Ba [Source:ZFIN;Acc:ZDB-GENE-980526-515]	ZFIN
1.1069e-14	-0.344396	0.025	0.169	2.47491e-10	efnb2a	13	0.147929	ENSDARG00000020164	efnb2a	https://zfin.org/ZDB-GENE-990415-67	ephrin-B2a [Source:ZFIN;Acc:ZDB-GENE-990415-67]	ZFIN
5.95331e-24	-0.516845	0.037	0.252	1.3311e-19	id3	13	0.146825	ENSDARG00000054823	id3	https://zfin.org/ZDB-GENE-020515-1	inhibitor of DNA binding 3 [Source:ZFIN;Acc:ZDB-GENE-020515-1]	ZFIN
2.66753e-13	-0.300954	0.022	0.151	5.96433e-09	si:ch1073-365p7.2	13	0.145695	ENSDARG00000105317	si:ch1073-365p7.2	https://zfin.org/ZDB-GENE-160114-38	si:ch1073-365p7.2 [Source:ZFIN;Acc:ZDB-GENE-160114-38]	ZFIN
4.45683e-13	-0.321672	0.022	0.151	9.96502e-09	fosl2	13	0.145695	ENSDARG00000040623	fosl2	https://zfin.org/ZDB-GENE-070209-164	fos-like antigen 2 [Source:ZFIN;Acc:ZDB-GENE-070209-164]	ZFIN
4.23593e-09	-0.743096	0.015	0.103	9.47112e-05	pmp22a	13	0.145631	ENSDARG00000105223	pmp22a	https://zfin.org/ZDB-GENE-030131-6757	peripheral myelin protein 22a [Source:ZFIN;Acc:ZDB-GENE-030131-6757]	ZFIN
2.06745e-15	-0.321955	0.025	0.172	4.62262e-11	uap1l1	13	0.145349	ENSDARG00000013082	uap1l1	https://zfin.org/ZDB-GENE-040426-1056	UDP-N-acetylglucosamine pyrophosphorylase 1, like 1 [Source:ZFIN;Acc:ZDB-GENE-040426-1056]	ZFIN
3.36451e-12	-0.28591	0.02	0.138	7.52271e-08	arid3b	13	0.144928	ENSDARG00000104034	arid3b	https://zfin.org/ZDB-GENE-070209-182	AT rich interactive domain 3B (BRIGHT-like) [Source:ZFIN;Acc:ZDB-GENE-070209-182]	ZFIN
4.5176e-12	-0.262456	0.02	0.138	1.01009e-07	arhgap35a	13	0.144928	ENSDARG00000062577	arhgap35a	https://zfin.org/ZDB-GENE-120516-2	Rho GTPase activating protein 35a [Source:ZFIN;Acc:ZDB-GENE-120516-2]	ZFIN
2.62552e-13	-0.262631	0.022	0.152	5.87039e-09	znf296	13	0.144737	ENSDARG00000077897	znf296	https://zfin.org/ZDB-GENE-050419-201	zinc finger protein 296 [Source:ZFIN;Acc:ZDB-GENE-050419-201]	ZFIN
2.87976e-13	-0.315238	0.022	0.152	6.43887e-09	skap2	13	0.144737	ENSDARG00000000906	skap2	https://zfin.org/ZDB-GENE-030616-438	src kinase associated phosphoprotein 2 [Source:ZFIN;Acc:ZDB-GENE-030616-438]	ZFIN
3.27916e-18	-0.355687	0.029	0.201	7.33188e-14	cd2ap	13	0.144279	ENSDARG00000015224	cd2ap	https://zfin.org/ZDB-GENE-030131-8078	CD2-associated protein [Source:ZFIN;Acc:ZDB-GENE-030131-8078]	ZFIN
2.93363e-09	-0.32509	0.015	0.104	6.55929e-05	btc	13	0.144231	ENSDARG00000098112	btc	https://zfin.org/ZDB-GENE-050311-1	betacellulin, epidermal growth factor family member [Source:ZFIN;Acc:ZDB-GENE-050311-1]	ZFIN
2.38369e-10	-0.257103	0.017	0.118	5.32969e-06	kif1b	13	0.144068	ENSDARG00000037020	kif1b	https://zfin.org/ZDB-GENE-030820-1	kinesin family member 1B [Source:ZFIN;Acc:ZDB-GENE-030820-1]	ZFIN
3.69019e-12	-0.571628	0.02	0.139	8.2509e-08	si:ch211-130m23.2	13	0.143885	ENSDARG00000095136	si:ch211-130m23.2	https://zfin.org/ZDB-GENE-060531-13	si:ch211-130m23.2 [Source:ZFIN;Acc:ZDB-GENE-060531-13]	ZFIN
2.80309e-13	-0.307721	0.022	0.153	6.26743e-09	si:ch211-141e20.2	13	0.143791	ENSDARG00000093349	si:ch211-141e20.2	https://zfin.org/ZDB-GENE-070912-75	si:ch211-141e20.2 [Source:ZFIN;Acc:ZDB-GENE-070912-75]	ZFIN
2.25084e-18	-0.365099	0.029	0.202	5.03266e-14	mpp1	13	0.143564	ENSDARG00000105287	mpp1	https://zfin.org/ZDB-GENE-031113-4	membrane protein, palmitoylated 1 [Source:ZFIN;Acc:ZDB-GENE-031113-4]	ZFIN
1.68628e-15	-0.291955	0.025	0.175	3.77035e-11	smco4	13	0.142857	ENSDARG00000097824	smco4	https://zfin.org/ZDB-GENE-131121-542	single-pass membrane protein with coiled-coil domains 4 [Source:ZFIN;Acc:ZDB-GENE-131121-542]	ZFIN
1.64919e-20	-0.361324	0.032	0.224	3.68743e-16	gpd1c	13	0.142857	ENSDARG00000036942	gpd1c	https://zfin.org/ZDB-GENE-040426-2576	glycerol-3-phosphate dehydrogenase 1c [Source:ZFIN;Acc:ZDB-GENE-040426-2576]	ZFIN
2.47935e-18	-0.432185	0.029	0.203	5.54357e-14	srgap3	13	0.142857	ENSDARG00000060309	srgap3	https://zfin.org/ZDB-GENE-060524-4	SLIT-ROBO Rho GTPase activating protein 3 [Source:ZFIN;Acc:ZDB-GENE-060524-4]	ZFIN
8.7864e-17	-0.461309	0.027	0.189	1.96455e-12	trim35-12	13	0.142857	ENSDARG00000101264	trim35-12	https://zfin.org/ZDB-GENE-110920-4	tripartite motif containing 35-12 [Source:ZFIN;Acc:ZDB-GENE-110920-4]	ZFIN
2.15782e-13	-0.264363	0.022	0.154	4.82466e-09	wasla	13	0.142857	ENSDARG00000014113	wasla	https://zfin.org/ZDB-GENE-070209-220	WASP like actin nucleation promoting factor a [Source:ZFIN;Acc:ZDB-GENE-070209-220]	ZFIN
2.31313e-12	-0.29078	0.02	0.14	5.17192e-08	klf5l	13	0.142857	ENSDARG00000018757	klf5l	https://zfin.org/ZDB-GENE-060312-34	Kruppel-like factor 5 like [Source:ZFIN;Acc:ZDB-GENE-060312-34]	ZFIN
2.2503e-09	-0.388014	0.015	0.105	5.03145e-05	fgfr1a	13	0.142857	ENSDARG00000011027	fgfr1a	https://zfin.org/ZDB-GENE-980526-255	fibroblast growth factor receptor 1a [Source:ZFIN;Acc:ZDB-GENE-980526-255]	ZFIN
8.76617e-21	-0.463811	0.032	0.225	1.96003e-16	fa2h	13	0.142222	ENSDARG00000090063	fa2h	https://zfin.org/ZDB-GENE-031219-4	fatty acid 2-hydroxylase [Source:ZFIN;Acc:ZDB-GENE-031219-4]	ZFIN
3.75074e-17	-0.368652	0.027	0.19	8.38628e-13	arpc5b	13	0.142105	ENSDARG00000019062	arpc5b	https://zfin.org/ZDB-GENE-040120-7	actin related protein 2/3 complex, subunit 5B [Source:ZFIN;Acc:ZDB-GENE-040120-7]	ZFIN
6.01659e-16	-0.430598	0.025	0.176	1.34525e-11	mink1	13	0.142045	ENSDARG00000035360	mink1	https://zfin.org/ZDB-GENE-060526-45	misshapen-like kinase 1 [Source:ZFIN;Acc:ZDB-GENE-060526-45]	ZFIN
1.55443e-10	-0.333302	0.017	0.12	3.47556e-06	s100w	13	0.141667	ENSDARG00000101181	s100w	https://zfin.org/ZDB-GENE-080407-2	S100 calcium binding protein W [Source:ZFIN;Acc:ZDB-GENE-080407-2]	ZFIN
4.22664e-17	-0.294878	0.027	0.191	9.45035e-13	dennd2da	13	0.141361	ENSDARG00000058666	dennd2da	https://zfin.org/ZDB-GENE-061013-542	DENN/MADD domain containing 2Da [Source:ZFIN;Acc:ZDB-GENE-061013-542]	ZFIN
9.12765e-19	-0.515783	0.029	0.206	2.04085e-14	gipc2	13	0.140777	ENSDARG00000009488	gipc2	https://zfin.org/ZDB-GENE-040426-921	GIPC PDZ domain containing family, member 2 [Source:ZFIN;Acc:ZDB-GENE-040426-921]	ZFIN
5.74453e-14	-0.263053	0.022	0.158	1.28442e-09	osbpl9	13	0.139241	ENSDARG00000069298	osbpl9	https://zfin.org/ZDB-GENE-061110-103	oxysterol binding protein-like 9 [Source:ZFIN;Acc:ZDB-GENE-061110-103]	ZFIN
1.99042e-17	-0.340284	0.027	0.194	4.45038e-13	arhgef18a	13	0.139175	ENSDARG00000011157	arhgef18a	https://zfin.org/ZDB-GENE-040516-14	rho/rac guanine nucleotide exchange factor (GEF) 18a [Source:ZFIN;Acc:ZDB-GENE-040516-14]	ZFIN
5.47293e-26	-0.656764	0.037	0.267	1.22369e-21	gsnb	13	0.138577	ENSDARG00000045262	gsnb	https://zfin.org/ZDB-GENE-030131-8567	gelsolin b [Source:ZFIN;Acc:ZDB-GENE-030131-8567]	ZFIN
5.75711e-11	-0.291691	0.017	0.124	1.28723e-06	bicdl2	13	0.137097	ENSDARG00000052427	bicdl2	https://zfin.org/ZDB-GENE-061103-154	BICD family like cargo adaptor 2 [Source:ZFIN;Acc:ZDB-GENE-061103-154]	ZFIN
5.0552e-28	-0.578824	0.039	0.285	1.13029e-23	myh9a	13	0.136842	ENSDARG00000063295	myh9a	https://zfin.org/ZDB-GENE-030131-5870	myosin, heavy chain 9a, non-muscle [Source:ZFIN;Acc:ZDB-GENE-030131-5870]	ZFIN
2.09843e-14	-0.301	0.022	0.161	4.69188e-10	prkcdb	13	0.136646	ENSDARG00000070651	prkcdb	https://zfin.org/ZDB-GENE-111129-1	protein kinase C, delta b [Source:ZFIN;Acc:ZDB-GENE-111129-1]	ZFIN
4.63751e-13	-0.259254	0.02	0.147	1.0369e-08	si:cabz01007802.1	13	0.136054	ENSDARG00000068030	si:cabz01007802.1	https://zfin.org/ZDB-GENE-160728-30	si:cabz01007802.1 [Source:ZFIN;Acc:ZDB-GENE-160728-30]	ZFIN
1.97346e-13	-0.349962	0.02	0.148	4.41246e-09	zgc:158263	13	0.135135	ENSDARG00000037267	zgc:158263	https://zfin.org/ZDB-GENE-070112-2262	zgc:158263 [Source:ZFIN;Acc:ZDB-GENE-070112-2262]	ZFIN
5.81048e-10	-0.356849	0.015	0.111	1.29916e-05	slc39a14	13	0.135135	ENSDARG00000102387	slc39a14	https://zfin.org/ZDB-GENE-060315-2	solute carrier family 39 member 14 [Source:ZFIN;Acc:ZDB-GENE-060315-2]	ZFIN
4.41441e-11	-0.280373	0.017	0.126	9.87019e-07	prkcaa	13	0.134921	ENSDARG00000115657	prkcaa	https://zfin.org/ZDB-GENE-050208-100	protein kinase C, alpha, a [Source:ZFIN;Acc:ZDB-GENE-050208-100]	ZFIN
5.75078e-20	-0.357923	0.029	0.216	1.28582e-15	pdlim2	13	0.134259	ENSDARG00000069956	pdlim2	https://zfin.org/ZDB-GENE-070308-4	PDZ and LIM domain 2 (mystique) [Source:ZFIN;Acc:ZDB-GENE-070308-4]	ZFIN
4.64388e-10	-0.261222	0.015	0.112	1.03832e-05	arid5b	13	0.133929	ENSDARG00000037196	arid5b	https://zfin.org/ZDB-GENE-121214-272	AT-rich interaction domain 5B [Source:ZFIN;Acc:ZDB-GENE-121214-272]	ZFIN
4.83918e-10	-0.351315	0.015	0.112	1.08199e-05	si:rp71-77l1.1	13	0.133929	ENSDARG00000097746	si:rp71-77l1.1	https://zfin.org/ZDB-GENE-131121-141	si:rp71-77l1.1 [Source:ZFIN;Acc:ZDB-GENE-131121-141]	ZFIN
3.28346e-17	-0.415569	0.025	0.187	7.34149e-13	kdm6ba	13	0.13369	ENSDARG00000088087	kdm6ba	https://zfin.org/ZDB-GENE-091005-1	lysine (K)-specific demethylase 6B, a [Source:ZFIN;Acc:ZDB-GENE-091005-1]	ZFIN
2.23011e-13	-0.281369	0.02	0.15	4.98629e-09	asph	13	0.133333	ENSDARG00000055945	asph	https://zfin.org/ZDB-GENE-031112-5	aspartate beta-hydroxylase [Source:ZFIN;Acc:ZDB-GENE-031112-5]	ZFIN
2.8011e-20	-0.424536	0.029	0.218	6.26297e-16	tmem176l.3a	13	0.133028	ENSDARG00000098387	tmem176l.3a	https://zfin.org/ZDB-GENE-080829-13	transmembrane protein 176l.3a [Source:ZFIN;Acc:ZDB-GENE-080829-13]	ZFIN
3.10333e-17	-0.407277	0.025	0.188	6.93873e-13	si:rp71-62i8.1	13	0.132979	ENSDARG00000099352	si:rp71-62i8.1	https://zfin.org/ZDB-GENE-131127-571	si:rp71-62i8.1 [Source:ZFIN;Acc:ZDB-GENE-131127-571]	ZFIN
1.53312e-11	-0.312977	0.017	0.128	3.4279e-07	fam3c	13	0.132812	ENSDARG00000056152	fam3c	https://zfin.org/ZDB-GENE-030131-6137	family with sequence similarity 3 member C [Source:ZFIN;Acc:ZDB-GENE-030131-6137]	ZFIN
1.79562e-11	-0.260223	0.017	0.128	4.01483e-07	FAM83G	13	0.132812	ENSDARG00000062929	FAM83G	https://zfin.org/ZDB-GENE-121214-254	family with sequence similarity 83 member G [Source:HGNC Symbol;Acc:HGNC:32554]	HGNC Symbol
3.63681e-10	-0.272005	0.015	0.113	8.13154e-06	fam160a1a	13	0.132743	ENSDARG00000061021	fam160a1a	https://zfin.org/ZDB-GENE-090312-132	family with sequence similarity 160 member A1a [Source:ZFIN;Acc:ZDB-GENE-090312-132]	ZFIN
1.26184e-13	-0.321414	0.02	0.151	2.82136e-09	mark2b	13	0.13245	ENSDARG00000032458	mark2b	https://zfin.org/ZDB-GENE-080215-4	MAP/microtubule affinity-regulating kinase 2b [Source:ZFIN;Acc:ZDB-GENE-080215-4]	ZFIN
1.21548e-17	-0.390763	0.025	0.19	2.7177e-13	ywhah	13	0.131579	ENSDARG00000005560	ywhah	https://zfin.org/ZDB-GENE-040426-2191	tyrosine 3-monooxygenase/tryptophan 5-monooxygenase activation protein, eta polypeptide [Source:ZFIN;Acc:ZDB-GENE-040426-2191]	ZFIN
6.1855e-19	-0.362821	0.027	0.207	1.38302e-14	arhgef16	13	0.130435	ENSDARG00000077114	arhgef16	https://zfin.org/ZDB-GENE-081104-446	Rho guanine nucleotide exchange factor (GEF) 16 [Source:ZFIN;Acc:ZDB-GENE-081104-446]	ZFIN
2.10002e-10	-0.251066	0.015	0.115	4.69544e-06	zgc:136767	13	0.130435	ENSDARG00000104113	zgc:136767	https://zfin.org/ZDB-GENE-060421-7499	zgc:136767 [Source:ZFIN;Acc:ZDB-GENE-060421-7499]	ZFIN
2.00385e-15	-0.370083	0.022	0.169	4.4804e-11	ncor2	13	0.130178	ENSDARG00000000966	ncor2	https://zfin.org/ZDB-GENE-030616-81	nuclear receptor corepressor 2 [Source:ZFIN;Acc:ZDB-GENE-030616-81]	ZFIN
4.33969e-21	-0.528866	0.029	0.224	9.70312e-17	tfap2a	13	0.129464	ENSDARG00000059279	tfap2a	https://zfin.org/ZDB-GENE-011212-6	transcription factor AP-2 alpha [Source:ZFIN;Acc:ZDB-GENE-011212-6]	ZFIN
1.68129e-10	-0.433852	0.015	0.116	3.7592e-06	camk2d1	13	0.12931	ENSDARG00000043010	camk2d1	https://zfin.org/ZDB-GENE-040801-121	calcium/calmodulin-dependent protein kinase (CaM kinase) II delta 1 [Source:ZFIN;Acc:ZDB-GENE-040801-121]	ZFIN
1.88923e-10	-0.28272	0.015	0.116	4.22412e-06	trak1a	13	0.12931	ENSDARG00000041304	trak1a	https://zfin.org/ZDB-GENE-100922-182	trafficking protein, kinesin binding 1a [Source:ZFIN;Acc:ZDB-GENE-100922-182]	ZFIN
3.34384e-18	-0.389047	0.025	0.195	7.47649e-14	tspan15	13	0.128205	ENSDARG00000039455	tspan15	https://zfin.org/ZDB-GENE-050417-295	tetraspanin 15 [Source:ZFIN;Acc:ZDB-GENE-050417-295]	ZFIN
1.69799e-21	-0.71345	0.029	0.227	3.79653e-17	plcd1a	13	0.127753	ENSDARG00000059123	plcd1a	https://zfin.org/ZDB-GENE-071004-78	phospholipase C, delta 1a [Source:ZFIN;Acc:ZDB-GENE-071004-78]	ZFIN
5.31167e-16	-0.311666	0.022	0.175	1.18764e-11	myo18aa	13	0.125714	ENSDARG00000075752	myo18aa	https://zfin.org/ZDB-GENE-080425-5	myosin XVIIIAa [Source:ZFIN;Acc:ZDB-GENE-080425-5]	ZFIN
3.76563e-31	-0.523279	0.039	0.312	8.41958e-27	tjp2b	13	0.125	ENSDARG00000023443	tjp2b	https://zfin.org/ZDB-GENE-040718-58	tight junction protein 2b (zona occludens 2) [Source:ZFIN;Acc:ZDB-GENE-040718-58]	ZFIN
1.65267e-12	-0.259781	0.017	0.137	3.6952e-08	plcb3	13	0.124088	ENSDARG00000068246	plcb3	https://zfin.org/ZDB-GENE-030616-594	phospholipase C, beta 3 (phosphatidylinositol-specific) [Source:ZFIN;Acc:ZDB-GENE-030616-594]	ZFIN
2.10883e-12	-0.271558	0.017	0.137	4.71514e-08	rab11fip1a	13	0.124088	ENSDARG00000046124	rab11fip1a	https://zfin.org/ZDB-GENE-051113-116	RAB11 family interacting protein 1 (class I) a [Source:ZFIN;Acc:ZDB-GENE-051113-116]	ZFIN
3.39947e-19	-0.355122	0.025	0.203	7.60087e-15	cyfip1	13	0.123153	ENSDARG00000044345	cyfip1	https://zfin.org/ZDB-GENE-030131-8557	cytoplasmic FMR1 interacting protein 1 [Source:ZFIN;Acc:ZDB-GENE-030131-8557]	ZFIN
3.07675e-11	-0.481932	0.015	0.122	6.87931e-07	smkr1	13	0.122951	ENSDARG00000107526	smkr1	https://zfin.org/	small lysine rich protein 1 [Source:NCBI gene;Acc:103910385]	NCBI gene
1.41152e-12	-0.363488	0.017	0.139	3.15602e-08	ier5l	13	0.122302	ENSDARG00000054906	ier5l	https://zfin.org/ZDB-GENE-030131-5134	immediate early response 5-like [Source:ZFIN;Acc:ZDB-GENE-030131-5134]	ZFIN
1.69551e-19	-0.3822	0.025	0.205	3.79099e-15	clic4	13	0.121951	ENSDARG00000022995	clic4	https://zfin.org/ZDB-GENE-030326-3	chloride intracellular channel 4 [Source:ZFIN;Acc:ZDB-GENE-030326-3]	ZFIN
7.61571e-17	-0.327747	0.022	0.181	1.7028e-12	afap1l2	13	0.121547	ENSDARG00000074806	afap1l2	https://zfin.org/ZDB-GENE-100318-1	actin filament associated protein 1-like 2 [Source:ZFIN;Acc:ZDB-GENE-100318-1]	ZFIN
1.69801e-19	-0.443573	0.025	0.206	3.79658e-15	baz2ba	13	0.121359	ENSDARG00000057782	baz2ba	https://zfin.org/ZDB-GENE-070615-37	bromodomain adjacent to zinc finger domain, 2Ba [Source:ZFIN;Acc:ZDB-GENE-070615-37]	ZFIN
7.82386e-17	-0.562136	0.022	0.182	1.74934e-12	b4galnt3b	13	0.120879	ENSDARG00000058939	b4galnt3b	https://zfin.org/ZDB-GENE-030131-8615	beta-1,4-N-acetyl-galactosaminyl transferase 3b [Source:ZFIN;Acc:ZDB-GENE-030131-8615]	ZFIN
2.44228e-15	-0.354392	0.02	0.166	5.46068e-11	capn8	13	0.120482	ENSDARG00000055715	capn8	https://zfin.org/ZDB-GENE-050522-279	calpain 8 [Source:ZFIN;Acc:ZDB-GENE-050522-279]	ZFIN
1.89237e-11	-0.451336	0.015	0.125	4.23114e-07	zgc:158343	13	0.12	ENSDARG00000099411	zgc:158343	https://zfin.org/ZDB-GENE-061201-9	zgc:158343 [Source:ZFIN;Acc:ZDB-GENE-061201-9]	ZFIN
1.69219e-15	-0.300776	0.02	0.167	3.78358e-11	ctnna1	13	0.11976	ENSDARG00000102441	ctnna1	https://zfin.org/ZDB-GENE-991207-24	catenin (cadherin-associated protein), alpha 1 [Source:ZFIN;Acc:ZDB-GENE-991207-24]	ZFIN
9.07818e-12	-0.25503	0.015	0.126	2.02979e-07	slc20a2	13	0.119048	ENSDARG00000060796	slc20a2	https://zfin.org/ZDB-GENE-060929-828	solute carrier family 20 member 2 [Source:ZFIN;Acc:ZDB-GENE-060929-828]	ZFIN
1.398e-21	-0.479534	0.027	0.227	3.12578e-17	afdna	13	0.118943	ENSDARG00000029472	afdna	https://zfin.org/ZDB-GENE-050419-52	afadin, adherens junction formation factor a [Source:ZFIN;Acc:ZDB-GENE-050419-52]	ZFIN
8.82579e-16	-0.419795	0.02	0.169	1.97336e-11	galnt7	13	0.118343	ENSDARG00000057303	galnt7	https://zfin.org/ZDB-GENE-050522-284	UDP-N-acetyl-alpha-D-galactosamine: polypeptide N-acetylgalactosaminyltransferase 7 [Source:ZFIN;Acc:ZDB-GENE-050522-284]	ZFIN
2.51718e-13	-0.408817	0.017	0.144	5.62817e-09	appb	13	0.118056	ENSDARG00000055543	appb	https://zfin.org/ZDB-GENE-020220-1	amyloid beta (A4) precursor protein b [Source:ZFIN;Acc:ZDB-GENE-020220-1]	ZFIN
9.8436e-30	-0.515542	0.034	0.289	2.20093e-25	vaspb	13	0.117647	ENSDARG00000017105	vaspb	https://zfin.org/ZDB-GENE-030131-7118	vasodilator stimulated phosphoprotein b [Source:ZFIN;Acc:ZDB-GENE-030131-7118]	ZFIN
1.20299e-13	-0.312806	0.017	0.146	2.68976e-09	si:ch211-204c21.1*1	13	0.116438	ENSDARG00000053091	si:ch211-204c21.1	https://zfin.org/ZDB-GENE-030429-35	si:ch211-204c21.1 [Source:ZFIN;Acc:ZDB-GENE-030429-35]	ZFIN
2.01095e-13	-0.445701	0.017	0.146	4.49629e-09	add3a	13	0.116438	ENSDARG00000040874	add3a	https://zfin.org/ZDB-GENE-030131-2721	adducin 3 (gamma) a [Source:ZFIN;Acc:ZDB-GENE-030131-2721]	ZFIN
2.01147e-13	-0.309896	0.017	0.147	4.49745e-09	cabp1a	13	0.115646	ENSDARG00000019990	cabp1a	https://zfin.org/ZDB-GENE-041010-36	calcium binding protein 1a [Source:ZFIN;Acc:ZDB-GENE-041010-36]	ZFIN
5.78124e-14	-0.256318	0.017	0.149	1.29263e-09	ptk2bb	13	0.114094	ENSDARG00000039577	ptk2bb	https://zfin.org/ZDB-GENE-020507-1	protein tyrosine kinase 2 beta, b [Source:ZFIN;Acc:ZDB-GENE-020507-1]	ZFIN
7.68808e-14	-0.2953	0.017	0.149	1.71898e-09	vsig10	13	0.114094	ENSDARG00000058605	vsig10	https://zfin.org/ZDB-GENE-030131-7476	V-set and immunoglobulin domain containing 10 [Source:ZFIN;Acc:ZDB-GENE-030131-7476]	ZFIN
2.66084e-23	-0.460042	0.027	0.237	5.94937e-19	zmp:0000001114	13	0.113924	ENSDARG00000100088	zmp:0000001114	https://zfin.org/ZDB-GENE-140106-74	zmp:0000001114 [Source:ZFIN;Acc:ZDB-GENE-140106-74]	ZFIN
9.29015e-14	-0.309965	0.017	0.15	2.07718e-09	angptl4	13	0.113333	ENSDARG00000035859	angptl4	https://zfin.org/ZDB-GENE-041111-222	angiopoietin-like 4 [Source:ZFIN;Acc:ZDB-GENE-041111-222]	ZFIN
2.80238e-14	-0.370015	0.017	0.151	6.26585e-10	rbms2a	13	0.112583	ENSDARG00000044179	rbms2a	https://zfin.org/ZDB-GENE-030912-2	RNA binding motif, single stranded interacting protein 2a [Source:ZFIN;Acc:ZDB-GENE-030912-2]	ZFIN
4.05773e-14	-0.325887	0.017	0.151	9.07268e-10	sgpl1	13	0.112583	ENSDARG00000061375	sgpl1	https://zfin.org/ZDB-GENE-070410-24	sphingosine-1-phosphate lyase 1 [Source:ZFIN;Acc:ZDB-GENE-070410-24]	ZFIN
6.43139e-10	-0.25145	0.012	0.107	1.43799e-05	grasp	13	0.11215	ENSDARG00000000588	grasp	https://zfin.org/ZDB-GENE-060312-30	GRP1 (general receptor for phosphoinositides 1)-associated scaffold protein [Source:ZFIN;Acc:ZDB-GENE-060312-30]	ZFIN
5.31894e-10	-0.261728	0.012	0.108	1.18926e-05	pcdh7b	13	0.111111	ENSDARG00000060610	pcdh7b	https://zfin.org/ZDB-GENE-081104-299	protocadherin 7b [Source:ZFIN;Acc:ZDB-GENE-081104-299]	ZFIN
1.06825e-14	-0.257404	0.017	0.155	2.38849e-10	b3gnt2b	13	0.109677	ENSDARG00000091902	b3gnt2b	https://zfin.org/ZDB-GENE-050913-158	UDP-GlcNAc:betaGal beta-1,3-N-acetylglucosaminyltransferase 2b [Source:ZFIN;Acc:ZDB-GENE-050913-158]	ZFIN
1.06005e-14	-0.27396	0.017	0.156	2.37017e-10	oxct1a	13	0.108974	ENSDARG00000013063	oxct1a	https://zfin.org/ZDB-GENE-040723-3	3-oxoacid CoA transferase 1a [Source:ZFIN;Acc:ZDB-GENE-040723-3]	ZFIN
7.57077e-13	-0.274196	0.015	0.138	1.69275e-08	wls	13	0.108696	ENSDARG00000009534	wls	https://zfin.org/ZDB-GENE-040426-2161	Wnt ligand secretion mediator [Source:ZFIN;Acc:ZDB-GENE-040426-2161]	ZFIN
9.63624e-15	-0.272652	0.017	0.157	2.15457e-10	hacd2	13	0.10828	ENSDARG00000014806	hacd2	https://zfin.org/ZDB-GENE-030131-6053	3-hydroxyacyl-CoA dehydratase 2 [Source:ZFIN;Acc:ZDB-GENE-030131-6053]	ZFIN
3.95932e-13	-0.338347	0.015	0.139	8.85264e-09	cavin2a	13	0.107914	ENSDARG00000027611	cavin2a	https://zfin.org/ZDB-GENE-090313-215	caveolae associated protein 2a [Source:ZFIN;Acc:ZDB-GENE-090313-215]	ZFIN
8.58352e-15	-0.326926	0.017	0.158	1.91919e-10	fat2	13	0.107595	ENSDARG00000018923	fat2	https://zfin.org/ZDB-GENE-111031-1	FAT atypical cadherin 2 [Source:ZFIN;Acc:ZDB-GENE-111031-1]	ZFIN
1.08399e-17	-0.316276	0.02	0.186	2.42369e-13	pitpnc1b	13	0.107527	ENSDARG00000022807	pitpnc1b	https://zfin.org/ZDB-GENE-041114-158	phosphatidylinositol transfer protein cytoplasmic 1b [Source:ZFIN;Acc:ZDB-GENE-041114-158]	ZFIN
3.31084e-25	-0.506771	0.027	0.252	7.40271e-21	tmem79b	13	0.107143	ENSDARG00000076861	tmem79b	https://zfin.org/ZDB-GENE-120807-1	transmembrane protein 79b [Source:ZFIN;Acc:ZDB-GENE-120807-1]	ZFIN
1.47821e-10	-0.253409	0.012	0.112	3.30512e-06	slc12a2	13	0.107143	ENSDARG00000104573	slc12a2	https://zfin.org/ZDB-GENE-040625-53	solute carrier family 12 member 2 [Source:ZFIN;Acc:ZDB-GENE-040625-53]	ZFIN
1.60025e-10	-0.332749	0.012	0.112	3.578e-06	lmo7a	13	0.107143	ENSDARG00000004930	lmo7a	https://zfin.org/ZDB-GENE-030219-74	LIM domain 7a [Source:ZFIN;Acc:ZDB-GENE-030219-74]	ZFIN
5.65402e-13	-0.261511	0.015	0.14	1.26418e-08	kalrnb	13	0.107143	ENSDARG00000063538	kalrnb	https://zfin.org/ZDB-GENE-060421-7244	kalirin RhoGEF kinase b [Source:ZFIN;Acc:ZDB-GENE-060421-7244]	ZFIN
1.07595e-10	-0.581651	0.012	0.113	2.40571e-06	eya1	13	0.106195	ENSDARG00000014259	eya1	https://zfin.org/ZDB-GENE-990712-18	EYA transcriptional coactivator and phosphatase 1 [Source:ZFIN;Acc:ZDB-GENE-990712-18]	ZFIN
1.4573e-10	-0.409457	0.012	0.113	3.25837e-06	si:ch211-105c13.3	13	0.106195	ENSDARG00000089441	si:ch211-105c13.3	https://zfin.org/ZDB-GENE-030131-4483	si:ch211-105c13.3 [Source:ZFIN;Acc:ZDB-GENE-030131-4483]	ZFIN
3.41556e-18	-0.407238	0.02	0.189	7.63685e-14	ostf1	13	0.10582	ENSDARG00000091555	ostf1	https://zfin.org/ZDB-GENE-040625-157	osteoclast stimulating factor 1 [Source:ZFIN;Acc:ZDB-GENE-040625-157]	ZFIN
1.78515e-13	-0.276107	0.015	0.142	3.99141e-09	myo9b	13	0.105634	ENSDARG00000077410	myo9b	https://zfin.org/ZDB-GENE-030131-938	myosin IXb [Source:ZFIN;Acc:ZDB-GENE-030131-938]	ZFIN
1.85672e-13	-0.331664	0.015	0.142	4.15144e-09	capn2l	13	0.105634	ENSDARG00000034211	capn2l	https://zfin.org/ZDB-GENE-050417-341	calpain 2, (m/II) large subunit, like [Source:ZFIN;Acc:ZDB-GENE-050417-341]	ZFIN
2.26379e-13	-0.272705	0.015	0.142	5.0616e-09	papss2b	13	0.105634	ENSDARG00000056600	papss2b	https://zfin.org/ZDB-GENE-010323-5	3'-phosphoadenosine 5'-phosphosulfate synthase 2b [Source:ZFIN;Acc:ZDB-GENE-010323-5]	ZFIN
4.57359e-14	-0.260496	0.015	0.146	1.02261e-09	myo1b	13	0.10274	ENSDARG00000024694	myo1b	https://zfin.org/ZDB-GENE-030131-695	myosin IB [Source:ZFIN;Acc:ZDB-GENE-030131-695]	ZFIN
3.77162e-21	-0.375385	0.022	0.215	8.43297e-17	sh3d21	13	0.102326	ENSDARG00000099448	sh3d21	https://zfin.org/ZDB-GENE-051120-57	SH3 domain containing 21 [Source:ZFIN;Acc:ZDB-GENE-051120-57]	ZFIN
1.33524e-29	-0.58524	0.029	0.285	2.98547e-25	lpin1	13	0.101754	ENSDARG00000020239	lpin1	https://zfin.org/ZDB-GENE-080722-2	lipin 1 [Source:ZFIN;Acc:ZDB-GENE-080722-2]	ZFIN
2.27817e-14	-0.266197	0.015	0.15	5.09377e-10	spint1b	13	0.1	ENSDARG00000012467	spint1b	https://zfin.org/ZDB-GENE-071218-1	serine peptidase inhibitor, Kunitz type 1 b [Source:ZFIN;Acc:ZDB-GENE-071218-1]	ZFIN
2.19129e-14	-0.552143	0.015	0.151	4.8995e-10	foxp4	13	0.0993377	ENSDARG00000076120	foxp4	https://zfin.org/ZDB-GENE-101207-1	forkhead box P4 [Source:ZFIN;Acc:ZDB-GENE-101207-1]	ZFIN
4.71428e-10	-0.428026	0.01	0.104	1.05407e-05	kctd12.2	13	0.0961538	ENSDARG00000053542	kctd12.2	https://zfin.org/ZDB-GENE-060117-4	potassium channel tetramerisation domain containing 12.2 [Source:ZFIN;Acc:ZDB-GENE-060117-4]	ZFIN
5.32664e-10	-0.460848	0.01	0.104	1.19098e-05	tox	13	0.0961538	ENSDARG00000032317	tox	https://zfin.org/ZDB-GENE-070912-181	thymocyte selection-associated high mobility group box [Source:ZFIN;Acc:ZDB-GENE-070912-181]	ZFIN
3.69606e-10	-0.261634	0.01	0.105	8.26401e-06	tp63	13	0.0952381	ENSDARG00000044356	tp63	https://zfin.org/ZDB-GENE-030819-1	tumor protein p63 [Source:ZFIN;Acc:ZDB-GENE-030819-1]	ZFIN
4.00989e-12	-0.385684	0.012	0.126	8.96571e-08	CR677617.1	13	0.0952381	ENSDARG00000093492	CR677617.1	https://zfin.org/		Clone-based (Ensembl) gene
1.2834e-17	-0.331108	0.017	0.179	2.86955e-13	mdh1ab	13	0.0949721	ENSDARG00000103849	mdh1ab	https://zfin.org/ZDB-GENE-030131-7655	malate dehydrogenase 1Ab, NAD (soluble) [Source:ZFIN;Acc:ZDB-GENE-030131-7655]	ZFIN
4.24551e-15	-0.384381	0.015	0.158	9.49254e-11	gdi1	13	0.0949367	ENSDARG00000056122	gdi1	https://zfin.org/ZDB-GENE-050522-504	GDP dissociation inhibitor 1 [Source:ZFIN;Acc:ZDB-GENE-050522-504]	ZFIN
1.68053e-17	-0.60719	0.017	0.18	3.75749e-13	tspan2a	13	0.0944444	ENSDARG00000003754	tspan2a	https://zfin.org/ZDB-GENE-050522-511	tetraspanin 2a [Source:ZFIN;Acc:ZDB-GENE-050522-511]	ZFIN
9.64364e-16	-0.365032	0.015	0.162	2.15622e-11	evpla	13	0.0925926	ENSDARG00000019808	evpla	https://zfin.org/ZDB-GENE-030829-19	envoplakin a [Source:ZFIN;Acc:ZDB-GENE-030829-19]	ZFIN
5.69139e-13	-0.308606	0.012	0.134	1.27254e-08	plcd1b	13	0.0895522	ENSDARG00000034080	plcd1b	https://zfin.org/ZDB-GENE-030131-9435	phospholipase C, delta 1b [Source:ZFIN;Acc:ZDB-GENE-030131-9435]	ZFIN
6.79558e-11	-0.364569	0.01	0.112	1.51942e-06	igsf9a	13	0.0892857	ENSDARG00000075864	igsf9a	https://zfin.org/ZDB-GENE-060503-288	immunoglobulin superfamily, member 9a [Source:ZFIN;Acc:ZDB-GENE-060503-288]	ZFIN
5.27248e-26	-0.470919	0.022	0.249	1.17887e-21	si:ch211-105j21.9	13	0.0883534	ENSDARG00000097845	si:ch211-105j21.9	https://zfin.org/ZDB-GENE-131127-499	si:ch211-105j21.9 [Source:ZFIN;Acc:ZDB-GENE-131127-499]	ZFIN
8.32353e-17	-0.327185	0.015	0.17	1.86106e-12	prkag3b	13	0.0882353	ENSDARG00000000369	prkag3b	https://zfin.org/ZDB-GENE-060421-6938	protein kinase, AMP-activated, gamma 3b non-catalytic subunit [Source:ZFIN;Acc:ZDB-GENE-060421-6938]	ZFIN
4.26943e-11	-0.275595	0.01	0.114	9.54602e-07	mmp14b	13	0.0877193	ENSDARG00000008388	mmp14b	https://zfin.org/ZDB-GENE-030901-2	matrix metallopeptidase 14b (membrane-inserted) [Source:ZFIN;Acc:ZDB-GENE-030901-2]	ZFIN
2.19197e-11	-0.448179	0.01	0.116	4.90102e-07	vsig8a	13	0.0862069	ENSDARG00000054050	vsig8a	https://zfin.org/ZDB-GENE-050417-338	V-set and immunoglobulin domain containing 8a [Source:ZFIN;Acc:ZDB-GENE-050417-338]	ZFIN
2.95659e-20	-0.373895	0.017	0.2	6.61065e-16	cbx3b	13	0.085	ENSDARG00000092158	cbx3b	https://zfin.org/ZDB-GENE-070628-2	chromobox homolog 3b [Source:ZFIN;Acc:ZDB-GENE-070628-2]	ZFIN
3.728e-14	-0.280067	0.012	0.145	8.33544e-10	rarga	13	0.0827586	ENSDARG00000034117	rarga	https://zfin.org/ZDB-GENE-980526-531	retinoic acid receptor gamma a [Source:ZFIN;Acc:ZDB-GENE-980526-531]	ZFIN
2.4601e-15	-0.486558	0.012	0.154	5.50054e-11	gcnt4a	13	0.0779221	ENSDARG00000035198	gcnt4a	https://zfin.org/ZDB-GENE-030131-3231	glucosaminyl (N-acetyl) transferase 4a [Source:ZFIN;Acc:ZDB-GENE-030131-3231]	ZFIN
3.11244e-13	-0.307779	0.01	0.133	6.95911e-09	si:ch211-202f3.3	13	0.075188	ENSDARG00000052917	si:ch211-202f3.3	https://zfin.org/ZDB-GENE-080917-19	si:ch211-202f3.3 [Source:ZFIN;Acc:ZDB-GENE-080917-19]	ZFIN
2.0362e-13	-0.369499	0.01	0.134	4.55273e-09	eya2	13	0.0746269	ENSDARG00000018984	eya2	https://zfin.org/ZDB-GENE-040912-24	EYA transcriptional coactivator and phosphatase 2 [Source:ZFIN;Acc:ZDB-GENE-040912-24]	ZFIN
1.7113e-13	-0.299469	0.01	0.136	3.82629e-09	tmprss13a	13	0.0735294	ENSDARG00000100969	tmprss13a	https://zfin.org/ZDB-GENE-090309-3	transmembrane serine protease 13a [Source:ZFIN;Acc:ZDB-GENE-090309-3]	ZFIN
2.3922e-25	-0.477118	0.017	0.239	5.34872e-21	pls3	13	0.0711297	ENSDARG00000037655	pls3	https://zfin.org/ZDB-GENE-040718-10	plastin 3 (T isoform) [Source:ZFIN;Acc:ZDB-GENE-040718-10]	ZFIN
9.9373e-11	-0.254908	0.007	0.108	2.22188e-06	skia	13	0.0648148	ENSDARG00000042151	skia	https://zfin.org/ZDB-GENE-990715-9	v-ski avian sarcoma viral oncogene homolog a [Source:ZFIN;Acc:ZDB-GENE-990715-9]	ZFIN
1.23647e-25	-0.46505	0.015	0.237	2.76463e-21	mbpb	13	0.0632911	ENSDARG00000089413	mbpb	https://zfin.org/ZDB-GENE-030429-21	myelin basic protein b [Source:ZFIN;Acc:ZDB-GENE-030429-21]	ZFIN
2.47911e-11	-0.276368	0.007	0.111	5.54303e-07	kdelr3	13	0.0630631	ENSDARG00000040912	kdelr3	https://zfin.org/ZDB-GENE-040426-1387	KDEL endoplasmic reticulum protein retention receptor 3 [Source:ZFIN;Acc:ZDB-GENE-040426-1387]	ZFIN
1.9631e-14	-0.374835	0.007	0.14	4.38931e-10	tbc1d14	13	0.05	ENSDARG00000003520	tbc1d14	https://zfin.org/ZDB-GENE-030131-6136	TBC1 domain family, member 14 [Source:ZFIN;Acc:ZDB-GENE-030131-6136]	ZFIN
7.32988e-12	-0.280602	0.005	0.112	1.63889e-07	si:ch211-242b18.1	13	0.0446429	ENSDARG00000054723	si:ch211-242b18.1	https://zfin.org/ZDB-GENE-030131-1518	si:ch211-242b18.1 [Source:ZFIN;Acc:ZDB-GENE-030131-1518]	ZFIN
1.48513e-16	-0.392913	0.007	0.157	3.3206e-12	chl1a	13	0.044586	ENSDARG00000077881	chl1a	https://zfin.org/ZDB-GENE-090313-201	cell adhesion molecule L1-like a [Source:ZFIN;Acc:ZDB-GENE-090313-201]	ZFIN
2.02699e-11	-0.302536	0.002	0.104	4.53216e-07	tescb	13	0.0192308	ENSDARG00000030839	tescb	https://zfin.org/ZDB-GENE-040426-1903	tescalcin b [Source:ZFIN;Acc:ZDB-GENE-040426-1903]	ZFIN
1.59608e-11	-0.258296	0.002	0.105	3.56868e-07	lrig2	13	0.0190476	ENSDARG00000078561	lrig2	https://zfin.org/ZDB-GENE-041111-75	leucine-rich repeats and immunoglobulin-like domains 2 [Source:ZFIN;Acc:ZDB-GENE-041111-75]	ZFIN
0	0.410308	0.198	0	0	plcd4a	14	Inf	ENSDARG00000057975	plcd4a	https://zfin.org/ZDB-GENE-050208-654	phospholipase C, delta 4a [Source:ZFIN;Acc:ZDB-GENE-050208-654]	ZFIN
0	0.384795	0.218	0	0	BX927260.1	14	Inf	ENSDARG00000088638	BX927260.1	https://zfin.org/		Clone-based (Ensembl) gene
0	0.334762	0.18	0	0	pjvk	14	Inf	ENSDARG00000079945	pjvk	https://zfin.org/ZDB-GENE-110411-133	pejvakin [Source:ZFIN;Acc:ZDB-GENE-110411-133]	ZFIN
0	0.318033	0.19	0	0	pou4f3	14	Inf	ENSDARG00000006206	pou4f3	https://zfin.org/ZDB-GENE-990415-24	POU class 4 homeobox 3 [Source:ZFIN;Acc:ZDB-GENE-990415-24]	ZFIN
1.06892e-290	0.255331	0.137	0	2.38999e-286	ptprq	14	Inf	ENSDARG00000008849	ptprq	https://zfin.org/ZDB-GENE-050419-183	protein tyrosine phosphatase receptor type Q [Source:ZFIN;Acc:ZDB-GENE-050419-183]	ZFIN
0	0.784999	0.429	0.001	0	baiap2l2b	14	429	ENSDARG00000060933	baiap2l2b	https://zfin.org/ZDB-GENE-060503-339	BAI1-associated protein 2-like 2b [Source:ZFIN;Acc:ZDB-GENE-060503-339]	ZFIN
0	1.05195	0.406	0.001	0	zgc:113691	14	406	ENSDARG00000038898	zgc:113691	https://zfin.org/ZDB-GENE-050220-7	zgc:113691 [Source:ZFIN;Acc:ZDB-GENE-050220-7]	ZFIN
0	0.729662	0.381	0.001	0	slc17a8	14	381	ENSDARG00000057728	slc17a8	https://zfin.org/ZDB-GENE-060503-416	solute carrier family 17 member 8 [Source:ZFIN;Acc:ZDB-GENE-060503-416]	ZFIN
0	0.661485	0.36	0.001	0	atp6v1c2	14	360	ENSDARG00000070440	atp6v1c2	https://zfin.org/ZDB-GENE-131127-65	ATPase H+ transporting V1 subunit C2 [Source:ZFIN;Acc:ZDB-GENE-131127-65]	ZFIN
0	0.680045	0.353	0.001	0	klhl30	14	353	ENSDARG00000076094	klhl30	https://zfin.org/ZDB-GENE-100913-2	kelch-like family member 30 [Source:ZFIN;Acc:ZDB-GENE-100913-2]	ZFIN
0	0.665927	0.338	0.001	0	nrxn3b	14	338	ENSDARG00000062693	nrxn3b	https://zfin.org/ZDB-GENE-070206-10	neurexin 3b [Source:ZFIN;Acc:ZDB-GENE-070206-10]	ZFIN
0	0.540294	0.332	0.001	0	cd164l2	14	332	ENSDARG00000096327	cd164l2	https://zfin.org/ZDB-GENE-120215-174	CD164 sialomucin-like 2 [Source:ZFIN;Acc:ZDB-GENE-120215-174]	ZFIN
0	0.571303	0.325	0.001	0	si:dkey-13m1.5	14	325	ENSDARG00000070073	si:dkey-13m1.5	https://zfin.org/ZDB-GENE-120411-27	si:dkey-13m1.5 [Source:ZFIN;Acc:ZDB-GENE-120411-27]	ZFIN
0	0.546967	0.312	0.001	0	dusp19a	14	312	ENSDARG00000040490	dusp19a	https://zfin.org/ZDB-GENE-081104-382	dual specificity phosphatase 19a [Source:ZFIN;Acc:ZDB-GENE-081104-382]	ZFIN
0	0.620882	0.279	0.001	0	sh2d4bb	14	279	ENSDARG00000015144	sh2d4bb	https://zfin.org/ZDB-GENE-130531-42	SH2 domain containing 4Bb [Source:ZFIN;Acc:ZDB-GENE-130531-42]	ZFIN
0	0.977647	0.538	0.002	0	rtn4rl2b	14	269	ENSDARG00000037495	rtn4rl2b	https://zfin.org/ZDB-GENE-040310-2	reticulon 4 receptor-like 2b [Source:ZFIN;Acc:ZDB-GENE-040310-2]	ZFIN
0	0.49479	0.261	0.001	0	pcdh15a	14	261	ENSDARG00000098257	pcdh15a	https://zfin.org/ZDB-GENE-030616-3	protocadherin-related 15a [Source:ZFIN;Acc:ZDB-GENE-030616-3]	ZFIN
0	0.420444	0.246	0.001	0	si:dkeyp-86d6.2	14	246	ENSDARG00000101911	si:dkeyp-86d6.2	https://zfin.org/ZDB-GENE-141216-459	si:dkeyp-86d6.2 [Source:ZFIN;Acc:ZDB-GENE-141216-459]	ZFIN
0	0.901956	0.482	0.002	0	zgc:171927	14	241	ENSDARG00000033056	zgc:171927	https://zfin.org/ZDB-GENE-070822-21	zgc:171927 [Source:ZFIN;Acc:ZDB-GENE-070822-21]	ZFIN
0	0.848008	0.472	0.002	0	chrna9	14	236	ENSDARG00000054680	chrna9	https://zfin.org/ZDB-GENE-090312-63	cholinergic receptor, nicotinic, alpha 9 [Source:ZFIN;Acc:ZDB-GENE-090312-63]	ZFIN
0	0.484477	0.236	0.001	0	si:dkeyp-50b9.1	14	236	ENSDARG00000097421	si:dkeyp-50b9.1	https://zfin.org/ZDB-GENE-131127-254	si:dkeyp-50b9.1 [Source:ZFIN;Acc:ZDB-GENE-131127-254]	ZFIN
0	0.982985	0.459	0.002	0	si:dkey-25g12.4	14	229.5	ENSDARG00000103264	si:dkey-25g12.4	https://zfin.org/ZDB-GENE-160113-73	si:dkey-25g12.4 [Source:ZFIN;Acc:ZDB-GENE-160113-73]	ZFIN
0	1.27718	0.665	0.003	0	pou4f1	14	221.667	ENSDARG00000005559	pou4f1	https://zfin.org/ZDB-GENE-000523-2	POU class 4 homeobox 1 [Source:ZFIN;Acc:ZDB-GENE-000523-2]	ZFIN
0	0.356453	0.218	0.001	0	grxcr1a	14	218	ENSDARG00000105434	grxcr1a	https://zfin.org/ZDB-GENE-160113-42	glutaredoxin and cysteine rich domain containing 1 a [Source:ZFIN;Acc:ZDB-GENE-160113-42]	ZFIN
0	0.327678	0.218	0.001	0	clic5a	14	218	ENSDARG00000075993	clic5a	https://zfin.org/ZDB-GENE-041114-84	chloride intracellular channel 5a [Source:ZFIN;Acc:ZDB-GENE-041114-84]	ZFIN
0	0.364204	0.216	0.001	0	clrn2	14	216	ENSDARG00000070321	clrn2	https://zfin.org/ZDB-GENE-061207-64	clarin 2 [Source:ZFIN;Acc:ZDB-GENE-061207-64]	ZFIN
0	0.687566	0.416	0.002	0	zmp:0000001301	14	208	ENSDARG00000090886	zmp:0000001301	https://zfin.org/ZDB-GENE-140106-261	zmp:0000001301 [Source:ZFIN;Acc:ZDB-GENE-140106-261]	ZFIN
0	0.772043	0.409	0.002	0	twf2a	14	204.5	ENSDARG00000094792	twf2a	https://zfin.org/ZDB-GENE-030131-7638	twinfilin actin-binding protein 2a [Source:ZFIN;Acc:ZDB-GENE-030131-7638]	ZFIN
0	0.767572	0.406	0.002	0	si:ch211-38m6.6	14	203	ENSDARG00000076959	si:ch211-38m6.6	https://zfin.org/ZDB-GENE-070705-179	si:ch211-38m6.6 [Source:ZFIN;Acc:ZDB-GENE-070705-179]	ZFIN
0	0.38893	0.201	0.001	0	tmie	14	201	ENSDARG00000069423	tmie	https://zfin.org/ZDB-GENE-061207-9	transmembrane inner ear [Source:ZFIN;Acc:ZDB-GENE-061207-9]	ZFIN
0	1.3508	0.596	0.003	0	sh2d4ba	14	198.667	ENSDARG00000069374	sh2d4ba	https://zfin.org/ZDB-GENE-090313-53	SH2 domain containing 4Ba [Source:ZFIN;Acc:ZDB-GENE-090313-53]	ZFIN
0	1.94573	0.789	0.004	0	tmc2b	14	197.25	ENSDARG00000030311	tmc2b	https://zfin.org/ZDB-GENE-060526-262	transmembrane channel-like 2b [Source:ZFIN;Acc:ZDB-GENE-060526-262]	ZFIN
0	0.287028	0.193	0.001	0	si:ch211-226m7.4	14	193	ENSDARG00000032885	si:ch211-226m7.4	https://zfin.org/ZDB-GENE-080919-1	si:ch211-226m7.4 [Source:ZFIN;Acc:ZDB-GENE-080919-1]	ZFIN
0	0.357901	0.188	0.001	0	AL954145.2	14	188	ENSDARG00000117560	AL954145.2	https://zfin.org/		Clone-based (Ensembl) gene
0	0.32057	0.188	0.001	0	CR382327.3	14	188	ENSDARG00000097832	CR382327.3	https://zfin.org/		Clone-based (Ensembl) gene
0	0.287692	0.188	0.001	0	cyp39a1	14	188	ENSDARG00000017982	cyp39a1	https://zfin.org/ZDB-GENE-041014-339	cytochrome P450, family 39, subfamily A, polypeptide 1 [Source:ZFIN;Acc:ZDB-GENE-041014-339]	ZFIN
0	0.291319	0.185	0.001	0	kcnk7	14	185	ENSDARG00000057331	kcnk7	https://zfin.org/ZDB-GENE-110304-2	potassium channel, subfamily K, member 7 [Source:ZFIN;Acc:ZDB-GENE-110304-2]	ZFIN
0	0.687028	0.365	0.002	0	si:ch211-235m3.10	14	182.5	ENSDARG00000097665	si:ch211-235m3.10	https://zfin.org/ZDB-GENE-131127-468	si:ch211-235m3.10 [Source:ZFIN;Acc:ZDB-GENE-131127-468]	ZFIN
0	0.263937	0.18	0.001	0	tomt	14	180	ENSDARG00000115463	tomt	https://zfin.org/ZDB-GENE-160629-1	transmembrane O-methyltransferase [Source:ZFIN;Acc:ZDB-GENE-160629-1]	ZFIN
0	1.63904	0.716	0.004	0	CR925719.1	14	179	ENSDARG00000117486	CR925719.1	https://zfin.org/		Clone-based (Ensembl) gene
0	0.324014	0.178	0.001	0	lrrc53	14	178	ENSDARG00000097415	lrrc53	https://zfin.org/ZDB-GENE-131121-432	leucine rich repeat containing 53 [Source:ZFIN;Acc:ZDB-GENE-131121-432]	ZFIN
0	0.378951	0.175	0.001	0	pax2a	14	175	ENSDARG00000028148	pax2a	https://zfin.org/ZDB-GENE-990415-8	paired box 2a [Source:ZFIN;Acc:ZDB-GENE-990415-8]	ZFIN
0	0.96615	0.523	0.003	0	cd37	14	174.333	ENSDARG00000075515	cd37	https://zfin.org/ZDB-GENE-070820-17	CD37 molecule [Source:ZFIN;Acc:ZDB-GENE-070820-17]	ZFIN
0	0.927644	0.52	0.003	0	si:ch211-57i17.5	14	173.333	ENSDARG00000041375	si:ch211-57i17.5	https://zfin.org/ZDB-GENE-041014-39	si:ch211-57i17.5 [Source:ZFIN;Acc:ZDB-GENE-041014-39]	ZFIN
0	1.09182	0.51	0.003	0	si:ch211-145b13.5	14	170	ENSDARG00000037256	si:ch211-145b13.5	https://zfin.org/ZDB-GENE-090313-35	si:ch211-145b13.5 [Source:ZFIN;Acc:ZDB-GENE-090313-35]	ZFIN
0	0.368036	0.168	0.001	0	si:ch211-253p2.2	14	168	ENSDARG00000071772	si:ch211-253p2.2	https://zfin.org/ZDB-GENE-041111-272	si:ch211-253p2.2 [Source:ZFIN;Acc:ZDB-GENE-041111-272]	ZFIN
0	0.404953	0.165	0.001	0	skor1a	14	165	ENSDARG00000069030	skor1a	https://zfin.org/ZDB-GENE-080722-5	SKI family transcriptional corepressor 1a [Source:ZFIN;Acc:ZDB-GENE-080722-5]	ZFIN
0	0.26789	0.162	0.001	0	tecpr1b	14	162	ENSDARG00000074086	tecpr1b	https://zfin.org/ZDB-GENE-100812-12	tectonin beta-propeller repeat containing 1b [Source:ZFIN;Acc:ZDB-GENE-100812-12]	ZFIN
3e-304	0.312634	0.16	0.001	7e-300	pdzrn4	14	160	ENSDARG00000045687	pdzrn4	https://zfin.org/ZDB-GENE-041210-237	PDZ domain containing ring finger 4 [Source:ZFIN;Acc:ZDB-GENE-041210-237]	ZFIN
3.57367e-291	0.329399	0.16	0.001	7.99036e-287	espnla	14	160	ENSDARG00000078211	espnla	https://zfin.org/ZDB-GENE-131121-3	espin like a [Source:ZFIN;Acc:ZDB-GENE-131121-3]	ZFIN
4.83088e-271	0.35526	0.152	0.001	1.08014e-266	myo15ab	14	152	ENSDARG00000078474	myo15ab	https://zfin.org/ZDB-GENE-090312-149	myosin XVAb [Source:ZFIN;Acc:ZDB-GENE-090312-149]	ZFIN
0	0.766779	0.454	0.003	0	SPATA48	14	151.333	ENSDARG00000109818	SPATA48	https://zfin.org/	spermatogenesis associated 48 [Source:HGNC Symbol;Acc:HGNC:22564]	HGNC Symbol
0	0.922322	0.447	0.003	0	si:dkey-19b23.13	14	149	ENSDARG00000061850	si:dkey-19b23.13	https://zfin.org/ZDB-GENE-140106-78	si:dkey-19b23.13 [Source:ZFIN;Acc:ZDB-GENE-140106-78]	ZFIN
0	0.512107	0.294	0.002	0	BX005003.1	14	147	ENSDARG00000098435	BX005003.1	https://zfin.org/	cadherin 8 [Source:NCBI gene;Acc:564205]	Clone-based (Ensembl) gene
1.69261e-268	0.269564	0.147	0.001	3.78452e-264	baiap2l2a	14	147	ENSDARG00000016483	baiap2l2a	https://zfin.org/ZDB-GENE-040108-10	BAI1-associated protein 2-like 2a [Source:ZFIN;Acc:ZDB-GENE-040108-10]	ZFIN
0	1.304	0.576	0.004	0	strc1	14	144	ENSDARG00000079336	strc1	https://zfin.org/ZDB-GENE-110411-215	stereocilin 1 [Source:ZFIN;Acc:ZDB-GENE-110411-215]	ZFIN
0	0.897924	0.431	0.003	0	zgc:158291	14	143.667	ENSDARG00000044375	zgc:158291	https://zfin.org/ZDB-GENE-061215-70	zgc:158291 [Source:ZFIN;Acc:ZDB-GENE-061215-70]	ZFIN
0	1.21224	0.571	0.004	0	zgc:162989	14	142.75	ENSDARG00000110496	zgc:162989	https://zfin.org/ZDB-GENE-070410-123	zgc:162989 [Source:ZFIN;Acc:ZDB-GENE-070410-123]	ZFIN
0	1.74609	0.563	0.004	0	CR792457.1	14	140.75	ENSDARG00000117454	CR792457.1	https://zfin.org/	uncharacterized LOC103909430 [Source:NCBI gene;Acc:103909430]	Clone-based (Ensembl) gene
0	1.10799	0.563	0.004	0	dynlrb2	14	140.75	ENSDARG00000089952	dynlrb2	https://zfin.org/ZDB-GENE-120709-101	dynein light chain roadblock-type 2 [Source:ZFIN;Acc:ZDB-GENE-120709-101]	ZFIN
1.27298e-256	0.276834	0.14	0.001	2.84625e-252	aknad1	14	140	ENSDARG00000094414	aknad1	https://zfin.org/ZDB-GENE-070912-649	AKNA domain containing 1 [Source:ZFIN;Acc:ZDB-GENE-070912-649]	ZFIN
0	1.24128	0.541	0.004	0	tmem240b	14	135.25	ENSDARG00000090145	tmem240b	https://zfin.org/ZDB-GENE-131127-474	transmembrane protein 240b [Source:ZFIN;Acc:ZDB-GENE-131127-474]	ZFIN
5.90987e-234	0.303647	0.135	0.001	1.32139e-229	vwa3a	14	135	ENSDARG00000087210	vwa3a	https://zfin.org/ZDB-GENE-131121-527	von Willebrand factor A domain containing 3A [Source:ZFIN;Acc:ZDB-GENE-131121-527]	ZFIN
0	0.623468	0.266	0.002	0	loxhd1b	14	133	ENSDARG00000074638	loxhd1b	https://zfin.org/ZDB-GENE-081104-370	lipoxygenase homology domains 1b [Source:ZFIN;Acc:ZDB-GENE-081104-370]	ZFIN
5.11606e-245	0.384776	0.132	0.001	1.1439e-240	loxhd1a	14	132	ENSDARG00000094738	loxhd1a	https://zfin.org/ZDB-GENE-091112-20	lipoxygenase homology domains 1a [Source:ZFIN;Acc:ZDB-GENE-091112-20]	ZFIN
2.07435e-228	0.311727	0.132	0.001	4.63803e-224	kcnd2	14	132	ENSDARG00000032799	kcnd2	https://zfin.org/ZDB-GENE-041210-70	potassium voltage-gated channel, Shal-related subfamily, member 2 [Source:ZFIN;Acc:ZDB-GENE-041210-70]	ZFIN
0	1.28921	0.657	0.005	0	gfi1aa	14	131.4	ENSDARG00000020746	gfi1aa	https://zfin.org/ZDB-GENE-050522-534	growth factor independent 1A transcription repressor a [Source:ZFIN;Acc:ZDB-GENE-050522-534]	ZFIN
0	1.69938	0.637	0.005	0	tekt3	14	127.4	ENSDARG00000045038	tekt3	https://zfin.org/ZDB-GENE-080130-2	tektin 3 [Source:ZFIN;Acc:ZDB-GENE-080130-2]	ZFIN
9.7161e-217	0.586124	0.124	0.001	2.17242e-212	tmc2a	14	124	ENSDARG00000033104	tmc2a	https://zfin.org/	transmembrane channel-like 2a [Source:NCBI gene;Acc:571240]	NCBI gene
0	0.426795	0.246	0.002	0	tekt2	14	123	ENSDARG00000028973	tekt2	https://zfin.org/ZDB-GENE-040113-1	tektin 2 (testicular) [Source:ZFIN;Acc:ZDB-GENE-040113-1]	ZFIN
0	0.396174	0.244	0.002	0	si:ch211-93n23.7	14	122	ENSDARG00000089552	si:ch211-93n23.7	https://zfin.org/ZDB-GENE-141222-51	si:ch211-93n23.7 [Source:ZFIN;Acc:ZDB-GENE-141222-51]	ZFIN
0	1.23958	0.607	0.005	0	sst6	14	121.4	ENSDARG00000093804	sst6	https://zfin.org/ZDB-GENE-081022-199	somatostatin 6 [Source:ZFIN;Acc:ZDB-GENE-081022-199]	ZFIN
0	1.62906	0.723	0.006	0	kifl	14	120.5	ENSDARG00000092460	kifl	https://zfin.org/ZDB-GENE-060526-265	kinesin family-like [Source:ZFIN;Acc:ZDB-GENE-060526-265]	ZFIN
3.29965e-202	0.266081	0.119	0.001	7.37769e-198	lhx4	14	119	ENSDARG00000039458	lhx4	https://zfin.org/ZDB-GENE-060728-1	LIM homeobox 4 [Source:ZFIN;Acc:ZDB-GENE-060728-1]	ZFIN
0	0.376014	0.234	0.002	0	sdcbp	14	117	ENSDARG00000030097	sdcbp	https://zfin.org/ZDB-GENE-081104-57	syndecan binding protein (syntenin) [Source:ZFIN;Acc:ZDB-GENE-081104-57]	ZFIN
3.98654e-217	0.341506	0.117	0.001	8.91349e-213	si:dkey-96l17.6	14	117	ENSDARG00000094540	si:dkey-96l17.6	https://zfin.org/ZDB-GENE-060526-350	si:dkey-96l17.6 [Source:ZFIN;Acc:ZDB-GENE-060526-350]	ZFIN
0	0.749448	0.348	0.003	0	dnah5	14	116	ENSDARG00000087373	dnah5	https://zfin.org/ZDB-GENE-110411-177	dynein, axonemal, heavy chain 5 [Source:ZFIN;Acc:ZDB-GENE-110411-177]	ZFIN
0	0.54625	0.231	0.002	0	akap1a	14	115.5	ENSDARG00000089802	akap1a	https://zfin.org/ZDB-GENE-030131-5980	A kinase (PRKA) anchor protein 1a [Source:ZFIN;Acc:ZDB-GENE-030131-5980]	ZFIN
0	0.626664	0.343	0.003	0	fam166b	14	114.333	ENSDARG00000100292	fam166b	https://zfin.org/ZDB-GENE-070209-41	family with sequence similarity 166 member B [Source:ZFIN;Acc:ZDB-GENE-070209-41]	ZFIN
0	0.621734	0.343	0.003	0	CR352265.3	14	114.333	ENSDARG00000116575	CR352265.3	https://zfin.org/		Clone-based (Ensembl) gene
0	1.52421	0.678	0.006	0	gb:eh456644	14	113	ENSDARG00000101743	gb:eh456644	https://zfin.org/ZDB-GENE-170331-1	expressed sequence EH456644 [Source:ZFIN;Acc:ZDB-GENE-170331-1]	ZFIN
0	0.596586	0.332	0.003	0	myo7aa	14	110.667	ENSDARG00000099871	myo7aa	https://zfin.org/ZDB-GENE-020709-1	myosin VIIAa [Source:ZFIN;Acc:ZDB-GENE-020709-1]	ZFIN
0	1.84363	0.774	0.007	0	dnajc5b	14	110.571	ENSDARG00000058147	dnajc5b	https://zfin.org/ZDB-GENE-050413-1	DnaJ (Hsp40) homolog, subfamily C, member 5 beta [Source:ZFIN;Acc:ZDB-GENE-050413-1]	ZFIN
0	1.79173	0.774	0.007	0	si:ch211-284k5.2	14	110.571	ENSDARG00000101455	si:ch211-284k5.2	https://zfin.org/ZDB-GENE-131127-514	si:ch211-284k5.2 [Source:ZFIN;Acc:ZDB-GENE-131127-514]	ZFIN
0	1.46786	0.543	0.005	0	si:ch211-255p10.3	14	108.6	ENSDARG00000096616	si:ch211-255p10.3	https://zfin.org/ZDB-GENE-121214-339	si:ch211-255p10.3 [Source:ZFIN;Acc:ZDB-GENE-121214-339]	ZFIN
0	1.24021	0.64	0.006	0	lhfpl5b	14	106.667	ENSDARG00000056458	lhfpl5b	https://zfin.org/ZDB-GENE-080220-51	LHFPL tetraspan subfamily member 5b [Source:ZFIN;Acc:ZDB-GENE-080220-51]	ZFIN
0	0.809368	0.424	0.004	0	mindy4b	14	106	ENSDARG00000112337	mindy4b	https://zfin.org/ZDB-GENE-140127-1	MINDY family member 4B [Source:ZFIN;Acc:ZDB-GENE-140127-1]	ZFIN
0	0.762119	0.419	0.004	0	lrrc73	14	104.75	ENSDARG00000063411	lrrc73	https://zfin.org/ZDB-GENE-111118-2	leucine rich repeat containing 73 [Source:ZFIN;Acc:ZDB-GENE-111118-2]	ZFIN
0	1.22288	0.627	0.006	0	atp1b2b	14	104.5	ENSDARG00000034424	atp1b2b	https://zfin.org/ZDB-GENE-010718-1	ATPase Na+/K+ transporting subunit beta 2b [Source:ZFIN;Acc:ZDB-GENE-010718-1]	ZFIN
0	0.324002	0.206	0.002	0	si:dkey-92j12.5	14	103	ENSDARG00000094677	si:dkey-92j12.5	https://zfin.org/ZDB-GENE-090313-354	si:dkey-92j12.5 [Source:ZFIN;Acc:ZDB-GENE-090313-354]	ZFIN
0	0.508157	0.203	0.002	0	etnppl	14	101.5	ENSDARG00000035544	etnppl	https://zfin.org/ZDB-GENE-040426-1133	ethanolamine-phosphate phospho-lyase [Source:ZFIN;Acc:ZDB-GENE-040426-1133]	ZFIN
0	0.793739	0.404	0.004	0	mkrn2os.2	14	101	ENSDARG00000100728	mkrn2os.2	https://zfin.org/ZDB-GENE-160114-87	MKRN2 opposite strand, tandem duplicate 2 [Source:ZFIN;Acc:ZDB-GENE-160114-87]	ZFIN
0	0.950897	0.5	0.005	0	pcsk5a	14	100	ENSDARG00000067537	pcsk5a	https://zfin.org/ZDB-GENE-060531-130	proprotein convertase subtilisin/kexin type 5a [Source:ZFIN;Acc:ZDB-GENE-060531-130]	ZFIN
0	1.36042	0.695	0.007	0	twf2b	14	99.2857	ENSDARG00000009727	twf2b	https://zfin.org/ZDB-GENE-050522-238	twinfilin actin-binding protein 2b [Source:ZFIN;Acc:ZDB-GENE-050522-238]	ZFIN
0	0.604583	0.294	0.003	0	ush1c	14	98	ENSDARG00000051876	ush1c	https://zfin.org/ZDB-GENE-060312-41	Usher syndrome 1C [Source:ZFIN;Acc:ZDB-GENE-060312-41]	ZFIN
0	0.476249	0.289	0.003	0	rem2	14	96.3333	ENSDARG00000074064	rem2	https://zfin.org/ZDB-GENE-081110-1	RAS (RAD and GEM)-like GTP binding 2 [Source:ZFIN;Acc:ZDB-GENE-081110-1]	ZFIN
0	0.887626	0.48	0.005	0	zgc:153738	14	96	ENSDARG00000069230	zgc:153738	https://zfin.org/ZDB-GENE-061013-622	zgc:153738 [Source:ZFIN;Acc:ZDB-GENE-061013-622]	ZFIN
0	0.308757	0.188	0.002	0	morn3	14	94	ENSDARG00000021697	morn3	https://zfin.org/ZDB-GENE-050417-152	MORN repeat containing 3 [Source:ZFIN;Acc:ZDB-GENE-050417-152]	ZFIN
0	0.639607	0.373	0.004	0	efhc1	14	93.25	ENSDARG00000009743	efhc1	https://zfin.org/ZDB-GENE-040426-1300	EF-hand domain (C-terminal) containing 1 [Source:ZFIN;Acc:ZDB-GENE-040426-1300]	ZFIN
0	1.26607	0.65	0.007	0	apba1a	14	92.8571	ENSDARG00000103848	apba1a	https://zfin.org/ZDB-GENE-060526-175	amyloid beta (A4) precursor protein-binding, family A, member 1a [Source:ZFIN;Acc:ZDB-GENE-060526-175]	ZFIN
0	0.295324	0.185	0.002	0	fam166c	14	92.5	ENSDARG00000089110	fam166c	https://zfin.org/ZDB-GENE-121119-1	si:ch211-198b3.4 [Source:ZFIN;Acc:ZDB-GENE-121119-1]	ZFIN
0	1.6398	0.647	0.007	0	odf3l2a	14	92.4286	ENSDARG00000014209	odf3l2a	https://zfin.org/ZDB-GENE-050417-380	outer dense fiber of sperm tails 3-like 2a [Source:ZFIN;Acc:ZDB-GENE-050417-380]	ZFIN
0	1.31602	0.645	0.007	0	gipc3	14	92.1429	ENSDARG00000053074	gipc3	https://zfin.org/ZDB-GENE-060616-326	GIPC PDZ domain containing family, member 3 [Source:ZFIN;Acc:ZDB-GENE-060616-326]	ZFIN
0	0.589968	0.274	0.003	0	myo15b	14	91.3333	ENSDARG00000074852	myo15b	https://zfin.org/ZDB-GENE-030131-4797	myosin XVB [Source:ZFIN;Acc:ZDB-GENE-030131-4797]	ZFIN
0	0.444812	0.274	0.003	0	si:ch211-163l21.10	14	91.3333	ENSDARG00000068855	si:ch211-163l21.10	https://zfin.org/ZDB-GENE-081105-138	si:ch211-163l21.10 [Source:ZFIN;Acc:ZDB-GENE-081105-138]	ZFIN
0	0.33539	0.18	0.002	0	evlb	14	90	ENSDARG00000099720	evlb	https://zfin.org/ZDB-GENE-040426-1804	Enah/Vasp-like b [Source:ZFIN;Acc:ZDB-GENE-040426-1804]	ZFIN
0	0.484712	0.269	0.003	0	ankef1a	14	89.6667	ENSDARG00000019135	ankef1a	https://zfin.org/ZDB-GENE-041001-196	ankyrin repeat and EF-hand domain containing 1a [Source:ZFIN;Acc:ZDB-GENE-041001-196]	ZFIN
0	1.74434	0.708	0.008	0	gpx2	14	88.5	ENSDARG00000089149	gpx2	https://zfin.org/	glutathione peroxidase 2 [Source:NCBI gene;Acc:100334384]	NCBI gene
0	1.45685	0.523	0.006	0	atoh1a	14	87.1667	ENSDARG00000055294	atoh1a	https://zfin.org/ZDB-GENE-990415-17	atonal bHLH transcription factor 1a [Source:ZFIN;Acc:ZDB-GENE-990415-17]	ZFIN
0	0.77127	0.434	0.005	0	osbp2	14	86.8	ENSDARG00000053487	osbp2	https://zfin.org/ZDB-GENE-091113-18	oxysterol binding protein 2 [Source:ZFIN;Acc:ZDB-GENE-091113-18]	ZFIN
4e-301	0.281147	0.173	0.002	9e-297	si:dkeyp-81f3.4	14	86.5	ENSDARG00000105458	si:dkeyp-81f3.4	https://zfin.org/ZDB-GENE-160113-129	si:dkeyp-81f3.4 [Source:ZFIN;Acc:ZDB-GENE-160113-129]	ZFIN
2e-297	0.281947	0.173	0.002	6.08133e-293	zgc:193811	14	86.5	ENSDARG00000076745	zgc:193811	https://zfin.org/ZDB-GENE-081022-43	zgc:193811 [Source:ZFIN;Acc:ZDB-GENE-081022-43]	ZFIN
0	0.417866	0.259	0.003	0	spata17	14	86.3333	ENSDARG00000054414	spata17	https://zfin.org/ZDB-GENE-111214-1	spermatogenesis associated 17 [Source:ZFIN;Acc:ZDB-GENE-111214-1]	ZFIN
0	1.72682	0.774	0.009	0	hcn5	14	86	ENSDARG00000077382	hcn5	https://zfin.org/ZDB-GENE-081105-169	hyperpolarization activated cyclic nucleotide-gated potassium channel 5 [Source:ZFIN;Acc:ZDB-GENE-081105-169]	ZFIN
0	0.576241	0.327	0.004	0	spaca9	14	81.75	ENSDARG00000068130	spaca9	https://zfin.org/ZDB-GENE-060825-33	sperm acrosome associated 9 [Source:ZFIN;Acc:ZDB-GENE-060825-33]	ZFIN
0	1.17238	0.637	0.008	0	daw1	14	79.625	ENSDARG00000021462	daw1	https://zfin.org/ZDB-GENE-050419-255	dynein assembly factor with WDR repeat domains 1 [Source:ZFIN;Acc:ZDB-GENE-050419-255]	ZFIN
0	0.403129	0.236	0.003	0	ttll9	14	78.6667	ENSDARG00000062806	ttll9	https://zfin.org/ZDB-GENE-030131-1582	tubulin tyrosine ligase-like family, member 9 [Source:ZFIN;Acc:ZDB-GENE-030131-1582]	ZFIN
0	0.547114	0.307	0.004	0	micall2a	14	76.75	ENSDARG00000102366	micall2a	https://zfin.org/ZDB-GENE-030131-5409	mical-like 2a [Source:ZFIN;Acc:ZDB-GENE-030131-5409]	ZFIN
7.91569e-259	0.324602	0.152	0.002	1.76987e-254	wdr78	14	76	ENSDARG00000044400	wdr78	https://zfin.org/ZDB-GENE-050522-322	WD repeat domain 78 [Source:ZFIN;Acc:ZDB-GENE-050522-322]	ZFIN
1.41372e-255	0.330724	0.152	0.002	3.16093e-251	zgc:162324	14	76	ENSDARG00000026086	zgc:162324	https://zfin.org/ZDB-GENE-070410-73	zgc:162324 [Source:ZFIN;Acc:ZDB-GENE-070410-73]	ZFIN
0	0.995156	0.452	0.006	0	gpr156	14	75.3333	ENSDARG00000086215	gpr156	https://zfin.org/ZDB-GENE-060201-2	G protein-coupled receptor 156 [Source:ZFIN;Acc:ZDB-GENE-060201-2]	ZFIN
0	0.710357	0.373	0.005	0	fscn2b	14	74.6	ENSDARG00000074396	fscn2b	https://zfin.org/ZDB-GENE-040426-1740	fascin actin-bundling protein 2b, retinal [Source:ZFIN;Acc:ZDB-GENE-040426-1740]	ZFIN
0	1.29886	0.437	0.006	0	fgf10b	14	72.8333	ENSDARG00000100475	fgf10b	https://zfin.org/ZDB-GENE-060828-1	fibroblast growth factor 10b [Source:ZFIN;Acc:ZDB-GENE-060828-1]	ZFIN
0	1.01002	0.571	0.008	0	lmo7b	14	71.375	ENSDARG00000053535	lmo7b	https://zfin.org/ZDB-GENE-060825-242	LIM domain 7b [Source:ZFIN;Acc:ZDB-GENE-060825-242]	ZFIN
0	0.327344	0.213	0.003	0	ttc25	14	71	ENSDARG00000058140	ttc25	https://zfin.org/ZDB-GENE-040426-995	tetratricopeptide repeat domain 25 [Source:ZFIN;Acc:ZDB-GENE-040426-995]	ZFIN
5.27614e-231	0.328463	0.142	0.002	1.17969e-226	CU571064.1	14	71	ENSDARG00000098815	CU571064.1	https://zfin.org/		Clone-based (Ensembl) gene
0	1.38114	0.635	0.009	0	si:dkeyp-46h3.1	14	70.5556	ENSDARG00000115108	si:dkeyp-46h3.1	https://zfin.org/ZDB-GENE-060503-559	si:dkeyp-46h3.1 [Source:ZFIN;Acc:ZDB-GENE-060503-559]	ZFIN
0	0.45812	0.201	0.003	0	si:ch211-212k18.6	14	67	ENSDARG00000088656	si:ch211-212k18.6	https://zfin.org/ZDB-GENE-130530-938	si:ch211-212k18.6 [Source:ZFIN;Acc:ZDB-GENE-130530-938]	ZFIN
0	0.457387	0.264	0.004	0	zgc:154006	14	66	ENSDARG00000061797	zgc:154006	https://zfin.org/ZDB-GENE-061013-134	zgc:154006 [Source:ZFIN;Acc:ZDB-GENE-061013-134]	ZFIN
5.68693e-195	0.308527	0.132	0.002	1.27154e-190	si:dkey-163f12.6	14	66	ENSDARG00000094473	si:dkey-163f12.6	https://zfin.org/ZDB-GENE-041210-350	si:dkey-163f12.6 [Source:ZFIN;Acc:ZDB-GENE-041210-350]	ZFIN
0	1.18419	0.586	0.009	0	si:ch211-163l21.7	14	65.1111	ENSDARG00000034457	si:ch211-163l21.7	https://zfin.org/ZDB-GENE-081105-176	si:ch211-163l21.7 [Source:ZFIN;Acc:ZDB-GENE-081105-176]	ZFIN
5.23727e-202	0.258124	0.129	0.002	1.171e-197	ankrd24	14	64.5	ENSDARG00000062103	ankrd24	https://zfin.org/ZDB-GENE-050208-747	ankyrin repeat domain 24 [Source:ZFIN;Acc:ZDB-GENE-050208-747]	ZFIN
2.70182e-288	0.392148	0.193	0.003	6.041e-284	si:dkey-188g12.1	14	64.3333	ENSDARG00000076896	si:dkey-188g12.1	https://zfin.org/ZDB-GENE-070705-332	si:dkey-188g12.1 [Source:ZFIN;Acc:ZDB-GENE-070705-332]	ZFIN
7.19739e-185	0.271544	0.127	0.002	1.60926e-180	pbld2	14	63.5	ENSDARG00000026359	pbld2	https://zfin.org/ZDB-GENE-050417-456	phenazine biosynthesis-like protein domain containing 2 [Source:ZFIN;Acc:ZDB-GENE-050417-456]	ZFIN
0	0.67267	0.373	0.006	0	ppp1r42	14	62.1667	ENSDARG00000057632	ppp1r42	https://zfin.org/ZDB-GENE-040704-43	protein phosphatase 1, regulatory subunit 42 [Source:ZFIN;Acc:ZDB-GENE-040704-43]	ZFIN
0	1.48531	0.68	0.011	0	atp1a3b	14	61.8182	ENSDARG00000104139	atp1a3b	https://zfin.org/ZDB-GENE-001212-8	ATPase Na+/K+ transporting subunit alpha 3b [Source:ZFIN;Acc:ZDB-GENE-001212-8]	ZFIN
3.38197e-291	0.360003	0.185	0.003	7.56176e-287	galnt9	14	61.6667	ENSDARG00000006832	galnt9	https://zfin.org/ZDB-GENE-060526-21	polypeptide N-acetylgalactosaminyltransferase 9 [Source:ZFIN;Acc:ZDB-GENE-060526-21]	ZFIN
4.77202e-285	0.352237	0.185	0.003	1.06698e-280	dpp6b	14	61.6667	ENSDARG00000024744	dpp6b	https://zfin.org/ZDB-GENE-070705-88	dipeptidyl-peptidase 6b [Source:ZFIN;Acc:ZDB-GENE-070705-88]	ZFIN
0	0.415119	0.246	0.004	0	OSCP1	14	61.5	ENSDARG00000101888	OSCP1	https://zfin.org/	organic solute carrier partner 1 [Source:HGNC Symbol;Acc:HGNC:29971]	HGNC Symbol
0	0.908769	0.429	0.007	0	barhl1a	14	61.2857	ENSDARG00000035508	barhl1a	https://zfin.org/ZDB-GENE-050417-212	BarH-like homeobox 1a [Source:ZFIN;Acc:ZDB-GENE-050417-212]	ZFIN
0	0.436703	0.244	0.004	0	pih1d2	14	61	ENSDARG00000014849	pih1d2	https://zfin.org/ZDB-GENE-041212-54	PIH1 domain containing 2 [Source:ZFIN;Acc:ZDB-GENE-041212-54]	ZFIN
0	0.895491	0.365	0.006	0	trim36	14	60.8333	ENSDARG00000062794	trim36	https://zfin.org/ZDB-GENE-040426-2936	tripartite motif containing 36 [Source:ZFIN;Acc:ZDB-GENE-040426-2936]	ZFIN
0	0.731318	0.424	0.007	0	tmprss3a	14	60.5714	ENSDARG00000053315	tmprss3a	https://zfin.org/ZDB-GENE-070912-70	transmembrane serine protease 3a [Source:ZFIN;Acc:ZDB-GENE-070912-70]	ZFIN
0	0.600334	0.302	0.005	0	armc4	14	60.4	ENSDARG00000055128	armc4	https://zfin.org/ZDB-GENE-100316-7	armadillo repeat containing 4 [Source:ZFIN;Acc:ZDB-GENE-100316-7]	ZFIN
0	2.6467	0.845	0.014	0	si:ch211-172l8.4	14	60.3571	ENSDARG00000101577	si:ch211-172l8.4	https://zfin.org/ZDB-GENE-131127-224	si:ch211-172l8.4 [Source:ZFIN;Acc:ZDB-GENE-131127-224]	ZFIN
0	0.740383	0.421	0.007	0	ccdc151	14	60.1429	ENSDARG00000062978	ccdc151	https://zfin.org/ZDB-GENE-061013-787	coiled-coil domain containing 151 [Source:ZFIN;Acc:ZDB-GENE-061013-787]	ZFIN
0	0.705466	0.348	0.006	0	tbata	14	58	ENSDARG00000067831	tbata	https://zfin.org/ZDB-GENE-121030-4	thymus, brain and testes associated [Source:ZFIN;Acc:ZDB-GENE-121030-4]	ZFIN
0	0.762689	0.462	0.008	0	tekt1	14	57.75	ENSDARG00000101331	tekt1	https://zfin.org/ZDB-GENE-041114-99	tektin 1 [Source:ZFIN;Acc:ZDB-GENE-041114-99]	ZFIN
0	0.753661	0.462	0.008	0	tekt4	14	57.75	ENSDARG00000028899	tekt4	https://zfin.org/ZDB-GENE-070410-98	tektin 4 [Source:ZFIN;Acc:ZDB-GENE-070410-98]	ZFIN
0	0.687717	0.345	0.006	0	sall1a	14	57.5	ENSDARG00000074319	sall1a	https://zfin.org/ZDB-GENE-020228-2	spalt-like transcription factor 1a [Source:ZFIN;Acc:ZDB-GENE-020228-2]	ZFIN
0	1.07125	0.566	0.01	0	clic5b	14	56.6	ENSDARG00000070584	clic5b	https://zfin.org/ZDB-GENE-040426-2542	chloride intracellular channel 5b [Source:ZFIN;Acc:ZDB-GENE-040426-2542]	ZFIN
2.82544e-176	0.287417	0.112	0.002	6.31741e-172	stk33	14	56	ENSDARG00000054318	stk33	https://zfin.org/ZDB-GENE-040724-242	serine/threonine kinase 33 [Source:ZFIN;Acc:ZDB-GENE-040724-242]	ZFIN
0	1.10236	0.609	0.011	0	hsd17b7	14	55.3636	ENSDARG00000088140	hsd17b7	https://zfin.org/ZDB-GENE-061013-378	hydroxysteroid (17-beta) dehydrogenase 7 [Source:ZFIN;Acc:ZDB-GENE-061013-378]	ZFIN
1.63418e-231	0.269649	0.165	0.003	3.65387e-227	pls1	14	55	ENSDARG00000039272	pls1	https://zfin.org/ZDB-GENE-030131-6205	plastin 1 (I isoform) [Source:ZFIN;Acc:ZDB-GENE-030131-6205]	ZFIN
0	0.5161	0.322	0.006	0	si:ch211-218o21.4	14	53.6667	ENSDARG00000079869	si:ch211-218o21.4	https://zfin.org/ZDB-GENE-081104-178	si:ch211-218o21.4 [Source:ZFIN;Acc:ZDB-GENE-081104-178]	ZFIN
3.20449e-224	0.357671	0.16	0.003	7.16491e-220	kcnab2a	14	53.3333	ENSDARG00000087247	kcnab2a	https://zfin.org/ZDB-GENE-140515-2	potassium voltage-gated channel, shaker-related subfamily, beta member 2 a [Source:ZFIN;Acc:ZDB-GENE-140515-2]	ZFIN
0	0.97202	0.528	0.01	0	foxj1a	14	52.8	ENSDARG00000101919	foxj1a	https://zfin.org/ZDB-GENE-060929-1178	forkhead box J1a [Source:ZFIN;Acc:ZDB-GENE-060929-1178]	ZFIN
0	1.28215	0.627	0.012	0	osbpl1a	14	52.25	ENSDARG00000105147	osbpl1a	https://zfin.org/ZDB-GENE-050208-657	oxysterol binding protein-like 1A [Source:ZFIN;Acc:ZDB-GENE-050208-657]	ZFIN
0	0.406377	0.259	0.005	0	si:dkey-100n19.2	14	51.8	ENSDARG00000075206	si:dkey-100n19.2	https://zfin.org/ZDB-GENE-120711-2	si:dkey-100n19.2 [Source:ZFIN;Acc:ZDB-GENE-120711-2]	ZFIN
0	0.649198	0.414	0.008	0	cfap126	14	51.75	ENSDARG00000070868	cfap126	https://zfin.org/ZDB-GENE-060825-357	cilia and flagella associated protein 126 [Source:ZFIN;Acc:ZDB-GENE-060825-357]	ZFIN
0	0.4999	0.256	0.005	0	nat16	14	51.2	ENSDARG00000086222	nat16	https://zfin.org/ZDB-GENE-030219-43	N-acetyltransferase 16 [Source:ZFIN;Acc:ZDB-GENE-030219-43]	ZFIN
0	0.955157	0.563	0.011	0	iqcg	14	51.1818	ENSDARG00000068678	iqcg	https://zfin.org/ZDB-GENE-050419-109	IQ motif containing G [Source:ZFIN;Acc:ZDB-GENE-050419-109]	ZFIN
0	1.18516	0.51	0.01	0	si:dkey-280e21.3	14	51	ENSDARG00000056519	si:dkey-280e21.3	https://zfin.org/ZDB-GENE-140106-61	si:dkey-280e21.3 [Source:ZFIN;Acc:ZDB-GENE-140106-61]	ZFIN
0	0.579733	0.254	0.005	0	dnah9l	14	50.8	ENSDARG00000062630	dnah9l	https://zfin.org/ZDB-GENE-050506-1	dynein, axonemal, heavy polypeptide 9 like [Source:ZFIN;Acc:ZDB-GENE-050506-1]	ZFIN
0	0.70738	0.406	0.008	0	si:dkey-43k4.3	14	50.75	ENSDARG00000052428	si:dkey-43k4.3	https://zfin.org/ZDB-GENE-120215-146	si:dkey-43k4.3 [Source:ZFIN;Acc:ZDB-GENE-120215-146]	ZFIN
2.14363e-207	0.320498	0.152	0.003	4.79294e-203	adgrv1	14	50.6667	ENSDARG00000021137	adgrv1	https://zfin.org/ZDB-GENE-040624-6	adhesion G protein-coupled receptor V1 [Source:ZFIN;Acc:ZDB-GENE-040624-6]	ZFIN
0	0.702419	0.404	0.008	0	eef1a1l2	14	50.5	ENSDARG00000069951	eef1a1l2	https://zfin.org/ZDB-GENE-050706-188	eukaryotic translation elongation factor 1 alpha 1, like 2 [Source:ZFIN;Acc:ZDB-GENE-050706-188]	ZFIN
0	2.98577	0.954	0.019	0	otofb	14	50.2105	ENSDARG00000020581	otofb	https://zfin.org/ZDB-GENE-110406-5	otoferlin b [Source:ZFIN;Acc:ZDB-GENE-110406-5]	ZFIN
0	0.406984	0.249	0.005	0	si:dkey-91i10.2	14	49.8	ENSDARG00000074034	si:dkey-91i10.2	https://zfin.org/ZDB-GENE-050208-441	si:dkey-91i10.2 [Source:ZFIN;Acc:ZDB-GENE-050208-441]	ZFIN
0	0.370245	0.249	0.005	0	cfap77	14	49.8	ENSDARG00000068122	cfap77	https://zfin.org/ZDB-GENE-060526-106	cilia and flagella associated protein 77 [Source:ZFIN;Acc:ZDB-GENE-060526-106]	ZFIN
0	0.484506	0.297	0.006	0	drc1	14	49.5	ENSDARG00000042182	drc1	https://zfin.org/ZDB-GENE-041001-218	dynein regulatory complex subunit 1 homolog (Chlamydomonas) [Source:ZFIN;Acc:ZDB-GENE-041001-218]	ZFIN
0	0.46464	0.297	0.006	0	cfap299	14	49.5	ENSDARG00000088753	cfap299	https://zfin.org/ZDB-GENE-060526-173	cilia and flagella associated protein 299 [Source:ZFIN;Acc:ZDB-GENE-060526-173]	ZFIN
0	1.04685	0.591	0.012	0	tmbim1b	14	49.25	ENSDARG00000109373	tmbim1b	https://zfin.org/ZDB-GENE-170110-3	transmembrane BAX inhibitor motif containing 1b [Source:ZFIN;Acc:ZDB-GENE-170110-3]	ZFIN
0	1.21418	0.68	0.014	0	si:dkey-27p23.3	14	48.5714	ENSDARG00000075714	si:dkey-27p23.3	https://zfin.org/ZDB-GENE-070705-453	si:dkey-27p23.3 [Source:ZFIN;Acc:ZDB-GENE-070705-453]	ZFIN
0	0.451685	0.289	0.006	0	stoml3a	14	48.1667	ENSDARG00000079914	stoml3a	https://zfin.org/ZDB-GENE-070620-18	stomatin (EPB72)-like 3a [Source:ZFIN;Acc:ZDB-GENE-070620-18]	ZFIN
0	0.534638	0.287	0.006	0	tmeff2b	14	47.8333	ENSDARG00000058699	tmeff2b	https://zfin.org/ZDB-GENE-101001-4	transmembrane protein with EGF-like and two follistatin-like domains 2b [Source:ZFIN;Acc:ZDB-GENE-101001-4]	ZFIN
0	0.427471	0.287	0.006	0	amph	14	47.8333	ENSDARG00000007663	amph	https://zfin.org/ZDB-GENE-040426-1711	amphiphysin [Source:ZFIN;Acc:ZDB-GENE-040426-1711]	ZFIN
0	0.350787	0.239	0.005	0	dnaaf4	14	47.8	ENSDARG00000099161	dnaaf4	https://zfin.org/ZDB-GENE-040426-1892	dynein axonemal assembly factor 4 [Source:ZFIN;Acc:ZDB-GENE-040426-1892]	ZFIN
1.69949e-198	0.266073	0.14	0.003	3.7999e-194	kcng4b	14	46.6667	ENSDARG00000051892	kcng4b	https://zfin.org/ZDB-GENE-130530-634	potassium voltage-gated channel, subfamily G, member 4b [Source:ZFIN;Acc:ZDB-GENE-130530-634]	ZFIN
1e-302	0.390297	0.231	0.005	3e-298	fam131c	14	46.2	ENSDARG00000037320	fam131c	https://zfin.org/ZDB-GENE-050706-119	family with sequence similarity 131 member C [Source:ZFIN;Acc:ZDB-GENE-050706-119]	ZFIN
0	0.861611	0.414	0.009	0	ak7a	14	46	ENSDARG00000019001	ak7a	https://zfin.org/ZDB-GENE-040724-122	adenylate kinase 7a [Source:ZFIN;Acc:ZDB-GENE-040724-122]	ZFIN
4.47422e-176	0.254609	0.137	0.003	1.00039e-171	kif17	14	45.6667	ENSDARG00000055238	kif17	https://zfin.org/ZDB-GENE-080724-12	kinesin family member 17 [Source:ZFIN;Acc:ZDB-GENE-080724-12]	ZFIN
0	0.862074	0.411	0.009	0	myo6b	14	45.6667	ENSDARG00000042141	myo6b	https://zfin.org/ZDB-GENE-030318-3	myosin VIb [Source:ZFIN;Acc:ZDB-GENE-030318-3]	ZFIN
0	0.478328	0.266	0.006	0	ANKRD66	14	44.3333	ENSDARG00000090489	ANKRD66	https://zfin.org/ZDB-GENE-131121-624	ankyrin repeat domain 66 [Source:HGNC Symbol;Acc:HGNC:44669]	HGNC Symbol
0	0.893379	0.48	0.011	0	sema7a	14	43.6364	ENSDARG00000078707	sema7a	https://zfin.org/ZDB-GENE-030131-3633	semaphorin 7A [Source:ZFIN;Acc:ZDB-GENE-030131-3633]	ZFIN
0	0.399007	0.261	0.006	0	xrra1	14	43.5	ENSDARG00000089578	xrra1	https://zfin.org/ZDB-GENE-101216-2	X-ray radiation resistance associated 1 [Source:ZFIN;Acc:ZDB-GENE-101216-2]	ZFIN
0	0.693883	0.434	0.01	0	ankrd45	14	43.4	ENSDARG00000011326	ankrd45	https://zfin.org/ZDB-GENE-050522-311	ankyrin repeat domain 45 [Source:ZFIN;Acc:ZDB-GENE-050522-311]	ZFIN
0	1.65184	0.779	0.018	0	stard15	14	43.2778	ENSDARG00000071585	stard15	https://zfin.org/ZDB-GENE-070424-267	StAR-related lipid transfer (START) domain containing 15 [Source:ZFIN;Acc:ZDB-GENE-070424-267]	ZFIN
0	1.33059	0.647	0.015	0	fam228a	14	43.1333	ENSDARG00000042936	fam228a	https://zfin.org/ZDB-GENE-041014-83	family with sequence similarity 228 member A [Source:ZFIN;Acc:ZDB-GENE-041014-83]	ZFIN
0	0.573565	0.345	0.008	0	spa17	14	43.125	ENSDARG00000069361	spa17	https://zfin.org/ZDB-GENE-061027-337	sperm autoantigenic protein 17 [Source:ZFIN;Acc:ZDB-GENE-061027-337]	ZFIN
3.46521e-290	0.346901	0.213	0.005	7.74786e-286	kitb	14	42.6	ENSDARG00000056133	kitb	https://zfin.org/ZDB-GENE-050916-2	KIT proto-oncogene, receptor tyrosine kinase b [Source:ZFIN;Acc:ZDB-GENE-050916-2]	ZFIN
1.52798e-279	0.447661	0.213	0.005	3.41641e-275	ccdc65	14	42.6	ENSDARG00000032005	ccdc65	https://zfin.org/ZDB-GENE-030616-358	coiled-coil domain containing 65 [Source:ZFIN;Acc:ZDB-GENE-030616-358]	ZFIN
0	0.514043	0.297	0.007	0	si:ch73-103b9.2	14	42.4286	ENSDARG00000092489	si:ch73-103b9.2	https://zfin.org/ZDB-GENE-070705-199	si:ch73-103b9.2 [Source:ZFIN;Acc:ZDB-GENE-070705-199]	ZFIN
9.04292e-277	0.470921	0.211	0.005	2.02191e-272	kcnb1	14	42.2	ENSDARG00000060095	kcnb1	https://zfin.org/ZDB-GENE-090831-3	potassium voltage-gated channel, Shab-related subfamily, member 1 [Source:ZFIN;Acc:ZDB-GENE-090831-3]	ZFIN
1.97681e-228	0.310318	0.168	0.004	4.41994e-224	kcng4a	14	42	ENSDARG00000062967	kcng4a	https://zfin.org/ZDB-GENE-050419-11	potassium voltage-gated channel, subfamily G, member 4a [Source:ZFIN;Acc:ZDB-GENE-050419-11]	ZFIN
0	0.940611	0.503	0.012	0	si:ch211-66i15.4	14	41.9167	ENSDARG00000097071	si:ch211-66i15.4	https://zfin.org/ZDB-GENE-090313-121	si:ch211-66i15.4 [Source:ZFIN;Acc:ZDB-GENE-090313-121]	ZFIN
0	0.466508	0.251	0.006	0	lrrc6	14	41.8333	ENSDARG00000053318	lrrc6	https://zfin.org/ZDB-GENE-040827-2	leucine rich repeat containing 6 [Source:ZFIN;Acc:ZDB-GENE-040827-2]	ZFIN
1.64917e-211	0.353962	0.165	0.004	3.68739e-207	si:dkeyp-117h8.2	14	41.25	ENSDARG00000011602	si:dkeyp-117h8.2	https://zfin.org/ZDB-GENE-041210-321	si:dkeyp-117h8.2 [Source:ZFIN;Acc:ZDB-GENE-041210-321]	ZFIN
0	0.493979	0.287	0.007	0	rab3ab	14	41	ENSDARG00000043835	rab3ab	https://zfin.org/ZDB-GENE-041210-268	RAB3A, member RAS oncogene family, b [Source:ZFIN;Acc:ZDB-GENE-041210-268]	ZFIN
2.88751e-263	0.369999	0.203	0.005	6.45619e-259	svilc	14	40.6	ENSDARG00000017036	svilc	https://zfin.org/ZDB-GENE-041008-237	supervillin c [Source:ZFIN;Acc:ZDB-GENE-041008-237]	ZFIN
0	0.735882	0.442	0.011	0	dnali1	14	40.1818	ENSDARG00000069815	dnali1	https://zfin.org/ZDB-GENE-080204-7	dynein, axonemal, light intermediate chain 1 [Source:ZFIN;Acc:ZDB-GENE-080204-7]	ZFIN
3.37466e-204	0.343152	0.16	0.004	7.5454e-200	armc3	14	40	ENSDARG00000074708	armc3	https://zfin.org/ZDB-GENE-110614-1	armadillo repeat containing 3 [Source:ZFIN;Acc:ZDB-GENE-110614-1]	ZFIN
0	0.65787	0.312	0.008	0	erich3	14	39	ENSDARG00000069262	erich3	https://zfin.org/ZDB-GENE-070209-295	glutamate-rich 3 [Source:ZFIN;Acc:ZDB-GENE-070209-295]	ZFIN
0	1.29157	0.698	0.018	0	emb	14	38.7778	ENSDARG00000059485	emb	https://zfin.org/ZDB-GENE-070705-158	embigin [Source:ZFIN;Acc:ZDB-GENE-070705-158]	ZFIN
3.48772e-195	0.287868	0.155	0.004	7.79819e-191	efcab6	14	38.75	ENSDARG00000020735	efcab6	https://zfin.org/ZDB-GENE-070828-2	EF-hand calcium binding domain 6 [Source:ZFIN;Acc:ZDB-GENE-070828-2]	ZFIN
1.27594e-184	0.251372	0.155	0.004	2.85286e-180	ccdc103	14	38.75	ENSDARG00000053455	ccdc103	https://zfin.org/ZDB-GENE-040718-253	coiled-coil domain containing 103 [Source:ZFIN;Acc:ZDB-GENE-040718-253]	ZFIN
0	1.21652	0.617	0.016	0	rcan3	14	38.5625	ENSDARG00000032623	rcan3	https://zfin.org/ZDB-GENE-040718-445	regulator of calcineurin 3 [Source:ZFIN;Acc:ZDB-GENE-040718-445]	ZFIN
7.46823e-286	0.277352	0.228	0.006	1.66982e-281	dusp14	14	38	ENSDARG00000057625	dusp14	https://zfin.org/ZDB-GENE-041010-162	dual specificity phosphatase 14 [Source:ZFIN;Acc:ZDB-GENE-041010-162]	ZFIN
8.21342e-290	0.391503	0.226	0.006	1.83644e-285	BX649442.2	14	37.6667	ENSDARG00000097108	BX649442.2	https://zfin.org/		Clone-based (Ensembl) gene
0	0.893094	0.525	0.014	0	efcab2	14	37.5	ENSDARG00000074323	efcab2	https://zfin.org/ZDB-GENE-070521-5	EF-hand calcium binding domain 2 [Source:ZFIN;Acc:ZDB-GENE-070521-5]	ZFIN
0	0.458384	0.299	0.008	0	ropn1l	14	37.375	ENSDARG00000058370	ropn1l	https://zfin.org/ZDB-GENE-040724-235	rhophilin associated tail protein 1-like [Source:ZFIN;Acc:ZDB-GENE-040724-235]	ZFIN
0	0.617465	0.411	0.011	0	efcab1	14	37.3636	ENSDARG00000061377	efcab1	https://zfin.org/ZDB-GENE-040914-40	EF-hand calcium binding domain 1 [Source:ZFIN;Acc:ZDB-GENE-040914-40]	ZFIN
1.25907e-283	0.353063	0.223	0.006	2.81515e-279	prr15lb	14	37.1667	ENSDARG00000029308	prr15lb	https://zfin.org/ZDB-GENE-050417-201	proline rich 15 like b [Source:ZFIN;Acc:ZDB-GENE-050417-201]	ZFIN
2.6111e-277	0.411841	0.221	0.006	5.83816e-273	phactr3b	14	36.8333	ENSDARG00000019304	phactr3b	https://zfin.org/ZDB-GENE-050522-156	phosphatase and actin regulator 3b [Source:ZFIN;Acc:ZDB-GENE-050522-156]	ZFIN
2.71646e-267	0.459428	0.221	0.006	6.07374e-263	ttll6	14	36.8333	ENSDARG00000054023	ttll6	https://zfin.org/ZDB-GENE-080107-1	tubulin tyrosine ligase-like family, member 6 [Source:ZFIN;Acc:ZDB-GENE-080107-1]	ZFIN
0	0.567819	0.33	0.009	0	klhdc7a	14	36.6667	ENSDARG00000105322	klhdc7a	https://zfin.org/ZDB-GENE-160114-44	kelch domain containing 7A [Source:ZFIN;Acc:ZDB-GENE-160114-44]	ZFIN
0	2.44764	0.873	0.024	0	calml4a	14	36.375	ENSDARG00000075800	calml4a	https://zfin.org/ZDB-GENE-081022-9	calmodulin-like 4a [Source:ZFIN;Acc:ZDB-GENE-081022-9]	ZFIN
7.04474e-127	0.2615	0.109	0.003	1.57513e-122	shisa2a	14	36.3333	ENSDARG00000034138	shisa2a	https://zfin.org/ZDB-GENE-030925-31	shisa family member 2a [Source:ZFIN;Acc:ZDB-GENE-030925-31]	ZFIN
0	1.53566	0.614	0.017	0	nkx3-2	14	36.1176	ENSDARG00000037639	nkx3-2	https://zfin.org/ZDB-GENE-030127-1	NK3 homeobox 2 [Source:ZFIN;Acc:ZDB-GENE-030127-1]	ZFIN
3.65436e-217	0.322181	0.178	0.005	8.17078e-213	si:dkey-114c15.5	14	35.6	ENSDARG00000095150	si:dkey-114c15.5	https://zfin.org/ZDB-GENE-060531-72	si:dkey-114c15.5 [Source:ZFIN;Acc:ZDB-GENE-060531-72]	ZFIN
2.52547e-263	0.394697	0.213	0.006	5.64669e-259	eno4	14	35.5	ENSDARG00000070598	eno4	https://zfin.org/ZDB-GENE-061013-677	enolase 4 [Source:ZFIN;Acc:ZDB-GENE-061013-677]	ZFIN
0	0.530488	0.282	0.008	0	AP3B2	14	35.25	ENSDARG00000105296	AP3B2	https://zfin.org/	adaptor related protein complex 3 subunit beta 2 [Source:HGNC Symbol;Acc:HGNC:567]	HGNC Symbol
0	0.690126	0.49	0.014	0	nme5	14	35	ENSDARG00000041617	nme5	https://zfin.org/ZDB-GENE-040718-221	NME/NM23 family member 5 [Source:ZFIN;Acc:ZDB-GENE-040718-221]	ZFIN
0	0.462783	0.312	0.009	0	RSPH1	14	34.6667	ENSDARG00000102261	RSPH1	https://zfin.org/	radial spoke head component 1 [Source:HGNC Symbol;Acc:HGNC:12371]	HGNC Symbol
1.58538e-200	0.329503	0.173	0.005	3.54474e-196	CABZ01031868.1	14	34.6	ENSDARG00000117385	CABZ01031868.1	https://zfin.org/		Clone-based (Ensembl) gene
0	0.637766	0.345	0.01	0	theg	14	34.5	ENSDARG00000078644	theg	https://zfin.org/ZDB-GENE-070912-59	theg spermatid protein [Source:ZFIN;Acc:ZDB-GENE-070912-59]	ZFIN
0	0.598564	0.343	0.01	0	ribc1	14	34.3	ENSDARG00000055739	ribc1	https://zfin.org/ZDB-GENE-081031-7	RIB43A domain with coiled-coils 1 [Source:ZFIN;Acc:ZDB-GENE-081031-7]	ZFIN
0	0.393326	0.274	0.008	0	ppil6	14	34.25	ENSDARG00000042157	ppil6	https://zfin.org/ZDB-GENE-050522-70	peptidylprolyl isomerase (cyclophilin)-like 6 [Source:ZFIN;Acc:ZDB-GENE-050522-70]	ZFIN
0	0.574869	0.376	0.011	0	erich2	14	34.1818	ENSDARG00000107534	erich2	https://zfin.org/ZDB-GENE-131231-2	glutamate-rich 2 [Source:ZFIN;Acc:ZDB-GENE-131231-2]	ZFIN
3.4148e-277	0.319316	0.239	0.007	7.63515e-273	morn2	14	34.1429	ENSDARG00000071360	morn2	https://zfin.org/ZDB-GENE-060825-230	MORN repeat containing 2 [Source:ZFIN;Acc:ZDB-GENE-060825-230]	ZFIN
1.47421e-244	0.349575	0.203	0.006	3.29619e-240	si:dkey-208b23.5	14	33.8333	ENSDARG00000058280	si:dkey-208b23.5	https://zfin.org/ZDB-GENE-081104-362	si:dkey-208b23.5 [Source:ZFIN;Acc:ZDB-GENE-081104-362]	ZFIN
0	0.575206	0.371	0.011	0	ribc2	14	33.7273	ENSDARG00000075177	ribc2	https://zfin.org/ZDB-GENE-050411-27	RIB43A domain with coiled-coils 2 [Source:ZFIN;Acc:ZDB-GENE-050411-27]	ZFIN
1.9871e-199	0.262351	0.168	0.005	4.44296e-195	iqcd	14	33.6	ENSDARG00000035551	iqcd	https://zfin.org/ZDB-GENE-060526-200	IQ motif containing D [Source:ZFIN;Acc:ZDB-GENE-060526-200]	ZFIN
0	0.546922	0.302	0.009	0	cfap100	14	33.5556	ENSDARG00000111474	cfap100	https://zfin.org/ZDB-GENE-060929-352	cilia and flagella associated protein 100 [Source:ZFIN;Acc:ZDB-GENE-060929-352]	ZFIN
0	0.486389	0.335	0.01	0	zgc:153146	14	33.5	ENSDARG00000037142	zgc:153146	https://zfin.org/ZDB-GENE-060825-339	zgc:153146 [Source:ZFIN;Acc:ZDB-GENE-060825-339]	ZFIN
0	0.632623	0.299	0.009	0	mtus1a	14	33.2222	ENSDARG00000071562	mtus1a	https://zfin.org/ZDB-GENE-061103-409	microtubule associated tumor suppressor 1a [Source:ZFIN;Acc:ZDB-GENE-061103-409]	ZFIN
0	0.714574	0.429	0.013	0	cfap45	14	33	ENSDARG00000068103	cfap45	https://zfin.org/ZDB-GENE-070209-143	cilia and flagella associated protein 45 [Source:ZFIN;Acc:ZDB-GENE-070209-143]	ZFIN
1.9933e-270	0.332996	0.231	0.007	4.45682e-266	ak7b	14	33	ENSDARG00000017023	ak7b	https://zfin.org/ZDB-GENE-050309-170	adenylate kinase 7b [Source:ZFIN;Acc:ZDB-GENE-050309-170]	ZFIN
1.03567e-183	0.296332	0.165	0.005	2.31566e-179	whrna	14	33	ENSDARG00000075362	whrna	https://zfin.org/ZDB-GENE-091118-27	whirlin a [Source:ZFIN;Acc:ZDB-GENE-091118-27]	ZFIN
2.1273e-151	0.267061	0.132	0.004	4.75643e-147	slc7a11	14	33	ENSDARG00000071384	slc7a11	https://zfin.org/ZDB-GENE-150416-1	solute carrier family 7 member 11 [Source:ZFIN;Acc:ZDB-GENE-150416-1]	ZFIN
0	1.07259	0.548	0.017	0	prdm1a	14	32.2353	ENSDARG00000002445	prdm1a	https://zfin.org/ZDB-GENE-030131-2193	PR domain containing 1a, with ZNF domain [Source:ZFIN;Acc:ZDB-GENE-030131-2193]	ZFIN
0	0.59468	0.353	0.011	0	iqub	14	32.0909	ENSDARG00000061899	iqub	https://zfin.org/ZDB-GENE-110421-1	IQ motif and ubiquitin domain containing [Source:ZFIN;Acc:ZDB-GENE-110421-1]	ZFIN
2.95049e-181	0.260484	0.157	0.005	6.59701e-177	rsph14	14	31.4	ENSDARG00000017983	rsph14	https://zfin.org/ZDB-GENE-081104-375	radial spoke head 14 homolog [Source:ZFIN;Acc:ZDB-GENE-081104-375]	ZFIN
0	0.659164	0.368	0.012	0	cfap58	14	30.6667	ENSDARG00000069435	cfap58	https://zfin.org/ZDB-GENE-060929-128	cilia and flagella associated protein 58 [Source:ZFIN;Acc:ZDB-GENE-060929-128]	ZFIN
0	0.616207	0.305	0.01	0	desma	14	30.5	ENSDARG00000058656	desma	https://zfin.org/ZDB-GENE-980526-221	desmin a [Source:ZFIN;Acc:ZDB-GENE-980526-221]	ZFIN
1.10208e-197	0.355699	0.183	0.006	2.46413e-193	dnah6	14	30.5	ENSDARG00000000606	dnah6	https://zfin.org/ZDB-GENE-030616-623	dynein, axonemal, heavy chain 6 [Source:ZFIN;Acc:ZDB-GENE-030616-623]	ZFIN
9.85289e-248	0.456787	0.213	0.007	2.20301e-243	FADS6	14	30.4286	ENSDARG00000091503	FADS6	https://zfin.org/	fatty acid desaturase 6 [Source:HGNC Symbol;Acc:HGNC:30459]	HGNC Symbol
5.24002e-199	0.351673	0.18	0.006	1.17162e-194	cfap43	14	30	ENSDARG00000001825	cfap43	https://zfin.org/ZDB-GENE-080815-3	cilia and flagella associated protein 43 [Source:ZFIN;Acc:ZDB-GENE-080815-3]	ZFIN
0	0.559465	0.297	0.01	0	spata18	14	29.7	ENSDARG00000052343	spata18	https://zfin.org/ZDB-GENE-050522-306	spermatogenesis associated 18 [Source:ZFIN;Acc:ZDB-GENE-050522-306]	ZFIN
1.07995e-199	0.351424	0.178	0.006	2.41467e-195	sox1a	14	29.6667	ENSDARG00000069866	sox1a	https://zfin.org/ZDB-GENE-040718-186	SRY-box transcription factor 1a [Source:ZFIN;Acc:ZDB-GENE-040718-186]	ZFIN
9.81341e-264	0.305271	0.234	0.008	2.19418e-259	kif9	14	29.25	ENSDARG00000031693	kif9	https://zfin.org/ZDB-GENE-160728-129	kinesin family member 9 [Source:ZFIN;Acc:ZDB-GENE-160728-129]	ZFIN
0	1.0076	0.525	0.018	0	triobpa	14	29.1667	ENSDARG00000075870	triobpa	https://zfin.org/ZDB-GENE-110411-40	TRIO and F-actin binding protein a [Source:ZFIN;Acc:ZDB-GENE-110411-40]	ZFIN
0	1.11616	0.495	0.017	0	tmem178b	14	29.1176	ENSDARG00000006747	tmem178b	https://zfin.org/ZDB-GENE-040718-92	transmembrane protein 178B [Source:ZFIN;Acc:ZDB-GENE-040718-92]	ZFIN
0	0.610761	0.406	0.014	0	si:dkey-42p14.3	14	29	ENSDARG00000092825	si:dkey-42p14.3	https://zfin.org/ZDB-GENE-041111-13	si:dkey-42p14.3 [Source:ZFIN;Acc:ZDB-GENE-041111-13]	ZFIN
1.28068e-161	0.254464	0.145	0.005	2.86347e-157	cyb5d1	14	29	ENSDARG00000056007	cyb5d1	https://zfin.org/ZDB-GENE-050417-173	cytochrome b5 domain containing 1 [Source:ZFIN;Acc:ZDB-GENE-050417-173]	ZFIN
6.36914e-222	0.318862	0.201	0.007	1.42408e-217	nrxn3a	14	28.7143	ENSDARG00000043746	nrxn3a	https://zfin.org/ZDB-GENE-070206-9	neurexin 3a [Source:ZFIN;Acc:ZDB-GENE-070206-9]	ZFIN
0	0.669029	0.315	0.011	0	myo3a	14	28.6364	ENSDARG00000010186	myo3a	https://zfin.org/ZDB-GENE-041026-4	myosin IIIA [Source:ZFIN;Acc:ZDB-GENE-041026-4]	ZFIN
7.97363e-179	0.322537	0.17	0.006	1.78282e-174	isl2a	14	28.3333	ENSDARG00000003971	isl2a	https://zfin.org/ZDB-GENE-980526-562	ISL LIM homeobox 2a [Source:ZFIN;Acc:ZDB-GENE-980526-562]	ZFIN
0	0.736445	0.48	0.017	0	spata4	14	28.2353	ENSDARG00000036189	spata4	https://zfin.org/ZDB-GENE-050417-153	spermatogenesis associated 4 [Source:ZFIN;Acc:ZDB-GENE-050417-153]	ZFIN
3.74034e-145	0.25052	0.14	0.005	8.36303e-141	dnaaf1	14	28	ENSDARG00000012030	dnaaf1	https://zfin.org/ZDB-GENE-031114-4	dynein, axonemal, assembly factor 1 [Source:ZFIN;Acc:ZDB-GENE-031114-4]	ZFIN
0	0.707043	0.335	0.012	0	rem1	14	27.9167	ENSDARG00000020544	rem1	https://zfin.org/ZDB-GENE-040317-1	RAS (RAD and GEM)-like GTP-binding 1 [Source:ZFIN;Acc:ZDB-GENE-040317-1]	ZFIN
1.26596e-205	0.336982	0.195	0.007	2.83057e-201	rsph4a	14	27.8571	ENSDARG00000067606	rsph4a	https://zfin.org/ZDB-GENE-030131-7437	radial spoke head component 4A [Source:ZFIN;Acc:ZDB-GENE-030131-7437]	ZFIN
0	0.525234	0.305	0.011	0	ccdc114	14	27.7273	ENSDARG00000015010	ccdc114	https://zfin.org/ZDB-GENE-041114-110	coiled-coil domain containing 114 [Source:ZFIN;Acc:ZDB-GENE-041114-110]	ZFIN
6.77708e-290	0.387934	0.277	0.01	1.51529e-285	si:dkey-70b23.2	14	27.7	ENSDARG00000093783	si:dkey-70b23.2	https://zfin.org/ZDB-GENE-100922-241	si:dkey-70b23.2 [Source:ZFIN;Acc:ZDB-GENE-100922-241]	ZFIN
0	2.29263	0.886	0.032	0	cabp2b	14	27.6875	ENSDARG00000052277	cabp2b	https://zfin.org/ZDB-GENE-081028-55	calcium binding protein 2b [Source:ZFIN;Acc:ZDB-GENE-081028-55]	ZFIN
0	0.70997	0.414	0.015	0	ccdc173	14	27.6	ENSDARG00000077928	ccdc173	https://zfin.org/ZDB-GENE-081104-457	coiled-coil domain containing 173 [Source:ZFIN;Acc:ZDB-GENE-081104-457]	ZFIN
0	0.4962	0.302	0.011	0	zgc:153142	14	27.4545	ENSDARG00000069363	zgc:153142	https://zfin.org/ZDB-GENE-061013-507	zgc:153142 [Source:ZFIN;Acc:ZDB-GENE-061013-507]	ZFIN
1.97191e-235	0.434592	0.218	0.008	4.409e-231	dnajc6	14	27.25	ENSDARG00000079891	dnajc6	https://zfin.org/ZDB-GENE-080104-2	DnaJ (Hsp40) homolog, subfamily C, member 6 [Source:ZFIN;Acc:ZDB-GENE-080104-2]	ZFIN
7.08441e-118	0.253095	0.109	0.004	1.584e-113	cacnb2a	14	27.25	ENSDARG00000099045	cacnb2a	https://zfin.org/ZDB-GENE-080808-7	calcium channel, voltage-dependent, beta 2a [Source:ZFIN;Acc:ZDB-GENE-080808-7]	ZFIN
1.86933e-170	0.371831	0.162	0.006	4.17964e-166	col19a1*1	14	27	ENSDARG00000076163	col19a1	https://zfin.org/ZDB-GENE-090312-196	collagen, type XIX, alpha 1 [Source:ZFIN;Acc:ZDB-GENE-090312-196]	ZFIN
0	0.861333	0.538	0.02	0	THEM6	14	26.9	ENSDARG00000103914	THEM6	https://zfin.org/ZDB-GENE-070912-341	thioesterase superfamily member 6 [Source:HGNC Symbol;Acc:HGNC:29656]	HGNC Symbol
0	0.538278	0.376	0.014	0	got1l1	14	26.8571	ENSDARG00000053644	got1l1	https://zfin.org/ZDB-GENE-060929-556	glutamic-oxaloacetic transaminase 1 like 1 [Source:ZFIN;Acc:ZDB-GENE-060929-556]	ZFIN
8.39405e-200	0.372493	0.188	0.007	1.87683e-195	plch1	14	26.8571	ENSDARG00000079253	plch1	https://zfin.org/ZDB-GENE-060503-398	phospholipase C, eta 1 [Source:ZFIN;Acc:ZDB-GENE-060503-398]	ZFIN
7.05024e-248	0.366779	0.236	0.009	1.57636e-243	ccdc13	14	26.2222	ENSDARG00000063451	ccdc13	https://zfin.org/ZDB-GENE-061207-11	coiled-coil domain containing 13 [Source:ZFIN;Acc:ZDB-GENE-061207-11]	ZFIN
0	1.04193	0.52	0.02	0	lrriq1	14	26	ENSDARG00000093781	lrriq1	https://zfin.org/ZDB-GENE-050419-235	leucine-rich repeats and IQ motif containing 1 [Source:ZFIN;Acc:ZDB-GENE-050419-235]	ZFIN
2.27391e-209	0.322086	0.206	0.008	5.08425e-205	srd5a1	14	25.75	ENSDARG00000020509	srd5a1	https://zfin.org/ZDB-GENE-060929-938	steroid-5-alpha-reductase, alpha polypeptide 1 (3-oxo-5 alpha-steroid delta 4-dehydrogenase alpha 1) [Source:ZFIN;Acc:ZDB-GENE-060929-938]	ZFIN
3.01142e-237	0.313973	0.231	0.009	6.73324e-233	si:ch73-81k8.2	14	25.6667	ENSDARG00000096777	si:ch73-81k8.2	https://zfin.org/ZDB-GENE-130531-20	si:ch73-81k8.2 [Source:ZFIN;Acc:ZDB-GENE-130531-20]	ZFIN
0	0.834209	0.487	0.019	0	pacrg	14	25.6316	ENSDARG00000087556	pacrg	https://zfin.org/ZDB-GENE-041114-100	PARK2 co-regulated [Source:ZFIN;Acc:ZDB-GENE-041114-100]	ZFIN
5.03112e-185	0.252542	0.178	0.007	1.12491e-180	ttc23	14	25.4286	ENSDARG00000022160	ttc23	https://zfin.org/ZDB-GENE-050419-126	tetratricopeptide repeat domain 23 [Source:ZFIN;Acc:ZDB-GENE-050419-126]	ZFIN
8.67843e-200	0.337918	0.203	0.008	1.94041e-195	dnajb13	14	25.375	ENSDARG00000043157	dnajb13	https://zfin.org/ZDB-GENE-040910-4	DnaJ heat shock protein family (Hsp40) member B13 [Source:ZFIN;Acc:ZDB-GENE-040910-4]	ZFIN
0	0.542989	0.327	0.013	0	tnfaip8l1	14	25.1538	ENSDARG00000086457	tnfaip8l1	https://zfin.org/ZDB-GENE-040426-695	tumor necrosis factor, alpha-induced protein 8-like 1 [Source:ZFIN;Acc:ZDB-GENE-040426-695]	ZFIN
4.23264e-200	0.450337	0.201	0.008	9.46377e-196	rprma	14	25.125	ENSDARG00000053383	rprma	https://zfin.org/ZDB-GENE-050522-218	reprimo, TP53 dependent G2 arrest mediator candidate a [Source:ZFIN;Acc:ZDB-GENE-050522-218]	ZFIN
1.74142e-196	0.375074	0.201	0.008	3.89364e-192	kif6	14	25.125	ENSDARG00000053240	kif6	https://zfin.org/ZDB-GENE-061027-130	kinesin family member 6 [Source:ZFIN;Acc:ZDB-GENE-061027-130]	ZFIN
0	2.28286	0.576	0.023	0	s100s	14	25.0435	ENSDARG00000036773	s100s	https://zfin.org/ZDB-GENE-040822-31	S100 calcium binding protein S [Source:ZFIN;Acc:ZDB-GENE-040822-31]	ZFIN
2.02398e-257	0.471999	0.249	0.01	4.52542e-253	dnah12	14	24.9	ENSDARG00000059987	dnah12	https://zfin.org/ZDB-GENE-090311-9	dynein, axonemal, heavy chain 12 [Source:ZFIN;Acc:ZDB-GENE-090311-9]	ZFIN
0	0.594374	0.322	0.013	0	DNAH10	14	24.7692	ENSDARG00000061486	DNAH10	https://zfin.org/ZDB-GENE-060531-163	dynein axonemal heavy chain 10 [Source:HGNC Symbol;Acc:HGNC:2941]	HGNC Symbol
1.28973e-145	0.286433	0.147	0.006	2.88372e-141	ak9	14	24.5	ENSDARG00000021913	ak9	https://zfin.org/ZDB-GENE-041014-337	adenylate kinase 9 [Source:ZFIN;Acc:ZDB-GENE-041014-337]	ZFIN
0	0.945192	0.439	0.018	0	dpysl3	14	24.3889	ENSDARG00000002587	dpysl3	https://zfin.org/ZDB-GENE-050720-2	dihydropyrimidinase like 3 [Source:ZFIN;Acc:ZDB-GENE-050720-2]	ZFIN
0	0.692741	0.411	0.017	0	jag2b	14	24.1765	ENSDARG00000021389	jag2b	https://zfin.org/ZDB-GENE-011128-3	jagged canonical Notch ligand 2b [Source:ZFIN;Acc:ZDB-GENE-011128-3]	ZFIN
8.74796e-184	0.274093	0.193	0.008	1.95596e-179	ccsapa	14	24.125	ENSDARG00000025325	ccsapa	https://zfin.org/ZDB-GENE-111116-1	centriole, cilia and spindle-associated protein a [Source:ZFIN;Acc:ZDB-GENE-111116-1]	ZFIN
7.81595e-243	0.443308	0.241	0.01	1.74757e-238	syne1b	14	24.1	ENSDARG00000063068	syne1b	https://zfin.org/ZDB-GENE-071218-4	spectrin repeat containing, nuclear envelope 1b [Source:ZFIN;Acc:ZDB-GENE-071218-4]	ZFIN
0	0.82251	0.457	0.019	0	cfap57	14	24.0526	ENSDARG00000058090	cfap57	https://zfin.org/ZDB-GENE-110411-266	cilia and flagella associated protein 57 [Source:ZFIN;Acc:ZDB-GENE-110411-266]	ZFIN
5.39561e-136	0.25664	0.142	0.006	1.2064e-131	ccdc24	14	23.6667	ENSDARG00000038793	ccdc24	https://zfin.org/ZDB-GENE-050327-18	coiled-coil domain containing 24 [Source:ZFIN;Acc:ZDB-GENE-050327-18]	ZFIN
0	0.656825	0.378	0.016	0	cspp1a	14	23.625	ENSDARG00000100236	cspp1a	https://zfin.org/ZDB-GENE-120709-73	centrosome and spindle pole associated protein 1a [Source:ZFIN;Acc:ZDB-GENE-120709-73]	ZFIN
1.19987e-246	0.376705	0.259	0.011	2.68278e-242	rab15	14	23.5455	ENSDARG00000026484	rab15	https://zfin.org/ZDB-GENE-040718-2	RAB15, member RAS oncogene family [Source:ZFIN;Acc:ZDB-GENE-040718-2]	ZFIN
1.56553e-220	0.335861	0.231	0.01	3.50037e-216	arpp21	14	23.1	ENSDARG00000061081	arpp21	https://zfin.org/ZDB-GENE-081104-296	cAMP-regulated phosphoprotein, 21 [Source:ZFIN;Acc:ZDB-GENE-081104-296]	ZFIN
5.24954e-244	0.367966	0.254	0.011	1.17374e-239	hsd3b7	14	23.0909	ENSDARG00000036966	hsd3b7	https://zfin.org/ZDB-GENE-030131-5673	hydroxy-delta-5-steroid dehydrogenase, 3 beta- and steroid delta-isomerase [Source:ZFIN;Acc:ZDB-GENE-030131-5673]	ZFIN
2.24897e-291	0.669292	0.299	0.013	5.02848e-287	atp1a1b	14	23	ENSDARG00000019856	atp1a1b	https://zfin.org/ZDB-GENE-001212-5	ATPase Na+/K+ transporting subunit alpha 1b [Source:ZFIN;Acc:ZDB-GENE-001212-5]	ZFIN
0	0.691944	0.365	0.016	0	fgf10a	14	22.8125	ENSDARG00000030932	fgf10a	https://zfin.org/ZDB-GENE-030715-1	fibroblast growth factor 10a [Source:ZFIN;Acc:ZDB-GENE-030715-1]	ZFIN
0	0.933004	0.518	0.023	0	sncb	14	22.5217	ENSDARG00000104945	sncb	https://zfin.org/ZDB-GENE-040426-1615	synuclein, beta [Source:ZFIN;Acc:ZDB-GENE-040426-1615]	ZFIN
3.34049e-166	0.308046	0.18	0.008	7.46899e-162	axdnd1	14	22.5	ENSDARG00000062355	axdnd1	https://zfin.org/ZDB-GENE-050208-341	axonemal dynein light chain domain containing 1 [Source:ZFIN;Acc:ZDB-GENE-050208-341]	ZFIN
6.19493e-123	0.316332	0.135	0.006	1.38512e-118	snx21	14	22.5	ENSDARG00000062770	snx21	https://zfin.org/ZDB-GENE-061013-557	sorting nexin family member 21 [Source:ZFIN;Acc:ZDB-GENE-061013-557]	ZFIN
4.31279e-169	0.355711	0.175	0.008	9.64297e-165	klhl26	14	21.875	ENSDARG00000053876	klhl26	https://zfin.org/ZDB-GENE-030131-5975	kelch-like family member 26 [Source:ZFIN;Acc:ZDB-GENE-030131-5975]	ZFIN
2.53073e-248	0.532936	0.261	0.012	5.65846e-244	mcf2a	14	21.75	ENSDARG00000022895	mcf2a	https://zfin.org/ZDB-GENE-030616-52	MCF.2 cell line derived transforming sequence a [Source:ZFIN;Acc:ZDB-GENE-030616-52]	ZFIN
4.3142e-146	0.250722	0.152	0.007	9.64611e-142	mapk15	14	21.7143	ENSDARG00000100822	mapk15	https://zfin.org/ZDB-GENE-050522-307	mitogen-activated protein kinase 15 [Source:ZFIN;Acc:ZDB-GENE-050522-307]	ZFIN
0	1.42563	0.736	0.034	0	enkur	14	21.6471	ENSDARG00000031248	enkur	https://zfin.org/ZDB-GENE-070718-1	enkurin, TRPC channel interacting protein [Source:ZFIN;Acc:ZDB-GENE-070718-1]	ZFIN
0	0.830216	0.475	0.022	0	trpm2	14	21.5909	ENSDARG00000095696	trpm2	https://zfin.org/ZDB-GENE-061214-4	transient receptor potential cation channel, subfamily M, member 2 [Source:ZFIN;Acc:ZDB-GENE-061214-4]	ZFIN
0	0.497933	0.345	0.016	0	catip	14	21.5625	ENSDARG00000063009	catip	https://zfin.org/ZDB-GENE-060929-1170	ciliogenesis associated TTC17 interacting protein [Source:ZFIN;Acc:ZDB-GENE-060929-1170]	ZFIN
1.30414e-208	0.2979	0.234	0.011	2.91592e-204	rsph9	14	21.2727	ENSDARG00000017355	rsph9	https://zfin.org/ZDB-GENE-051120-129	radial spoke head 9 homolog [Source:ZFIN;Acc:ZDB-GENE-051120-129]	ZFIN
0	1.01147	0.53	0.025	0	si:dkey-205h13.1	14	21.2	ENSDARG00000079307	si:dkey-205h13.1	https://zfin.org/ZDB-GENE-090313-227	si:dkey-205h13.1 [Source:ZFIN;Acc:ZDB-GENE-090313-227]	ZFIN
0	0.997465	0.505	0.024	0	AL954359.1	14	21.0417	ENSDARG00000093646	AL954359.1	https://zfin.org/		Clone-based (Ensembl) gene
0	1.10763	0.629	0.03	0	tmc5	14	20.9667	ENSDARG00000013252	tmc5	https://zfin.org/ZDB-GENE-120411-6	transmembrane channel like 5 [Source:ZFIN;Acc:ZDB-GENE-120411-6]	ZFIN
0	1.96781	0.817	0.039	0	AL954359.2	14	20.9487	ENSDARG00000094423	AL954359.2	https://zfin.org/		Clone-based (Ensembl) gene
9.40396e-188	0.336387	0.206	0.01	2.10263e-183	ccdc113	14	20.6	ENSDARG00000006981	ccdc113	https://zfin.org/ZDB-GENE-041010-163	coiled-coil domain containing 113 [Source:ZFIN;Acc:ZDB-GENE-041010-163]	ZFIN
2.68029e-168	0.384311	0.185	0.009	5.99286e-164	dnah2	14	20.5556	ENSDARG00000087352	dnah2	https://zfin.org/ZDB-GENE-130530-910	dynein, axonemal, heavy chain 2 [Source:ZFIN;Acc:ZDB-GENE-130530-910]	ZFIN
0	1.0816	0.596	0.029	0	bdnf	14	20.5517	ENSDARG00000018817	bdnf	https://zfin.org/ZDB-GENE-000412-1	brain-derived neurotrophic factor [Source:ZFIN;Acc:ZDB-GENE-000412-1]	ZFIN
0	0.731637	0.411	0.02	0	slc44a2	14	20.55	ENSDARG00000037059	slc44a2	https://zfin.org/ZDB-GENE-030131-3065	solute carrier family 44 member 2 [Source:ZFIN;Acc:ZDB-GENE-030131-3065]	ZFIN
0	1.65576	0.772	0.038	0	BX927308.2	14	20.3158	ENSDARG00000097176	BX927308.2	https://zfin.org/		Clone-based (Ensembl) gene
8.04613e-175	0.44029	0.203	0.01	1.79903e-170	mycbpap	14	20.3	ENSDARG00000069194	mycbpap	https://zfin.org/ZDB-GENE-080923-1	mycbp associated protein [Source:ZFIN;Acc:ZDB-GENE-080923-1]	ZFIN
0	4.02327	0.952	0.047	0	anxa5a	14	20.2553	ENSDARG00000026406	anxa5a	https://zfin.org/ZDB-GENE-080220-29	annexin A5a [Source:ZFIN;Acc:ZDB-GENE-080220-29]	ZFIN
0	1.95598	0.83	0.041	0	rbm24a	14	20.2439	ENSDARG00000102995	rbm24a	https://zfin.org/ZDB-GENE-040628-1	RNA binding motif protein 24a [Source:ZFIN;Acc:ZDB-GENE-040628-1]	ZFIN
5.86121e-159	0.366563	0.18	0.009	1.31051e-154	DYNC2H1	14	20	ENSDARG00000113761	DYNC2H1	https://zfin.org/	dynein cytoplasmic 2 heavy chain 1 [Source:HGNC Symbol;Acc:HGNC:2962]	HGNC Symbol
6.04057e-145	0.293935	0.16	0.008	1.35061e-140	AL772373.1	14	20	ENSDARG00000117427	AL772373.1	https://zfin.org/		Clone-based (Ensembl) gene
0	0.76605	0.378	0.019	0	cfap99	14	19.8947	ENSDARG00000097485	cfap99	https://zfin.org/ZDB-GENE-161107-1	cilia and flagella associated protein 99 [Source:ZFIN;Acc:ZDB-GENE-161107-1]	ZFIN
9e-296	0.522848	0.338	0.017	2.17082e-291	si:ch1073-416d2.4	14	19.8824	ENSDARG00000101867	si:ch1073-416d2.4	https://zfin.org/ZDB-GENE-131121-564	si:ch1073-416d2.4 [Source:ZFIN;Acc:ZDB-GENE-131121-564]	ZFIN
1.27919e-101	0.260247	0.119	0.006	2.86015e-97	si:ch73-222h13.1	14	19.8333	ENSDARG00000087107	si:ch73-222h13.1	https://zfin.org/ZDB-GENE-090313-144	si:ch73-222h13.1 [Source:ZFIN;Acc:ZDB-GENE-090313-144]	ZFIN
0	2.12157	0.843	0.043	0	gpx1b	14	19.6047	ENSDARG00000006207	gpx1b	https://zfin.org/ZDB-GENE-040912-60	glutathione peroxidase 1b [Source:ZFIN;Acc:ZDB-GENE-040912-60]	ZFIN
1.48345e-222	0.345708	0.254	0.013	3.31684e-218	lrrc23	14	19.5385	ENSDARG00000006174	lrrc23	https://zfin.org/ZDB-GENE-041010-153	leucine rich repeat containing 23 [Source:ZFIN;Acc:ZDB-GENE-041010-153]	ZFIN
0	0.678882	0.35	0.018	0	irx2a	14	19.4444	ENSDARG00000001785	irx2a	https://zfin.org/ZDB-GENE-040426-1446	iroquois homeobox 2a [Source:ZFIN;Acc:ZDB-GENE-040426-1446]	ZFIN
0	1.08449	0.574	0.03	0	cnot10	14	19.1333	ENSDARG00000058528	cnot10	https://zfin.org/ZDB-GENE-060929-368	CCR4-NOT transcription complex, subunit 10 [Source:ZFIN;Acc:ZDB-GENE-060929-368]	ZFIN
9.17863e-192	0.377042	0.228	0.012	2.05225e-187	si:ch211-274p24.2	14	19	ENSDARG00000095185	si:ch211-274p24.2	https://zfin.org/ZDB-GENE-050309-265	si:ch211-274p24.2 [Source:ZFIN;Acc:ZDB-GENE-050309-265]	ZFIN
1.86569e-157	0.299845	0.19	0.01	4.17149e-153	rabl6a	14	19	ENSDARG00000079046	rabl6a	https://zfin.org/ZDB-GENE-030131-6174	RAB, member RAS oncogene family-like 6a [Source:ZFIN;Acc:ZDB-GENE-030131-6174]	ZFIN
2.1883e-128	0.287299	0.152	0.008	4.89283e-124	dnai1.2	14	19	ENSDARG00000038788	dnai1.2	https://zfin.org/ZDB-GENE-070112-1302	dynein, axonemal, intermediate chain 1, paralog 2 [Source:ZFIN;Acc:ZDB-GENE-070112-1302]	ZFIN
0	1.42138	0.736	0.039	0	meig1	14	18.8718	ENSDARG00000045705	meig1	https://zfin.org/ZDB-GENE-050320-33	meiosis/spermiogenesis associated 1 [Source:ZFIN;Acc:ZDB-GENE-050320-33]	ZFIN
0	0.759012	0.414	0.022	0	wbp2	14	18.8182	ENSDARG00000056605	wbp2	https://zfin.org/ZDB-GENE-050522-137	WW domain binding protein 2 [Source:ZFIN;Acc:ZDB-GENE-050522-137]	ZFIN
2.35847e-156	0.280864	0.188	0.01	5.2733e-152	LRRC75A	14	18.8	ENSDARG00000076834	LRRC75A	https://zfin.org/ZDB-GENE-131127-289	leucine rich repeat containing 75A [Source:HGNC Symbol;Acc:HGNC:32403]	HGNC Symbol
1.64829e-130	0.390737	0.15	0.008	3.6854e-126	slc38a3a	14	18.75	ENSDARG00000027065	slc38a3a	https://zfin.org/ZDB-GENE-070615-25	solute carrier family 38 member 3a [Source:ZFIN;Acc:ZDB-GENE-070615-25]	ZFIN
0	1.08295	0.617	0.033	0	asap1b	14	18.697	ENSDARG00000039729	asap1b	https://zfin.org/ZDB-GENE-091112-16	ArfGAP with SH3 domain, ankyrin repeat and PH domain 1b [Source:ZFIN;Acc:ZDB-GENE-091112-16]	ZFIN
2.33021e-208	0.457096	0.241	0.013	5.21012e-204	gpam	14	18.5385	ENSDARG00000074169	gpam	https://zfin.org/ZDB-GENE-101026-1	glycerol-3-phosphate acyltransferase, mitochondrial [Source:ZFIN;Acc:ZDB-GENE-101026-1]	ZFIN
1.09135e-216	0.495714	0.259	0.014	2.44015e-212	CR536604.1	14	18.5	ENSDARG00000093594	CR536604.1	https://zfin.org/		Clone-based (Ensembl) gene
1.69891e-147	0.288075	0.183	0.01	3.79858e-143	dixdc1b	14	18.3	ENSDARG00000056267	dixdc1b	https://zfin.org/ZDB-GENE-041008-148	DIX domain containing 1b [Source:ZFIN;Acc:ZDB-GENE-041008-148]	ZFIN
8.78213e-212	0.400389	0.256	0.014	1.9636e-207	rdh12	14	18.2857	ENSDARG00000018069	rdh12	https://zfin.org/ZDB-GENE-040718-9	retinol dehydrogenase 12 [Source:ZFIN;Acc:ZDB-GENE-040718-9]	ZFIN
0	0.626064	0.365	0.02	0	FP243383.1	14	18.25	ENSDARG00000103528	FP243383.1	https://zfin.org/		Clone-based (Ensembl) gene
3.22186e-193	0.517433	0.236	0.013	7.20376e-189	nexmifa	14	18.1538	ENSDARG00000089271	nexmifa	https://zfin.org/ZDB-GENE-110411-102	neurite extension and migration factor a [Source:ZFIN;Acc:ZDB-GENE-110411-102]	ZFIN
0	0.968011	0.579	0.032	0	eya4	14	18.0938	ENSDARG00000012397	eya4	https://zfin.org/ZDB-GENE-050327-93	EYA transcriptional coactivator and phosphatase 4 [Source:ZFIN;Acc:ZDB-GENE-050327-93]	ZFIN
1.09641e-234	0.495167	0.289	0.016	2.45146e-230	CR847939.1	14	18.0625	ENSDARG00000100639	CR847939.1	https://zfin.org/		Clone-based (Ensembl) gene
2.85125e-256	0.534454	0.307	0.017	6.37512e-252	sorbs1	14	18.0588	ENSDARG00000103435	sorbs1	https://zfin.org/ZDB-GENE-090313-168	sorbin and SH3 domain containing 1 [Source:ZFIN;Acc:ZDB-GENE-090313-168]	ZFIN
1.71237e-156	0.378787	0.198	0.011	3.8287e-152	phactr3a	14	18	ENSDARG00000058243	phactr3a	https://zfin.org/ZDB-GENE-080220-4	phosphatase and actin regulator 3a [Source:ZFIN;Acc:ZDB-GENE-080220-4]	ZFIN
1.70717e-176	0.323613	0.216	0.012	3.81706e-172	spata6l	14	18	ENSDARG00000004874	spata6l	https://zfin.org/ZDB-GENE-040426-1369	spermatogenesis associated 6-like [Source:ZFIN;Acc:ZDB-GENE-040426-1369]	ZFIN
0	0.704737	0.48	0.027	0	scg5*1	14	17.7778	ENSDARG00000032126	scg5	https://zfin.org/ZDB-GENE-040426-1687	secretogranin V [Source:ZFIN;Acc:ZDB-GENE-040426-1687]	ZFIN
2.23137e-187	0.358605	0.231	0.013	4.98913e-183	gramd2aa	14	17.7692	ENSDARG00000103736	gramd2aa	https://zfin.org/ZDB-GENE-040724-9	GRAM domain containing 2Aa [Source:ZFIN;Acc:ZDB-GENE-040724-9]	ZFIN
9.61899e-159	0.332069	0.195	0.011	2.15071e-154	zgc:194578	14	17.7273	ENSDARG00000079847	zgc:194578	https://zfin.org/ZDB-GENE-081022-126	zgc:194578 [Source:ZFIN;Acc:ZDB-GENE-081022-126]	ZFIN
0	1.58457	0.797	0.045	0	kif1aa	14	17.7111	ENSDARG00000061817	kif1aa	https://zfin.org/ZDB-GENE-100913-3	kinesin family member 1Aa [Source:ZFIN;Acc:ZDB-GENE-100913-3]	ZFIN
4.79347e-136	0.298915	0.175	0.01	1.07177e-131	ttll7	14	17.5	ENSDARG00000062973	ttll7	https://zfin.org/ZDB-GENE-070112-2112	tubulin tyrosine ligase-like family, member 7 [Source:ZFIN;Acc:ZDB-GENE-070112-2112]	ZFIN
0	1.9007	0.822	0.047	0	tspan13b	14	17.4894	ENSDARG00000070479	tspan13b	https://zfin.org/ZDB-GENE-041010-45	tetraspanin 13b [Source:ZFIN;Acc:ZDB-GENE-041010-45]	ZFIN
0	0.816015	0.437	0.025	0	cd99l2	14	17.48	ENSDARG00000056722	cd99l2	https://zfin.org/ZDB-GENE-030131-1986	CD99 molecule-like 2 [Source:ZFIN;Acc:ZDB-GENE-030131-1986]	ZFIN
2.99821e-94	0.292259	0.122	0.007	6.7037e-90	zgc:195356	14	17.4286	ENSDARG00000099134	zgc:195356	https://zfin.org/ZDB-LINCRNAG-030131-6619	zgc:195356 [Source:ZFIN;Acc:ZDB-LINCRNAG-030131-6619]	ZFIN
0	0.914564	0.505	0.029	0	CT990618.1	14	17.4138	ENSDARG00000095236	CT990618.1	https://zfin.org/		Clone-based (Ensembl) gene
1.10293e-257	0.525994	0.327	0.019	2.46603e-253	frya	14	17.2105	ENSDARG00000013921	frya	https://zfin.org/ZDB-GENE-060510-4	furry homolog a (Drosophila) [Source:ZFIN;Acc:ZDB-GENE-060510-4]	ZFIN
2.98856e-188	0.393976	0.239	0.014	6.68213e-184	ak8	14	17.0714	ENSDARG00000030961	ak8	https://zfin.org/ZDB-GENE-050522-275	adenylate kinase 8 [Source:ZFIN;Acc:ZDB-GENE-050522-275]	ZFIN
5.56796e-196	0.363041	0.254	0.015	1.24494e-191	si:dkey-7n6.2	14	16.9333	ENSDARG00000094602	si:dkey-7n6.2	https://zfin.org/ZDB-GENE-091204-262	si:dkey-7n6.2 [Source:ZFIN;Acc:ZDB-GENE-091204-262]	ZFIN
5.12343e-121	0.313311	0.152	0.009	1.14555e-116	GARNL3	14	16.8889	ENSDARG00000060631	GARNL3	https://zfin.org/ZDB-GENE-060526-61	GTPase activating Rap/RanGAP domain like 3 [Source:HGNC Symbol;Acc:HGNC:25425]	HGNC Symbol
1.63645e-181	0.45672	0.236	0.014	3.65894e-177	cfap70	14	16.8571	ENSDARG00000058508	cfap70	https://zfin.org/ZDB-GENE-091204-50	cilia and flagella associated protein 70 [Source:ZFIN;Acc:ZDB-GENE-091204-50]	ZFIN
5.11079e-170	0.400613	0.218	0.013	1.14272e-165	ccdc135	14	16.7692	ENSDARG00000100231	ccdc135	https://zfin.org/ZDB-GENE-120406-10	coiled-coil domain containing 135 [Source:ZFIN;Acc:ZDB-GENE-120406-10]	ZFIN
0	1.03315	0.536	0.032	0	BX890548.1	14	16.75	ENSDARG00000099355	BX890548.1	https://zfin.org/		Clone-based (Ensembl) gene
1.10584e-195	0.44572	0.251	0.015	2.47255e-191	pcdh7a	14	16.7333	ENSDARG00000078898	pcdh7a	https://zfin.org/ZDB-GENE-120206-1	protocadherin 7a [Source:ZFIN;Acc:ZDB-GENE-120206-1]	ZFIN
0	0.695398	0.429	0.026	0	slitrk4	14	16.5	ENSDARG00000079781	slitrk4	https://zfin.org/ZDB-GENE-140303-1	SLIT and NTRK-like family, member 4 [Source:ZFIN;Acc:ZDB-GENE-140303-1]	ZFIN
1.54508e-233	0.390688	0.297	0.018	3.45465e-229	ift57	14	16.5	ENSDARG00000021022	ift57	https://zfin.org/ZDB-GENE-040614-1	intraflagellar transport 57 homolog (Chlamydomonas) [Source:ZFIN;Acc:ZDB-GENE-040614-1]	ZFIN
9.57717e-172	0.364779	0.228	0.014	2.14136e-167	atp6ap1a	14	16.2857	ENSDARG00000041417	atp6ap1a	https://zfin.org/ZDB-GENE-090312-136	ATPase H+ transporting accessory protein 1a [Source:ZFIN;Acc:ZDB-GENE-090312-136]	ZFIN
2.78519e-258	0.666949	0.34	0.021	6.22741e-254	atp2b2	14	16.1905	ENSDARG00000063433	atp2b2	https://zfin.org/ZDB-GENE-061016-1	ATPase plasma membrane Ca2+ transporting 2 [Source:ZFIN;Acc:ZDB-GENE-061016-1]	ZFIN
1.34409e-138	0.266766	0.178	0.011	3.00524e-134	cfap52	14	16.1818	ENSDARG00000101679	cfap52	https://zfin.org/ZDB-GENE-050522-296	cilia and flagella associated protein 52 [Source:ZFIN;Acc:ZDB-GENE-050522-296]	ZFIN
3.05917e-121	0.27592	0.16	0.01	6.84e-117	espn	14	16	ENSDARG00000076414	espn	https://zfin.org/ZDB-GENE-081105-173	espin [Source:ZFIN;Acc:ZDB-GENE-081105-173]	ZFIN
0	0.869242	0.51	0.032	0	galnt11	14	15.9375	ENSDARG00000063636	galnt11	https://zfin.org/ZDB-GENE-060929-998	UDP-N-acetyl-alpha-D-galactosamine:polypeptide N-acetylgalactosaminyltransferase 11 (GalNAc-T11) [Source:ZFIN;Acc:ZDB-GENE-060929-998]	ZFIN
5.42418e-190	0.398407	0.254	0.016	1.21279e-185	six1a	14	15.875	ENSDARG00000039304	six1a	https://zfin.org/ZDB-GENE-040718-155	SIX homeobox 1a [Source:ZFIN;Acc:ZDB-GENE-040718-155]	ZFIN
5.47791e-240	0.500564	0.317	0.02	1.22481e-235	tmem35	14	15.85	ENSDARG00000052567	tmem35	https://zfin.org/ZDB-GENE-030815-1	transmembrane protein 35 [Source:ZFIN;Acc:ZDB-GENE-030815-1]	ZFIN
5.06323e-156	0.294897	0.206	0.013	1.13209e-151	fthl27*1	14	15.8462	ENSDARG00000116586	fthl27	https://zfin.org/ZDB-GENE-040718-72	ferritin, heavy polypeptide-like 27 [Source:ZFIN;Acc:ZDB-GENE-040718-72]	ZFIN
1.53518e-130	0.251662	0.173	0.011	3.4325e-126	ANKFN1	14	15.7273	ENSDARG00000060941	ANKFN1	https://zfin.org/ZDB-GENE-130603-21	ankyrin repeat and fibronectin type III domain containing 1 [Source:HGNC Symbol;Acc:HGNC:26766]	HGNC Symbol
1.56238e-152	0.43844	0.203	0.013	3.49332e-148	capga	14	15.6154	ENSDARG00000035560	capga	https://zfin.org/ZDB-GENE-060531-6	capping protein (actin filament), gelsolin-like a [Source:ZFIN;Acc:ZDB-GENE-060531-6]	ZFIN
6.73476e-173	0.357555	0.234	0.015	1.50583e-168	cib2	14	15.6	ENSDARG00000102820	cib2	https://zfin.org/ZDB-GENE-040426-1663	calcium and integrin binding family member 2 [Source:ZFIN;Acc:ZDB-GENE-040426-1663]	ZFIN
2.14589e-249	0.540976	0.327	0.021	4.79799e-245	pak1	14	15.5714	ENSDARG00000103959	pak1	https://zfin.org/ZDB-GENE-030826-29	p21 protein (Cdc42/Rac)-activated kinase 1 [Source:ZFIN;Acc:ZDB-GENE-030826-29]	ZFIN
6.45262e-104	0.306215	0.14	0.009	1.44274e-99	mapk4	14	15.5556	ENSDARG00000110581	mapk4	https://zfin.org/ZDB-GENE-040426-2835	mitogen-activated protein kinase 4 [Source:ZFIN;Acc:ZDB-GENE-040426-2835]	ZFIN
6.47991e-271	0.652403	0.355	0.023	1.44884e-266	stc2a	14	15.4348	ENSDARG00000056680	stc2a	https://zfin.org/ZDB-GENE-041008-14	stanniocalcin 2a [Source:ZFIN;Acc:ZDB-GENE-041008-14]	ZFIN
2.2891e-181	0.432761	0.246	0.016	5.11819e-177	tjap1	14	15.375	ENSDARG00000010681	tjap1	https://zfin.org/ZDB-GENE-081107-47	tight junction associated protein 1 (peripheral) [Source:ZFIN;Acc:ZDB-GENE-081107-47]	ZFIN
3.02503e-272	0.520842	0.368	0.024	6.76367e-268	spata13	14	15.3333	ENSDARG00000062837	spata13	https://zfin.org/ZDB-GENE-091116-25	spermatogenesis associated 13 [Source:ZFIN;Acc:ZDB-GENE-091116-25]	ZFIN
7.09394e-143	0.317667	0.198	0.013	1.58613e-138	lrrc51	14	15.2308	ENSDARG00000040668	lrrc51	https://zfin.org/ZDB-GENE-060929-962	leucine rich repeat containing 51 [Source:ZFIN;Acc:ZDB-GENE-060929-962]	ZFIN
0	0.991382	0.586	0.039	0	sh3glb2b	14	15.0256	ENSDARG00000035470	sh3glb2b	https://zfin.org/ZDB-GENE-040426-833	SH3-domain GRB2-like endophilin B2b [Source:ZFIN;Acc:ZDB-GENE-040426-833]	ZFIN
6.96643e-230	0.562333	0.315	0.021	1.55762e-225	relt	14	15	ENSDARG00000099724	relt	https://zfin.org/ZDB-GENE-040426-2361	RELT TNF receptor [Source:ZFIN;Acc:ZDB-GENE-040426-2361]	ZFIN
3.64035e-130	0.299483	0.18	0.012	8.13945e-126	si:dkey-71b5.6	14	15	ENSDARG00000098861	si:dkey-71b5.6	https://zfin.org/	si:dkey-71b5.6 [Source:NCBI gene;Acc:100294632]	NCBI gene
5.30523e-197	0.382272	0.269	0.018	1.1862e-192	tmem107l	14	14.9444	ENSDARG00000088398	tmem107l	https://zfin.org/ZDB-GENE-090313-269	transmembrane protein 107 like [Source:ZFIN;Acc:ZDB-GENE-090313-269]	ZFIN
1.46486e-271	0.576959	0.371	0.025	3.27529e-267	ap3m2	14	14.84	ENSDARG00000016128	ap3m2	https://zfin.org/ZDB-GENE-021022-2	adaptor related protein complex 3 subunit mu 2 [Source:ZFIN;Acc:ZDB-GENE-021022-2]	ZFIN
1.05641e-265	0.63717	0.371	0.025	2.36202e-261	kcnma1a	14	14.84	ENSDARG00000079840	kcnma1a	https://zfin.org/ZDB-GENE-070202-9	potassium large conductance calcium-activated channel, subfamily M, alpha member 1a [Source:ZFIN;Acc:ZDB-GENE-070202-9]	ZFIN
4.03002e-184	0.326772	0.266	0.018	9.01073e-180	capslb	14	14.7778	ENSDARG00000003414	capslb	https://zfin.org/ZDB-GENE-050417-298	calcyphosine-like b [Source:ZFIN;Acc:ZDB-GENE-050417-298]	ZFIN
4.6345e-178	0.383808	0.249	0.017	1.03623e-173	map9	14	14.6471	ENSDARG00000037276	map9	https://zfin.org/ZDB-GENE-080225-36	microtubule-associated protein 9 [Source:ZFIN;Acc:ZDB-GENE-080225-36]	ZFIN
0	0.87349	0.538	0.037	0	capsla	14	14.5405	ENSDARG00000103521	capsla	https://zfin.org/ZDB-GENE-030131-7291	calcyphosine-like a [Source:ZFIN;Acc:ZDB-GENE-030131-7291]	ZFIN
0	1.75993	0.754	0.052	0	tuba1a	14	14.5	ENSDARG00000001889	tuba1a	https://zfin.org/ZDB-GENE-090507-4	tubulin, alpha 1a [Source:ZFIN;Acc:ZDB-GENE-090507-4]	ZFIN
4.24416e-196	0.445371	0.274	0.019	9.48952e-192	rsph10b	14	14.4211	ENSDARG00000051891	rsph10b	https://zfin.org/ZDB-GENE-060929-300	radial spoke head 10 homolog B [Source:ZFIN;Acc:ZDB-GENE-060929-300]	ZFIN
0	0.985142	0.536	0.038	0	cpn1*1	14	14.1053	ENSDARG00000005185	cpn1	https://zfin.org/ZDB-GENE-030131-9116	carboxypeptidase N, polypeptide 1 [Source:ZFIN;Acc:ZDB-GENE-030131-9116]	ZFIN
1.97817e-162	0.372533	0.236	0.017	4.42298e-158	spag6	14	13.8824	ENSDARG00000020158	spag6	https://zfin.org/ZDB-GENE-040704-53	sperm associated antigen 6 [Source:ZFIN;Acc:ZDB-GENE-040704-53]	ZFIN
5.6681e-161	0.443232	0.234	0.017	1.26733e-156	si:ch211-272n13.3	14	13.7647	ENSDARG00000099768	si:ch211-272n13.3	https://zfin.org/ZDB-GENE-081104-216	si:ch211-272n13.3 [Source:ZFIN;Acc:ZDB-GENE-081104-216]	ZFIN
3.04451e-159	0.321515	0.234	0.017	6.80721e-155	galnt18b	14	13.7647	ENSDARG00000059438	galnt18b	https://zfin.org/ZDB-GENE-091014-1	UDP-N-acetyl-alpha-D-galactosamine:polypeptide N-acetylgalactosaminyltransferase 18b [Source:ZFIN;Acc:ZDB-GENE-091014-1]	ZFIN
1.34272e-293	0.670584	0.426	0.031	3.00219e-289	fut8a	14	13.7419	ENSDARG00000015449	fut8a	https://zfin.org/ZDB-GENE-031118-20	fucosyltransferase 8a (alpha (1,6) fucosyltransferase) [Source:ZFIN;Acc:ZDB-GENE-031118-20]	ZFIN
2.54783e-192	0.494033	0.287	0.021	5.6967e-188	cacna1db	14	13.6667	ENSDARG00000075917	cacna1db	https://zfin.org/ZDB-GENE-040525-3	calcium channel, voltage-dependent, L type, alpha 1D subunit, b [Source:ZFIN;Acc:ZDB-GENE-040525-3]	ZFIN
1.63399e-147	0.293815	0.218	0.016	3.65344e-143	nhsl1a	14	13.625	ENSDARG00000054537	nhsl1a	https://zfin.org/ZDB-GENE-050411-25	NHS-like 1a [Source:ZFIN;Acc:ZDB-GENE-050411-25]	ZFIN
6.34807e-81	0.255396	0.122	0.009	1.41937e-76	zgc:194330	14	13.5556	ENSDARG00000061432	zgc:194330	https://zfin.org/ZDB-GENE-080722-3	zgc:194330 [Source:ZFIN;Acc:ZDB-GENE-080722-3]	ZFIN
4.51268e-285	0.586086	0.437	0.033	1.00899e-280	dnal1*1	14	13.2424	ENSDARG00000034042	dnal1	https://zfin.org/ZDB-GENE-040801-178	dynein, axonemal, light chain 1 [Source:ZFIN;Acc:ZDB-GENE-040801-178]	ZFIN
1.7311e-127	0.279798	0.198	0.015	3.87058e-123	mns1	14	13.2	ENSDARG00000060169	mns1	https://zfin.org/ZDB-GENE-030521-42	meiosis-specific nuclear structural 1 [Source:ZFIN;Acc:ZDB-GENE-030521-42]	ZFIN
1.44727e-188	0.512136	0.289	0.022	3.23594e-184	myh14	14	13.1364	ENSDARG00000073732	myh14	https://zfin.org/ZDB-GENE-100921-1	myosin, heavy chain 14, non-muscle [Source:ZFIN;Acc:ZDB-GENE-100921-1]	ZFIN
4.75464e-187	0.448806	0.289	0.022	1.06309e-182	cfap53	14	13.1364	ENSDARG00000100892	cfap53	https://zfin.org/ZDB-GENE-060503-508	cilia and flagella associated protein 53 [Source:ZFIN;Acc:ZDB-GENE-060503-508]	ZFIN
3.94325e-165	0.378112	0.259	0.02	8.81672e-161	pcloa	14	12.95	ENSDARG00000063299	pcloa	https://zfin.org/ZDB-GENE-030131-8115	piccolo presynaptic cytomatrix protein a [Source:ZFIN;Acc:ZDB-GENE-030131-8115]	ZFIN
1.11486e-224	0.500503	0.363	0.029	2.49271e-220	zgc:158640	14	12.5172	ENSDARG00000067777	zgc:158640	https://zfin.org/ZDB-GENE-061215-15	zgc:158640 [Source:ZFIN;Acc:ZDB-GENE-061215-15]	ZFIN
7.211e-75	0.255506	0.124	0.01	1.61231e-70	pip5k1cb	14	12.4	ENSDARG00000100313	pip5k1cb	https://zfin.org/ZDB-GENE-110408-21	phosphatidylinositol-4-phosphate 5-kinase, type I, gamma b [Source:ZFIN;Acc:ZDB-GENE-110408-21]	ZFIN
4.50199e-187	0.474277	0.297	0.024	1.0066e-182	tsnaxip1	14	12.375	ENSDARG00000030512	tsnaxip1	https://zfin.org/ZDB-GENE-070424-39	translin-associated factor X interacting protein 1 [Source:ZFIN;Acc:ZDB-GENE-070424-39]	ZFIN
1.11182e-181	0.3792	0.302	0.025	2.48591e-177	ift172	14	12.08	ENSDARG00000041870	ift172	https://zfin.org/ZDB-GENE-040827-1	intraflagellar transport 172 [Source:ZFIN;Acc:ZDB-GENE-040827-1]	ZFIN
5.4458e-96	0.264793	0.157	0.013	1.21763e-91	prickle2b	14	12.0769	ENSDARG00000037593	prickle2b	https://zfin.org/ZDB-GENE-030724-6	prickle homolog 2b [Source:ZFIN;Acc:ZDB-GENE-030724-6]	ZFIN
3.42648e-103	0.27303	0.168	0.014	7.66126e-99	mef2cb	14	12	ENSDARG00000009418	mef2cb	https://zfin.org/ZDB-GENE-040901-7	myocyte enhancer factor 2cb [Source:ZFIN;Acc:ZDB-GENE-040901-7]	ZFIN
2.6331e-145	0.433738	0.249	0.021	5.88735e-141	dachd	14	11.8571	ENSDARG00000069440	dachd	https://zfin.org/ZDB-GENE-070427-2	dachshund d [Source:ZFIN;Acc:ZDB-GENE-070427-2]	ZFIN
4.18151e-119	0.272649	0.201	0.017	9.34943e-115	htra1b	14	11.8235	ENSDARG00000014907	htra1b	https://zfin.org/ZDB-GENE-080219-7	HtrA serine peptidase 1b [Source:ZFIN;Acc:ZDB-GENE-080219-7]	ZFIN
8.09236e-142	0.416216	0.236	0.02	1.80937e-137	pygmb	14	11.8	ENSDARG00000013317	pygmb	https://zfin.org/ZDB-GENE-040426-1206	phosphorylase, glycogen, muscle b [Source:ZFIN;Acc:ZDB-GENE-040426-1206]	ZFIN
2.35863e-111	0.335399	0.188	0.016	5.27367e-107	tbc1d16	14	11.75	ENSDARG00000036994	tbc1d16	https://zfin.org/ZDB-GENE-041010-179	TBC1 domain family, member 16 [Source:ZFIN;Acc:ZDB-GENE-041010-179]	ZFIN
1.39687e-128	0.36198	0.223	0.019	3.12327e-124	six2b	14	11.7368	ENSDARG00000054878	six2b	https://zfin.org/ZDB-GENE-080723-23	SIX homeobox 2b [Source:ZFIN;Acc:ZDB-GENE-080723-23]	ZFIN
0	1.76981	0.657	0.056	0	TUBB4B	14	11.7321	ENSDARG00000041723	TUBB4B	https://zfin.org/ZDB-GENE-040426-2879	tubulin beta 4B class IVb [Source:HGNC Symbol;Acc:HGNC:20771]	HGNC Symbol
4.05334e-93	0.257691	0.162	0.014	9.06287e-89	si:dkey-16l2.17	14	11.5714	ENSDARG00000027196	si:dkey-16l2.17	https://zfin.org/ZDB-GENE-141212-262	si:dkey-16l2.17 [Source:ZFIN;Acc:ZDB-GENE-141212-262]	ZFIN
5.69432e-62	0.272521	0.104	0.009	1.27319e-57	si:ch1073-266p11.2	14	11.5556	ENSDARG00000100261	si:ch1073-266p11.2	https://zfin.org/ZDB-GENE-141216-287	si:ch1073-266p11.2 [Source:ZFIN;Acc:ZDB-GENE-141216-287]	ZFIN
1.87811e-236	0.657984	0.404	0.035	4.19927e-232	tenm3	14	11.5429	ENSDARG00000005479	tenm3	https://zfin.org/ZDB-GENE-990714-19	teneurin transmembrane protein 3 [Source:ZFIN;Acc:ZDB-GENE-990714-19]	ZFIN
2.25203e-88	0.263124	0.15	0.013	5.03532e-84	gfi1ab	14	11.5385	ENSDARG00000044457	gfi1ab	https://zfin.org/ZDB-GENE-040116-8	growth factor independent 1A transcription repressor b [Source:ZFIN;Acc:ZDB-GENE-040116-8]	ZFIN
6.9409e-279	0.606439	0.49	0.043	1.55191e-274	abhd2b	14	11.3953	ENSDARG00000045804	abhd2b	https://zfin.org/ZDB-GENE-061027-74	abhydrolase domain containing 2b [Source:ZFIN;Acc:ZDB-GENE-061027-74]	ZFIN
8.75013e-128	0.398316	0.216	0.019	1.95644e-123	zgc:113162	14	11.3684	ENSDARG00000052923	zgc:113162	https://zfin.org/ZDB-GENE-050522-530	zgc:113162 [Source:ZFIN;Acc:ZDB-GENE-050522-530]	ZFIN
3.58772e-179	0.407103	0.317	0.028	8.02178e-175	CR382372.1	14	11.3214	ENSDARG00000096684	CR382372.1	https://zfin.org/		Clone-based (Ensembl) gene
1.27894e-82	0.342943	0.147	0.013	2.85958e-78	cyp2p10	14	11.3077	ENSDARG00000042990	cyp2p10	https://zfin.org/ZDB-GENE-040120-1	cytochrome P450, family 2, subfamily P, polypeptide 10 [Source:ZFIN;Acc:ZDB-GENE-040120-1]	ZFIN
1.2179e-222	0.74077	0.373	0.033	2.7231e-218	rabl6b	14	11.303	ENSDARG00000077653	rabl6b	https://zfin.org/ZDB-GENE-081104-97	RAB, member RAS oncogene family-like 6b [Source:ZFIN;Acc:ZDB-GENE-081104-97]	ZFIN
1.28506e-294	0.856723	0.518	0.046	2.87327e-290	pclob	14	11.2609	ENSDARG00000098880	pclob	https://zfin.org/ZDB-GENE-030131-8100	piccolo presynaptic cytomatrix protein b [Source:ZFIN;Acc:ZDB-GENE-030131-8100]	ZFIN
9.90475e-159	0.3509	0.279	0.025	2.2146e-154	arl3b	14	11.16	ENSDARG00000071409	arl3b	https://zfin.org/ZDB-GENE-030131-7518	ADP ribosylation factor like GTPase 3b [Source:ZFIN;Acc:ZDB-GENE-030131-7518]	ZFIN
3.02058e-131	0.264568	0.234	0.021	6.75372e-127	eif3hb	14	11.1429	ENSDARG00000036116	eif3hb	https://zfin.org/ZDB-GENE-051030-42	eukaryotic translation initiation factor 3, subunit H, b [Source:ZFIN;Acc:ZDB-GENE-051030-42]	ZFIN
6.12838e-187	0.483247	0.322	0.029	1.37025e-182	mipol1	14	11.1034	ENSDARG00000104845	mipol1	https://zfin.org/ZDB-GENE-030131-41	mirror-image polydactyly 1 [Source:ZFIN;Acc:ZDB-GENE-030131-41]	ZFIN
2.04027e-154	0.417112	0.266	0.024	4.56184e-150	zgc:77880	14	11.0833	ENSDARG00000030563	zgc:77880	https://zfin.org/ZDB-GENE-040426-1901	zgc:77880 [Source:ZFIN;Acc:ZDB-GENE-040426-1901]	ZFIN
0	0.847063	0.576	0.052	0	smpx	14	11.0769	ENSDARG00000045302	smpx	https://zfin.org/ZDB-GENE-040704-24	small muscle protein X-linked [Source:ZFIN;Acc:ZDB-GENE-040704-24]	ZFIN
3.28547e-88	0.291127	0.155	0.014	7.34598e-84	ccdc30	14	11.0714	ENSDARG00000056961	ccdc30	https://zfin.org/ZDB-GENE-130530-667	coiled-coil domain containing 30 [Source:ZFIN;Acc:ZDB-GENE-130530-667]	ZFIN
4.67024e-139	0.34562	0.251	0.023	1.04422e-134	ndel1a	14	10.913	ENSDARG00000010953	ndel1a	https://zfin.org/ZDB-GENE-040115-2	nudE neurodevelopment protein 1-like 1a [Source:ZFIN;Acc:ZDB-GENE-040115-2]	ZFIN
1.86798e-104	0.325927	0.185	0.017	4.17661e-100	hydin	14	10.8824	ENSDARG00000056764	hydin	https://zfin.org/ZDB-GENE-050419-219	HYDIN axonemal central pair apparatus protein [Source:ZFIN;Acc:ZDB-GENE-050419-219]	ZFIN
1.8911e-123	0.259445	0.226	0.021	4.22831e-119	elovl4b	14	10.7619	ENSDARG00000027495	elovl4b	https://zfin.org/ZDB-GENE-030131-7672	ELOVL fatty acid elongase 4b [Source:ZFIN;Acc:ZDB-GENE-030131-7672]	ZFIN
7.62485e-71	0.259311	0.127	0.012	1.70484e-66	slc4a10a	14	10.5833	ENSDARG00000063133	slc4a10a	https://zfin.org/ZDB-GENE-100215-3	solute carrier family 4 member 10a [Source:ZFIN;Acc:ZDB-GENE-100215-3]	ZFIN
6.34619e-107	0.280934	0.201	0.019	1.41895e-102	dock9b	14	10.5789	ENSDARG00000016311	dock9b	https://zfin.org/ZDB-GENE-090916-2	dedicator of cytokinesis 9b [Source:ZFIN;Acc:ZDB-GENE-090916-2]	ZFIN
0	1.24483	0.706	0.067	0	ift27	14	10.5373	ENSDARG00000099279	ift27	https://zfin.org/ZDB-GENE-041212-9	intraflagellar transport 27 homolog (Chlamydomonas) [Source:ZFIN;Acc:ZDB-GENE-041212-9]	ZFIN
3.1062e-121	0.299582	0.221	0.021	6.94516e-117	maats1	14	10.5238	ENSDARG00000006292	maats1	https://zfin.org/ZDB-GENE-070912-489	MYCBP-associated, testis expressed 1 [Source:ZFIN;Acc:ZDB-GENE-070912-489]	ZFIN
5.36497e-89	0.330241	0.168	0.016	1.19955e-84	unc119.1	14	10.5	ENSDARG00000009629	unc119.1	https://zfin.org/ZDB-GENE-030219-130	unc-119 homolog 1 [Source:ZFIN;Acc:ZDB-GENE-030219-130]	ZFIN
1.0078e-258	0.615328	0.472	0.045	2.25334e-254	tctex1d1	14	10.4889	ENSDARG00000103545	tctex1d1	https://zfin.org/ZDB-GENE-040912-49	Tctex1 domain containing 1 [Source:ZFIN;Acc:ZDB-GENE-040912-49]	ZFIN
2.06146e-136	0.427015	0.251	0.024	4.60923e-132	msrb3	14	10.4583	ENSDARG00000045658	msrb3	https://zfin.org/ZDB-GENE-040625-74	methionine sulfoxide reductase B3 [Source:ZFIN;Acc:ZDB-GENE-040625-74]	ZFIN
1.29857e-159	0.465751	0.292	0.028	2.90347e-155	roraa	14	10.4286	ENSDARG00000031768	roraa	https://zfin.org/ZDB-GENE-060306-2	RAR-related orphan receptor A, paralog a [Source:ZFIN;Acc:ZDB-GENE-060306-2]	ZFIN
5.44467e-84	0.271089	0.155	0.015	1.21737e-79	ift88	14	10.3333	ENSDARG00000027234	ift88	https://zfin.org/ZDB-GENE-030131-574	intraflagellar transport 88 homolog [Source:ZFIN;Acc:ZDB-GENE-030131-574]	ZFIN
1.7552e-96	0.276726	0.185	0.018	3.92445e-92	cep19	14	10.2778	ENSDARG00000059175	cep19	https://zfin.org/ZDB-GENE-050913-81	centrosomal protein 19 [Source:ZFIN;Acc:ZDB-GENE-050913-81]	ZFIN
5.20532e-141	0.383677	0.274	0.027	1.16386e-136	ift80	14	10.1481	ENSDARG00000038879	ift80	https://zfin.org/ZDB-GENE-041212-50	intraflagellar transport 80 homolog (Chlamydomonas) [Source:ZFIN;Acc:ZDB-GENE-041212-50]	ZFIN
6.60511e-125	0.315486	0.239	0.024	1.47684e-120	cdkn1ca	14	9.95833	ENSDARG00000010878	cdkn1ca	https://zfin.org/ZDB-GENE-040123-1	cyclin-dependent kinase inhibitor 1Ca [Source:ZFIN;Acc:ZDB-GENE-040123-1]	ZFIN
1.75288e-101	0.288783	0.198	0.02	3.91926e-97	dzip1l	14	9.9	ENSDARG00000074265	dzip1l	https://zfin.org/ZDB-GENE-051113-196	DAZ interacting zinc finger protein 1-like [Source:ZFIN;Acc:ZDB-GENE-051113-196]	ZFIN
7.42963e-97	0.263814	0.188	0.019	1.66119e-92	ift52	14	9.89474	ENSDARG00000045025	ift52	https://zfin.org/ZDB-GENE-040614-3	intraflagellar transport 52 homolog (Chlamydomonas) [Source:ZFIN;Acc:ZDB-GENE-040614-3]	ZFIN
0	1.38077	0.739	0.075	0	btc	14	9.85333	ENSDARG00000098112	btc	https://zfin.org/ZDB-GENE-050311-1	betacellulin, epidermal growth factor family member [Source:ZFIN;Acc:ZDB-GENE-050311-1]	ZFIN
0	1.22011	0.645	0.066	0	laptm4b	14	9.77273	ENSDARG00000035870	laptm4b	https://zfin.org/ZDB-GENE-030616-616	lysosomal protein transmembrane 4 beta [Source:ZFIN;Acc:ZDB-GENE-030616-616]	ZFIN
7.19657e-83	0.297621	0.165	0.017	1.60908e-78	sorcs2	14	9.70588	ENSDARG00000077465	sorcs2	https://zfin.org/ZDB-GENE-130530-825	sortilin-related VPS10 domain containing receptor 2 [Source:ZFIN;Acc:ZDB-GENE-130530-825]	ZFIN
1.8169e-184	0.520618	0.358	0.037	4.0624e-180	scoca	14	9.67568	ENSDARG00000087333	scoca	https://zfin.org/ZDB-GENE-061013-114	short coiled-coil protein a [Source:ZFIN;Acc:ZDB-GENE-061013-114]	ZFIN
0	1.45488	0.751	0.079	0	camk2n1a	14	9.50633	ENSDARG00000025855	camk2n1a	https://zfin.org/ZDB-GENE-050522-319	calcium/calmodulin-dependent protein kinase II inhibitor 1a [Source:ZFIN;Acc:ZDB-GENE-050522-319]	ZFIN
7.40622e-91	0.250556	0.18	0.019	1.65596e-86	ttc7a	14	9.47368	ENSDARG00000074760	ttc7a	https://zfin.org/ZDB-GENE-010319-27	tetratricopeptide repeat domain 7A [Source:ZFIN;Acc:ZDB-GENE-010319-27]	ZFIN
9.26981e-122	0.388833	0.244	0.026	2.07264e-117	znf385b	14	9.38462	ENSDARG00000006065	znf385b	https://zfin.org/ZDB-GENE-030616-154	zinc finger protein 385B [Source:ZFIN;Acc:ZDB-GENE-030616-154]	ZFIN
4.64591e-231	0.558821	0.485	0.052	1.03878e-226	atp6v0cb	14	9.32692	ENSDARG00000036577	atp6v0cb	https://zfin.org/ZDB-GENE-030131-4127	ATPase H+ transporting V0 subunit cb [Source:ZFIN;Acc:ZDB-GENE-030131-4127]	ZFIN
6.88951e-179	0.429143	0.378	0.041	1.54043e-174	tusc3	14	9.21951	ENSDARG00000078854	tusc3	https://zfin.org/ZDB-GENE-050522-381	tumor suppressor candidate 3 [Source:ZFIN;Acc:ZDB-GENE-050522-381]	ZFIN
0	2.68646	0.817	0.089	0	BX511021.1	14	9.17978	ENSDARG00000073936	BX511021.1	https://zfin.org/	ferritin, middle subunit-like [Source:NCBI gene;Acc:100006428]	Clone-based (Ensembl) gene
2.55873e-109	0.331323	0.228	0.025	5.72108e-105	aifm4	14	9.12	ENSDARG00000061634	aifm4	https://zfin.org/ZDB-GENE-070112-2282	apoptosis inducing factor mitochondria associated 4 [Source:ZFIN;Acc:ZDB-GENE-070112-2282]	ZFIN
7.71159e-52	0.261694	0.109	0.012	1.72424e-47	abhd3	14	9.08333	ENSDARG00000018809	abhd3	https://zfin.org/ZDB-GENE-040912-90	abhydrolase domain containing 3 [Source:ZFIN;Acc:ZDB-GENE-040912-90]	ZFIN
5.14129e-121	0.380505	0.254	0.028	1.14954e-116	si:dkey-40c11.2	14	9.07143	ENSDARG00000032482	si:dkey-40c11.2	https://zfin.org/ZDB-GENE-060526-300	si:dkey-40c11.2 [Source:ZFIN;Acc:ZDB-GENE-060526-300]	ZFIN
8.09117e-72	0.574447	0.145	0.016	1.8091e-67	zgc:56628	14	9.0625	ENSDARG00000110020	zgc:56628	https://zfin.org/ZDB-GENE-040426-1099	zgc:56628 [Source:ZFIN;Acc:ZDB-GENE-040426-1099]	ZFIN
3.48689e-99	0.251322	0.208	0.023	7.79633e-95	nek4	14	9.04348	ENSDARG00000040152	nek4	https://zfin.org/ZDB-GENE-040426-1392	NIMA-related kinase 4 [Source:ZFIN;Acc:ZDB-GENE-040426-1392]	ZFIN
5.76183e-276	0.758626	0.569	0.063	1.28829e-271	si:dkeyp-75h12.2	14	9.03175	ENSDARG00000079281	si:dkeyp-75h12.2	https://zfin.org/ZDB-GENE-030131-7512	si:dkeyp-75h12.2 [Source:ZFIN;Acc:ZDB-GENE-030131-7512]	ZFIN
7.04215e-98	0.36041	0.206	0.023	1.57455e-93	sptbn1	14	8.95652	ENSDARG00000102883	sptbn1	https://zfin.org/ZDB-GENE-031006-3	spectrin, beta, non-erythrocytic 1 [Source:ZFIN;Acc:ZDB-GENE-031006-3]	ZFIN
1.36662e-189	0.422687	0.409	0.046	3.05564e-185	necap1	14	8.8913	ENSDARG00000020798	necap1	https://zfin.org/ZDB-GENE-040426-1682	NECAP endocytosis associated 1 [Source:ZFIN;Acc:ZDB-GENE-040426-1682]	ZFIN
7.48751e-108	0.413008	0.231	0.026	1.67413e-103	ttc12	14	8.88462	ENSDARG00000056896	ttc12	https://zfin.org/ZDB-GENE-071016-4	tetratricopeptide repeat domain 12 [Source:ZFIN;Acc:ZDB-GENE-071016-4]	ZFIN
4.61085e-170	0.51407	0.363	0.041	1.03094e-165	cald1a	14	8.85366	ENSDARG00000070314	cald1a	https://zfin.org/ZDB-GENE-030131-1629	caldesmon 1a [Source:ZFIN;Acc:ZDB-GENE-030131-1629]	ZFIN
3.25427e-186	0.618458	0.396	0.045	7.27623e-182	gas8	14	8.8	ENSDARG00000101431	gas8	https://zfin.org/ZDB-GENE-030131-1980	growth arrest-specific 8 [Source:ZFIN;Acc:ZDB-GENE-030131-1980]	ZFIN
4.05658e-114	0.314438	0.246	0.028	9.07012e-110	sclt1	14	8.78571	ENSDARG00000057248	sclt1	https://zfin.org/ZDB-GENE-030131-3278	sodium channel and clathrin linker 1 [Source:ZFIN;Acc:ZDB-GENE-030131-3278]	ZFIN
2.90324e-89	0.336005	0.193	0.022	6.49136e-85	dlx4b	14	8.77273	ENSDARG00000071560	dlx4b	https://zfin.org/ZDB-GENE-990415-50	distal-less homeobox 4b [Source:ZFIN;Acc:ZDB-GENE-990415-50]	ZFIN
2.23245e-110	0.385487	0.244	0.028	4.99154e-106	CCDC39	14	8.71429	ENSDARG00000100981	CCDC39	https://zfin.org/	coiled-coil domain containing 39 [Source:HGNC Symbol;Acc:HGNC:25244]	HGNC Symbol
2.1629e-185	0.957662	0.409	0.047	4.83603e-181	otofa	14	8.70213	ENSDARG00000030832	otofa	https://zfin.org/ZDB-GENE-030131-7778	otoferlin a [Source:ZFIN;Acc:ZDB-GENE-030131-7778]	ZFIN
1.44892e-88	0.296088	0.198	0.023	3.23965e-84	ccdc28a	14	8.6087	ENSDARG00000091471	ccdc28a	https://zfin.org/ZDB-GENE-030131-5007	coiled-coil domain containing 28A [Source:ZFIN;Acc:ZDB-GENE-030131-5007]	ZFIN
2.06011e-107	0.32774	0.241	0.028	4.6062e-103	tmem231	14	8.60714	ENSDARG00000042272	tmem231	https://zfin.org/ZDB-GENE-040426-1386	transmembrane protein 231 [Source:ZFIN;Acc:ZDB-GENE-040426-1386]	ZFIN
1.54678e-93	0.379561	0.213	0.025	3.45844e-89	zmp:0000000711	14	8.52	ENSDARG00000063672	zmp:0000000711	https://zfin.org/ZDB-GENE-130530-714	zmp:0000000711 [Source:ZFIN;Acc:ZDB-GENE-130530-714]	ZFIN
6.56113e-85	0.305307	0.193	0.023	1.467e-80	wdr60	14	8.3913	ENSDARG00000076934	wdr60	https://zfin.org/ZDB-GENE-140821-1	WD repeat domain 60 [Source:ZFIN;Acc:ZDB-GENE-140821-1]	ZFIN
6.70185e-183	0.521304	0.409	0.049	1.49847e-178	TPGS1	14	8.34694	ENSDARG00000027547	TPGS1	https://zfin.org/ZDB-GENE-040718-280	tubulin polyglutamylase complex subunit 1 [Source:HGNC Symbol;Acc:HGNC:25058]	HGNC Symbol
7.7803e-200	0.567918	0.434	0.052	1.7396e-195	cfap298	14	8.34615	ENSDARG00000035332	cfap298	https://zfin.org/ZDB-GENE-040930-8	cilia and flagella associated protein 298 [Source:ZFIN;Acc:ZDB-GENE-040930-8]	ZFIN
3.8547e-89	0.311878	0.208	0.025	8.61873e-85	si:dkeyp-72h1.1	14	8.32	ENSDARG00000095347	si:dkeyp-72h1.1	https://zfin.org/ZDB-GENE-050208-447	si:dkeyp-72h1.1 [Source:ZFIN;Acc:ZDB-GENE-050208-447]	ZFIN
0	1.9175	0.822	0.099	0	nptna	14	8.30303	ENSDARG00000103002	nptna	https://zfin.org/ZDB-GENE-030804-7	neuroplastin a [Source:ZFIN;Acc:ZDB-GENE-030804-7]	ZFIN
5.16104e-114	0.345341	0.261	0.032	1.15396e-109	tmem107*1	14	8.15625	ENSDARG00000059150	tmem107	https://zfin.org/ZDB-GENE-040426-2294	transmembrane protein 107 [Source:ZFIN;Acc:ZDB-GENE-040426-2294]	ZFIN
5.07275e-245	0.838146	0.569	0.07	1.13422e-240	tuba1c	14	8.12857	ENSDARG00000055216	tuba1c	https://zfin.org/ZDB-GENE-061114-1	tubulin, alpha 1c [Source:ZFIN;Acc:ZDB-GENE-061114-1]	ZFIN
2.23074e-81	0.297174	0.195	0.024	4.98772e-77	fam184b	14	8.125	ENSDARG00000055099	fam184b	https://zfin.org/ZDB-GENE-090313-380	family with sequence similarity 184 member B [Source:ZFIN;Acc:ZDB-GENE-090313-380]	ZFIN
2.10666e-173	0.500801	0.398	0.049	4.71027e-169	tpd52l1	14	8.12245	ENSDARG00000042548	tpd52l1	https://zfin.org/ZDB-GENE-050522-121	tpd52 like 1 [Source:ZFIN;Acc:ZDB-GENE-050522-121]	ZFIN
5.15112e-74	0.251931	0.178	0.022	1.15174e-69	ccdc92	14	8.09091	ENSDARG00000041750	ccdc92	https://zfin.org/ZDB-GENE-051113-120	coiled-coil domain containing 92 [Source:ZFIN;Acc:ZDB-GENE-051113-120]	ZFIN
0	1.26585	0.817	0.102	0	six1b	14	8.0098	ENSDARG00000026473	six1b	https://zfin.org/ZDB-GENE-040426-2308	SIX homeobox 1b [Source:ZFIN;Acc:ZDB-GENE-040426-2308]	ZFIN
1.17833e-114	0.298118	0.279	0.035	2.63464e-110	plekho1b	14	7.97143	ENSDARG00000077499	plekho1b	https://zfin.org/ZDB-GENE-100609-2	pleckstrin homology domain containing, family O member 1b [Source:ZFIN;Acc:ZDB-GENE-100609-2]	ZFIN
1.05525e-103	0.420812	0.254	0.032	2.35944e-99	oxr1b	14	7.9375	ENSDARG00000063310	oxr1b	https://zfin.org/ZDB-GENE-030131-2438	oxidation resistance 1b [Source:ZFIN;Acc:ZDB-GENE-030131-2438]	ZFIN
0	1.29131	0.673	0.085	0	hsp90aa1.2	14	7.91765	ENSDARG00000024746	hsp90aa1.2	https://zfin.org/ZDB-GENE-031001-3	heat shock protein 90, alpha (cytosolic), class A member 1, tandem duplicate 2 [Source:ZFIN;Acc:ZDB-GENE-031001-3]	ZFIN
0	1.27833	0.683	0.087	0	eno1a	14	7.85057	ENSDARG00000022456	eno1a	https://zfin.org/ZDB-GENE-030131-6048	enolase 1a, (alpha) [Source:ZFIN;Acc:ZDB-GENE-030131-6048]	ZFIN
0	2.39244	0.657	0.084	0	si:dkey-11c5.11	14	7.82143	ENSDARG00000096637	si:dkey-11c5.11	https://zfin.org/ZDB-GENE-121214-253	si:dkey-11c5.11 [Source:ZFIN;Acc:ZDB-GENE-121214-253]	ZFIN
3.27851e-99	0.262198	0.241	0.031	7.33042e-95	stx6	14	7.77419	ENSDARG00000042742	stx6	https://zfin.org/ZDB-GENE-030131-858	syntaxin 6 [Source:ZFIN;Acc:ZDB-GENE-030131-858]	ZFIN
1.63005e-195	0.716329	0.467	0.061	3.64462e-191	ccdc88c	14	7.65574	ENSDARG00000053713	ccdc88c	https://zfin.org/ZDB-GENE-100419-3	coiled-coil domain containing 88C [Source:ZFIN;Acc:ZDB-GENE-100419-3]	ZFIN
4.83223e-262	0.778109	0.662	0.087	1.08044e-257	eya1	14	7.6092	ENSDARG00000014259	eya1	https://zfin.org/ZDB-GENE-990712-18	EYA transcriptional coactivator and phosphatase 1 [Source:ZFIN;Acc:ZDB-GENE-990712-18]	ZFIN
5.71642e-93	0.331255	0.228	0.03	1.27813e-88	rab11fip1b	14	7.6	ENSDARG00000036462	rab11fip1b	https://zfin.org/ZDB-GENE-091204-322	RAB11 family interacting protein 1 (class I) b [Source:ZFIN;Acc:ZDB-GENE-091204-322]	ZFIN
1.04822e-89	0.267609	0.228	0.03	2.34372e-85	dnajc12	14	7.6	ENSDARG00000086691	dnajc12	https://zfin.org/ZDB-GENE-070801-3	DnaJ (Hsp40) homolog, subfamily C, member 12 [Source:ZFIN;Acc:ZDB-GENE-070801-3]	ZFIN
2.07151e-231	0.807671	0.543	0.072	4.63168e-227	ndrg3b	14	7.54167	ENSDARG00000010052	ndrg3b	https://zfin.org/ZDB-GENE-030131-5606	ndrg family member 3b [Source:ZFIN;Acc:ZDB-GENE-030131-5606]	ZFIN
4.03459e-82	0.335176	0.211	0.028	9.02093e-78	mdm1	14	7.53571	ENSDARG00000045675	mdm1	https://zfin.org/ZDB-GENE-041210-117	Mdm1 nuclear protein [Source:ZFIN;Acc:ZDB-GENE-041210-117]	ZFIN
2.66505e-243	1.11593	0.566	0.076	5.95878e-239	prdx1	14	7.44737	ENSDARG00000058734	prdx1	https://zfin.org/ZDB-GENE-050320-35	peroxiredoxin 1 [Source:ZFIN;Acc:ZDB-GENE-050320-35]	ZFIN
1.20141e-151	0.425108	0.386	0.052	2.68623e-147	arl6	14	7.42308	ENSDARG00000032056	arl6	https://zfin.org/ZDB-GENE-041219-2	ADP-ribosylation factor-like 6 [Source:ZFIN;Acc:ZDB-GENE-041219-2]	ZFIN
6.05587e-94	0.2649	0.244	0.033	1.35403e-89	six4b	14	7.39394	ENSDARG00000031983	six4b	https://zfin.org/ZDB-GENE-010201-1	SIX homeobox 4b [Source:ZFIN;Acc:ZDB-GENE-010201-1]	ZFIN
1.065e-145	0.587512	0.373	0.052	2.38123e-141	atp8a2	14	7.17308	ENSDARG00000077492	atp8a2	https://zfin.org/ZDB-GENE-100209-2	ATPase phospholipid transporting 8A2 [Source:ZFIN;Acc:ZDB-GENE-100209-2]	ZFIN
4.59245e-233	0.861215	0.581	0.081	1.02683e-228	tescb	14	7.17284	ENSDARG00000030839	tescb	https://zfin.org/ZDB-GENE-040426-1903	tescalcin b [Source:ZFIN;Acc:ZDB-GENE-040426-1903]	ZFIN
1.59625e-100	0.283158	0.272	0.038	3.56906e-96	ift46	14	7.15789	ENSDARG00000011240	ift46	https://zfin.org/ZDB-GENE-080102-3	intraflagellar transport 46 homolog (Chlamydomonas) [Source:ZFIN;Acc:ZDB-GENE-080102-3]	ZFIN
3.34856e-223	0.773871	0.548	0.077	7.48704e-219	adipor1a	14	7.11688	ENSDARG00000002912	adipor1a	https://zfin.org/ZDB-GENE-040718-169	adiponectin receptor 1a [Source:ZFIN;Acc:ZDB-GENE-040718-169]	ZFIN
1.82068e-52	0.275304	0.142	0.02	4.07086e-48	ptpdc1a	14	7.1	ENSDARG00000061656	ptpdc1a	https://zfin.org/ZDB-GENE-070112-632	protein tyrosine phosphatase domain containing 1a [Source:ZFIN;Acc:ZDB-GENE-070112-632]	ZFIN
1.04141e-145	0.487216	0.386	0.055	2.32849e-141	plekhb2	14	7.01818	ENSDARG00000013928	plekhb2	https://zfin.org/ZDB-GENE-040426-754	pleckstrin homology domain containing, family B (evectins) member 2 [Source:ZFIN;Acc:ZDB-GENE-040426-754]	ZFIN
8.83636e-53	0.253823	0.147	0.021	1.97572e-48	pcdh20	14	7	ENSDARG00000036424	pcdh20	https://zfin.org/	protocadherin 20 [Source:NCBI gene;Acc:100007362]	NCBI gene
2.47558e-99	0.399012	0.272	0.039	5.53514e-95	cluap1	14	6.97436	ENSDARG00000079110	cluap1	https://zfin.org/ZDB-GENE-040426-1943	clusterin associated protein 1 [Source:ZFIN;Acc:ZDB-GENE-040426-1943]	ZFIN
1.08915e-203	0.68423	0.541	0.078	2.43524e-199	nme3	14	6.9359	ENSDARG00000100990	nme3	https://zfin.org/ZDB-GENE-000210-34	NME/NM23 nucleoside diphosphate kinase 3 [Source:ZFIN;Acc:ZDB-GENE-000210-34]	ZFIN
0	2.58886	0.911	0.133	0	si:ch211-243g18.2	14	6.84962	ENSDARG00000044261	si:ch211-243g18.2	https://zfin.org/ZDB-GENE-030131-2830	si:ch211-243g18.2 [Source:ZFIN;Acc:ZDB-GENE-030131-2830]	ZFIN
4.98185e-141	0.44496	0.388	0.057	1.11389e-136	tctex1d2	14	6.80702	ENSDARG00000054255	tctex1d2	https://zfin.org/ZDB-GENE-081104-219	Tctex1 domain containing 2 [Source:ZFIN;Acc:ZDB-GENE-081104-219]	ZFIN
1.03589e-223	0.654223	0.665	0.098	2.31616e-219	prr15la	14	6.78571	ENSDARG00000025615	prr15la	https://zfin.org/ZDB-GENE-040801-218	proline rich 15 like a [Source:ZFIN;Acc:ZDB-GENE-040801-218]	ZFIN
4.46059e-107	0.447155	0.305	0.045	9.97344e-103	fbxo32	14	6.77778	ENSDARG00000040277	fbxo32	https://zfin.org/ZDB-GENE-040426-1040	F-box protein 32 [Source:ZFIN;Acc:ZDB-GENE-040426-1040]	ZFIN
6.04627e-55	0.265588	0.155	0.023	1.35189e-50	trim3b	14	6.73913	ENSDARG00000005397	trim3b	https://zfin.org/ZDB-GENE-070112-1132	tripartite motif containing 3b [Source:ZFIN;Acc:ZDB-GENE-070112-1132]	ZFIN
5.62121e-130	0.569418	0.363	0.054	1.25685e-125	man2a2	14	6.72222	ENSDARG00000063101	man2a2	https://zfin.org/ZDB-GENE-110331-1	mannosidase, alpha, class 2A, member 2 [Source:ZFIN;Acc:ZDB-GENE-110331-1]	ZFIN
4.29107e-74	0.389439	0.208	0.031	9.59441e-70	mcoln1a	14	6.70968	ENSDARG00000002285	mcoln1a	https://zfin.org/ZDB-GENE-040426-2704	mucolipin 1a [Source:ZFIN;Acc:ZDB-GENE-040426-2704]	ZFIN
8e-307	1.37194	0.736	0.11	1e-302	tbc1d14	14	6.69091	ENSDARG00000003520	tbc1d14	https://zfin.org/ZDB-GENE-030131-6136	TBC1 domain family, member 14 [Source:ZFIN;Acc:ZDB-GENE-030131-6136]	ZFIN
7.61671e-210	0.78186	0.558	0.085	1.70302e-205	si:ch211-248e11.2	14	6.56471	ENSDARG00000058940	si:ch211-248e11.2	https://zfin.org/ZDB-GENE-081104-197	si:ch211-248e11.2 [Source:ZFIN;Acc:ZDB-GENE-081104-197]	ZFIN
3.33727e-96	0.377172	0.284	0.044	7.4618e-92	slc30a10	14	6.45455	ENSDARG00000103983	slc30a10	https://zfin.org/ZDB-GENE-060608-2	solute carrier family 30 member 10 [Source:ZFIN;Acc:ZDB-GENE-060608-2]	ZFIN
1.48128e-128	0.527328	0.376	0.059	3.312e-124	pcyt2	14	6.37288	ENSDARG00000043003	pcyt2	https://zfin.org/ZDB-GENE-041010-132	phosphate cytidylyltransferase 2, ethanolamine [Source:ZFIN;Acc:ZDB-GENE-041010-132]	ZFIN
9.26113e-76	0.262973	0.223	0.035	2.0707e-71	gclm	14	6.37143	ENSDARG00000018953	gclm	https://zfin.org/ZDB-GENE-030131-5906	glutamate-cysteine ligase, modifier subunit [Source:ZFIN;Acc:ZDB-GENE-030131-5906]	ZFIN
1.23002e-104	0.499815	0.322	0.051	2.75021e-100	abca2	14	6.31373	ENSDARG00000013500	abca2	https://zfin.org/ZDB-GENE-050517-1	ATP-binding cassette, sub-family A (ABC1), member 2 [Source:ZFIN;Acc:ZDB-GENE-050517-1]	ZFIN
2.71039e-213	0.916649	0.576	0.092	6.06016e-209	dynll2b	14	6.26087	ENSDARG00000005172	dynll2b	https://zfin.org/ZDB-GENE-050320-132	dynein, light chain, LC8-type 2b [Source:ZFIN;Acc:ZDB-GENE-050320-132]	ZFIN
1.45276e-153	0.61874	0.442	0.071	3.24823e-149	itm2cb	14	6.22535	ENSDARG00000039650	itm2cb	https://zfin.org/ZDB-GENE-030131-7806	integral membrane protein 2Cb [Source:ZFIN;Acc:ZDB-GENE-030131-7806]	ZFIN
1.66403e-134	0.540247	0.416	0.067	3.7206e-130	rab3ip	14	6.20896	ENSDARG00000101908	rab3ip	https://zfin.org/ZDB-GENE-050522-323	RAB3A interacting protein (rabin3) [Source:ZFIN;Acc:ZDB-GENE-050522-323]	ZFIN
5.19643e-123	0.58701	0.36	0.058	1.16187e-118	herc1	14	6.2069	ENSDARG00000077901	herc1	https://zfin.org/ZDB-GENE-030131-8542	HECT and RLD domain containing E3 ubiquitin protein ligase family member 1 [Source:ZFIN;Acc:ZDB-GENE-030131-8542]	ZFIN
2.19813e-230	0.949957	0.637	0.103	4.91481e-226	pkig	14	6.18447	ENSDARG00000086471	pkig	https://zfin.org/ZDB-GENE-050302-97	protein kinase (cAMP-dependent, catalytic) inhibitor gamma [Source:ZFIN;Acc:ZDB-GENE-050302-97]	ZFIN
3.97594e-95	0.399657	0.294	0.048	8.8898e-91	nme7	14	6.125	ENSDARG00000056193	nme7	https://zfin.org/ZDB-GENE-000210-35	NME/NM23 family member 7 [Source:ZFIN;Acc:ZDB-GENE-000210-35]	ZFIN
8.59713e-96	0.438711	0.305	0.05	1.92223e-91	pkp3b	14	6.1	ENSDARG00000079438	pkp3b	https://zfin.org/ZDB-GENE-130530-870	plakophilin 3b [Source:ZFIN;Acc:ZDB-GENE-130530-870]	ZFIN
7.84427e-90	0.287453	0.299	0.05	1.7539e-85	atpv0e2	14	5.98	ENSDARG00000059057	atpv0e2	https://zfin.org/ZDB-GENE-050522-135	ATPase H+ transporting V0 subunit e2 [Source:ZFIN;Acc:ZDB-GENE-050522-135]	ZFIN
7.02202e-71	0.310504	0.239	0.04	1.57005e-66	etv4	14	5.975	ENSDARG00000018303	etv4	https://zfin.org/ZDB-GENE-990415-71	ets variant 4 [Source:ZFIN;Acc:ZDB-GENE-990415-71]	ZFIN
5.01903e-96	0.371372	0.31	0.052	1.1222e-91	dlg1	14	5.96154	ENSDARG00000009677	dlg1	https://zfin.org/ZDB-GENE-010724-8	discs, large homolog 1 (Drosophila) [Source:ZFIN;Acc:ZDB-GENE-010724-8]	ZFIN
3.43475e-133	0.549824	0.421	0.071	7.67976e-129	pole4	14	5.92958	ENSDARG00000013016	pole4	https://zfin.org/ZDB-GENE-050522-309	polymerase (DNA-directed), epsilon 4, accessory subunit [Source:ZFIN;Acc:ZDB-GENE-050522-309]	ZFIN
1.35521e-169	0.838678	0.515	0.087	3.03012e-165	ccdc40	14	5.91954	ENSDARG00000100584	ccdc40	https://zfin.org/ZDB-GENE-060503-723	coiled-coil domain containing 40 [Source:ZFIN;Acc:ZDB-GENE-060503-723]	ZFIN
1.28451e-65	0.263324	0.218	0.037	2.87204e-61	pfkpb	14	5.89189	ENSDARG00000012801	pfkpb	https://zfin.org/ZDB-GENE-070912-634	phosphofructokinase, platelet b [Source:ZFIN;Acc:ZDB-GENE-070912-634]	ZFIN
3.54299e-174	0.776812	0.52	0.089	7.92178e-170	grxcr1b	14	5.8427	ENSDARG00000069865	grxcr1b	https://zfin.org/ZDB-GENE-070424-166	glutaredoxin and cysteine rich domain containing 1 b [Source:ZFIN;Acc:ZDB-GENE-070424-166]	ZFIN
5.35281e-58	0.293017	0.198	0.034	1.19684e-53	flr	14	5.82353	ENSDARG00000038024	flr	https://zfin.org/ZDB-GENE-070117-2066	fleer [Source:ZFIN;Acc:ZDB-GENE-070117-2066]	ZFIN
5.09021e-84	0.336555	0.289	0.05	1.13812e-79	cdh2	14	5.78	ENSDARG00000018693	cdh2	https://zfin.org/ZDB-GENE-990415-171	cadherin 2, type 1, N-cadherin (neuronal) [Source:ZFIN;Acc:ZDB-GENE-990415-171]	ZFIN
1.4016e-153	0.679883	0.497	0.087	3.13385e-149	meis1a	14	5.71264	ENSDARG00000002937	meis1a	https://zfin.org/ZDB-GENE-020122-3	Meis homeobox 1 a [Source:ZFIN;Acc:ZDB-GENE-020122-3]	ZFIN
8.88852e-91	0.476541	0.307	0.054	1.98738e-86	zgc:113208	14	5.68519	ENSDARG00000035610	zgc:113208	https://zfin.org/ZDB-GENE-050417-450	zgc:113208 [Source:ZFIN;Acc:ZDB-GENE-050417-450]	ZFIN
4.40038e-66	0.315741	0.226	0.04	9.83881e-62	pard3ab	14	5.65	ENSDARG00000010583	pard3ab	https://zfin.org/ZDB-GENE-030925-47	par-3 family cell polarity regulator alpha, b [Source:ZFIN;Acc:ZDB-GENE-030925-47]	ZFIN
1.97651e-79	0.283533	0.282	0.05	4.41927e-75	prkx	14	5.64	ENSDARG00000060716	prkx	https://zfin.org/ZDB-GENE-090313-408	protein kinase X-linked [Source:ZFIN;Acc:ZDB-GENE-090313-408]	ZFIN
1.52819e-199	0.990143	0.624	0.111	3.41687e-195	ptbp1b	14	5.62162	ENSDARG00000031907	ptbp1b	https://zfin.org/ZDB-GENE-030131-9796	polypyrimidine tract binding protein 1b [Source:ZFIN;Acc:ZDB-GENE-030131-9796]	ZFIN
8.37901e-71	0.344741	0.251	0.045	1.87346e-66	ldha	14	5.57778	ENSDARG00000101251	ldha	https://zfin.org/ZDB-GENE-991026-5	lactate dehydrogenase A4 [Source:ZFIN;Acc:ZDB-GENE-991026-5]	ZFIN
3.59866e-181	0.748582	0.589	0.107	8.04624e-177	grtp1a	14	5.50467	ENSDARG00000029936	grtp1a	https://zfin.org/ZDB-GENE-040426-2733	growth hormone regulated TBC protein 1a [Source:ZFIN;Acc:ZDB-GENE-040426-2733]	ZFIN
5.37807e-82	0.367225	0.297	0.054	1.20248e-77	agrn	14	5.5	ENSDARG00000079388	agrn	https://zfin.org/ZDB-GENE-030131-1033	agrin [Source:ZFIN;Acc:ZDB-GENE-030131-1033]	ZFIN
4.68126e-97	0.470185	0.335	0.061	1.04668e-92	nrd1a	14	5.4918	ENSDARG00000019596	nrd1a	https://zfin.org/ZDB-GENE-070912-417	nardilysin a (N-arginine dibasic convertase) [Source:ZFIN;Acc:ZDB-GENE-070912-417]	ZFIN
2.14981e-39	0.273089	0.142	0.026	4.80676e-35	rfx2	14	5.46154	ENSDARG00000013575	rfx2	https://zfin.org/ZDB-GENE-050227-4	regulatory factor X, 2 (influences HLA class II expression) [Source:ZFIN;Acc:ZDB-GENE-050227-4]	ZFIN
9.65186e-124	0.645831	0.419	0.077	2.15806e-119	cdc14ab	14	5.44156	ENSDARG00000057016	cdc14ab	https://zfin.org/ZDB-GENE-070705-309	cell division cycle 14Ab [Source:ZFIN;Acc:ZDB-GENE-070705-309]	ZFIN
7.52443e-99	0.520245	0.363	0.068	1.68239e-94	map7d3	14	5.33824	ENSDARG00000060771	map7d3	https://zfin.org/ZDB-GENE-121129-3	MAP7 domain containing 3 [Source:ZFIN;Acc:ZDB-GENE-121129-3]	ZFIN
2.2436e-91	0.485518	0.34	0.064	5.01646e-87	acsbg2	14	5.3125	ENSDARG00000004094	acsbg2	https://zfin.org/ZDB-GENE-030131-7099	acyl-CoA synthetase bubblegum family member 2 [Source:ZFIN;Acc:ZDB-GENE-030131-7099]	ZFIN
3.27159e-62	0.351507	0.228	0.043	7.31494e-58	stox1	14	5.30233	ENSDARG00000062593	stox1	https://zfin.org/ZDB-GENE-030925-2	storkhead box 1 [Source:ZFIN;Acc:ZDB-GENE-030925-2]	ZFIN
3.57829e-112	0.604657	0.409	0.079	8.00071e-108	synrg	14	5.17722	ENSDARG00000073926	synrg	https://zfin.org/ZDB-GENE-030131-9396	synergin, gamma [Source:ZFIN;Acc:ZDB-GENE-030131-9396]	ZFIN
5.49744e-96	0.392036	0.381	0.074	1.22917e-91	col18a1a	14	5.14865	ENSDARG00000036558	col18a1a	https://zfin.org/ZDB-GENE-030516-3	collagen type XVIII alpha 1 chain a [Source:ZFIN;Acc:ZDB-GENE-030516-3]	ZFIN
4.5903e-116	0.510093	0.434	0.085	1.02635e-111	lysmd2	14	5.10588	ENSDARG00000091771	lysmd2	https://zfin.org/ZDB-GENE-040801-250	LysM, putative peptidoglycan-binding, domain containing 2 [Source:ZFIN;Acc:ZDB-GENE-040801-250]	ZFIN
1.54204e-123	0.482676	0.49	0.096	3.44785e-119	vsig8a	14	5.10417	ENSDARG00000054050	vsig8a	https://zfin.org/ZDB-GENE-050417-338	V-set and immunoglobulin domain containing 8a [Source:ZFIN;Acc:ZDB-GENE-050417-338]	ZFIN
6.1628e-46	0.25253	0.183	0.036	1.37794e-41	traf3ip1	14	5.08333	ENSDARG00000010300	traf3ip1	https://zfin.org/ZDB-GENE-040426-1146	TNF receptor-associated factor 3 interacting protein 1 [Source:ZFIN;Acc:ZDB-GENE-040426-1146]	ZFIN
1.03996e-54	0.264349	0.218	0.043	2.32526e-50	rapgef2	14	5.06977	ENSDARG00000005482	rapgef2	https://zfin.org/ZDB-GENE-030131-6959	Rap guanine nucleotide exchange factor (GEF) 2 [Source:ZFIN;Acc:ZDB-GENE-030131-6959]	ZFIN
2.51765e-59	0.465767	0.223	0.044	5.62922e-55	wdr75	14	5.06818	ENSDARG00000040730	wdr75	https://zfin.org/ZDB-GENE-030616-5	WD repeat domain 75 [Source:ZFIN;Acc:ZDB-GENE-030616-5]	ZFIN
1.51946e-93	0.528395	0.353	0.07	3.39736e-89	ap3d1	14	5.04286	ENSDARG00000071424	ap3d1	https://zfin.org/ZDB-GENE-050208-437	adaptor related protein complex 3 subunit delta 1 [Source:ZFIN;Acc:ZDB-GENE-050208-437]	ZFIN
3.83566e-67	0.310048	0.272	0.054	8.57614e-63	si:ch211-207i1.2	14	5.03704	ENSDARG00000030107	si:ch211-207i1.2	https://zfin.org/ZDB-GENE-041014-149	si:ch211-207i1.2 [Source:ZFIN;Acc:ZDB-GENE-041014-149]	ZFIN
2.87909e-56	0.277402	0.226	0.045	6.43736e-52	bcl2a	14	5.02222	ENSDARG00000094704	bcl2a	https://zfin.org/ZDB-GENE-051012-1	BCL2 apoptosis regulator a [Source:ZFIN;Acc:ZDB-GENE-051012-1]	ZFIN
0	2.5742	0.944	0.188	0	atp2b1a	14	5.02128	ENSDARG00000012684	atp2b1a	https://zfin.org/ZDB-GENE-030925-29	ATPase plasma membrane Ca2+ transporting 1a [Source:ZFIN;Acc:ZDB-GENE-030925-29]	ZFIN
1.08681e-106	0.783447	0.398	0.08	2.43e-102	cxcl14	14	4.975	ENSDARG00000056627	cxcl14	https://zfin.org/ZDB-GENE-000619-1	chemokine (C-X-C motif) ligand 14 [Source:ZFIN;Acc:ZDB-GENE-000619-1]	ZFIN
7.16457e-56	0.283913	0.223	0.045	1.60193e-51	fhod1	14	4.95556	ENSDARG00000051768	fhod1	https://zfin.org/ZDB-GENE-110623-4	formin homology 2 domain containing 1 [Source:ZFIN;Acc:ZDB-GENE-110623-4]	ZFIN
1.09091e-81	0.349295	0.332	0.067	2.43917e-77	btbd6b	14	4.95522	ENSDARG00000032369	btbd6b	https://zfin.org/ZDB-GENE-030829-65	BTB (POZ) domain containing 6b [Source:ZFIN;Acc:ZDB-GENE-030829-65]	ZFIN
1.91783e-61	0.392416	0.246	0.05	4.28808e-57	zgc:103586	14	4.92	ENSDARG00000036426	zgc:103586	https://zfin.org/ZDB-GENE-041114-88	zgc:103586 [Source:ZFIN;Acc:ZDB-GENE-041114-88]	ZFIN
1.39836e-50	0.258432	0.216	0.044	3.12659e-46	sox2	14	4.90909	ENSDARG00000070913	sox2	https://zfin.org/ZDB-GENE-030909-1	SRY-box transcription factor 2 [Source:ZFIN;Acc:ZDB-GENE-030909-1]	ZFIN
1.99398e-61	0.285086	0.251	0.052	4.45834e-57	ift74	14	4.82692	ENSDARG00000023495	ift74	https://zfin.org/ZDB-GENE-040718-81	intraflagellar transport 74 [Source:ZFIN;Acc:ZDB-GENE-040718-81]	ZFIN
4.23452e-62	0.341439	0.269	0.056	9.46796e-58	zgc:110158	14	4.80357	ENSDARG00000056490	zgc:110158	https://zfin.org/ZDB-GENE-050522-195	zgc:110158 [Source:ZFIN;Acc:ZDB-GENE-050522-195]	ZFIN
1.20422e-75	0.434482	0.312	0.065	2.6925e-71	kifc3	14	4.8	ENSDARG00000054978	kifc3	https://zfin.org/ZDB-GENE-030131-3724	kinesin family member C3 [Source:ZFIN;Acc:ZDB-GENE-030131-3724]	ZFIN
3.94334e-84	0.45961	0.35	0.073	8.81692e-80	RAMP1	14	4.79452	ENSDARG00000056704	RAMP1	https://zfin.org/ZDB-GENE-040718-446	receptor activity modifying protein 1 [Source:HGNC Symbol;Acc:HGNC:9843]	HGNC Symbol
2.2941e-97	0.564531	0.396	0.083	5.12938e-93	spsb4a	14	4.77108	ENSDARG00000016084	spsb4a	https://zfin.org/ZDB-GENE-070911-3	splA/ryanodine receptor domain and SOCS box containing 4a [Source:ZFIN;Acc:ZDB-GENE-070911-3]	ZFIN
3.91043e-132	0.511548	0.558	0.117	8.74333e-128	igfbp5b	14	4.76923	ENSDARG00000025348	igfbp5b	https://zfin.org/ZDB-GENE-040319-2	insulin-like growth factor binding protein 5b [Source:ZFIN;Acc:ZDB-GENE-040319-2]	ZFIN
5.55477e-47	0.259442	0.198	0.042	1.24199e-42	synj1	14	4.71429	ENSDARG00000025011	synj1	https://zfin.org/ZDB-GENE-030131-9180	synaptojanin 1 [Source:ZFIN;Acc:ZDB-GENE-030131-9180]	ZFIN
4.64958e-38	0.264926	0.165	0.035	1.0396e-33	BX571942.1	14	4.71429	ENSDARG00000099220	BX571942.1	https://zfin.org/		Clone-based (Ensembl) gene
1.35201e-56	0.312179	0.239	0.051	3.02296e-52	dpcd	14	4.68627	ENSDARG00000060501	dpcd	https://zfin.org/ZDB-GENE-060825-166	deleted in primary ciliary dyskinesia homolog (mouse) [Source:ZFIN;Acc:ZDB-GENE-060825-166]	ZFIN
1.42461e-68	0.411522	0.297	0.064	3.18529e-64	ccdc57	14	4.64062	ENSDARG00000087657	ccdc57	https://zfin.org/ZDB-GENE-090603-1	coiled-coil domain containing 57 [Source:ZFIN;Acc:ZDB-GENE-090603-1]	ZFIN
1.28373e-57	0.267273	0.254	0.055	2.87029e-53	armc2	14	4.61818	ENSDARG00000022660	armc2	https://zfin.org/ZDB-GENE-041014-7	armadillo repeat containing 2 [Source:ZFIN;Acc:ZDB-GENE-041014-7]	ZFIN
1.32954e-178	0.870616	0.744	0.162	2.97273e-174	si:dkey-222f2.1	14	4.59259	ENSDARG00000043242	si:dkey-222f2.1	https://zfin.org/ZDB-GENE-050208-726	si:dkey-222f2.1 [Source:ZFIN;Acc:ZDB-GENE-050208-726]	ZFIN
8.50162e-43	0.440792	0.188	0.041	1.90088e-38	ndc1	14	4.58537	ENSDARG00000021120	ndc1	https://zfin.org/ZDB-GENE-030131-7176	NDC1 transmembrane nucleoporin [Source:ZFIN;Acc:ZDB-GENE-030131-7176]	ZFIN
2.33681e-159	0.816248	0.627	0.137	5.22488e-155	si:ch211-147d7.5	14	4.57664	ENSDARG00000095457	si:ch211-147d7.5	https://zfin.org/ZDB-GENE-041014-353	si:ch211-147d7.5 [Source:ZFIN;Acc:ZDB-GENE-041014-353]	ZFIN
3.84224e-52	0.294205	0.236	0.052	8.59087e-48	hadhaa	14	4.53846	ENSDARG00000057128	hadhaa	https://zfin.org/ZDB-GENE-031222-5	hydroxyacyl-CoA dehydrogenase trifunctional multienzyme complex subunit alpha a [Source:ZFIN;Acc:ZDB-GENE-031222-5]	ZFIN
3.40654e-72	0.485171	0.32	0.071	7.61667e-68	rgs12b	14	4.50704	ENSDARG00000036774	rgs12b	https://zfin.org/ZDB-GENE-031006-13	regulator of G protein signaling 12b [Source:ZFIN;Acc:ZDB-GENE-031006-13]	ZFIN
4.27294e-78	0.592193	0.338	0.075	9.55387e-74	cryz	14	4.50667	ENSDARG00000016074	cryz	https://zfin.org/ZDB-GENE-050306-24	crystallin, zeta (quinone reductase) [Source:ZFIN;Acc:ZDB-GENE-050306-24]	ZFIN
5.70073e-111	0.702405	0.482	0.107	1.27463e-106	CR677617.1	14	4.50467	ENSDARG00000093492	CR677617.1	https://zfin.org/		Clone-based (Ensembl) gene
3.5833e-40	0.259196	0.183	0.041	8.01189e-36	CR847844.1	14	4.46341	ENSDARG00000087245	CR847844.1	https://zfin.org/	CD209 antigen-like protein D [Source:NCBI gene;Acc:101884526]	Clone-based (Ensembl) gene
3.80081e-134	0.699267	0.546	0.124	8.49822e-130	cfap20	14	4.40323	ENSDARG00000100514	cfap20	https://zfin.org/ZDB-GENE-040426-1784	cilia and flagella associated protein 20 [Source:ZFIN;Acc:ZDB-GENE-040426-1784]	ZFIN
2.64697e-82	0.499968	0.373	0.085	5.91836e-78	ap1b1	14	4.38824	ENSDARG00000020621	ap1b1	https://zfin.org/ZDB-GENE-061025-1	adaptor related protein complex 1 subunit beta 1 [Source:ZFIN;Acc:ZDB-GENE-061025-1]	ZFIN
5.70374e-50	0.362949	0.249	0.057	1.2753e-45	pbx1a	14	4.36842	ENSDARG00000100494	pbx1a	https://zfin.org/ZDB-GENE-000405-1	pre-B-cell leukemia homeobox 1a [Source:ZFIN;Acc:ZDB-GENE-000405-1]	ZFIN
1.27354e-166	0.925269	0.657	0.151	2.8475e-162	RASSF5	14	4.35099	ENSDARG00000070601	RASSF5	https://zfin.org/ZDB-GENE-141219-8	Ras association domain family member 5 [Source:HGNC Symbol;Acc:HGNC:17609]	HGNC Symbol
4.9228e-100	0.623263	0.424	0.098	1.10069e-95	psmb10	14	4.32653	ENSDARG00000043781	psmb10	https://zfin.org/ZDB-GENE-040718-278	proteasome subunit beta 10 [Source:ZFIN;Acc:ZDB-GENE-040718-278]	ZFIN
1.11794e-87	0.556294	0.401	0.093	2.49959e-83	dll4	14	4.31183	ENSDARG00000070425	dll4	https://zfin.org/ZDB-GENE-041014-73	delta-like 4 (Drosophila) [Source:ZFIN;Acc:ZDB-GENE-041014-73]	ZFIN
3.90522e-49	0.275375	0.236	0.055	8.73167e-45	ctdspl3	14	4.29091	ENSDARG00000089646	ctdspl3	https://zfin.org/ZDB-GENE-141215-56	CTD (carboxy-terminal domain, RNA polymerase II, polypeptide A) small phosphatase like 3 [Source:ZFIN;Acc:ZDB-GENE-141215-56]	ZFIN
6.50938e-107	0.609383	0.505	0.118	1.45543e-102	dlx3b	14	4.27966	ENSDARG00000014626	dlx3b	https://zfin.org/ZDB-GENE-980526-280	distal-less homeobox 3b [Source:ZFIN;Acc:ZDB-GENE-980526-280]	ZFIN
4.51111e-38	0.38449	0.19	0.045	1.00864e-33	si:dkey-46i9.1	14	4.22222	ENSDARG00000101446	si:dkey-46i9.1	https://zfin.org/ZDB-GENE-141216-493	si:dkey-46i9.1 [Source:ZFIN;Acc:ZDB-GENE-141216-493]	ZFIN
2.18267e-39	0.250688	0.198	0.047	4.88024e-35	sphk2	14	4.21277	ENSDARG00000069893	sphk2	https://zfin.org/ZDB-GENE-100922-225	sphingosine kinase 2 [Source:ZFIN;Acc:ZDB-GENE-100922-225]	ZFIN
5.10081e-114	0.789466	0.487	0.116	1.14049e-109	lyar	14	4.19828	ENSDARG00000098507	lyar	https://zfin.org/ZDB-GENE-040426-1414	Ly1 antibody reactive homolog (mouse) [Source:ZFIN;Acc:ZDB-GENE-040426-1414]	ZFIN
5.00514e-63	0.349543	0.325	0.078	1.1191e-58	madd	14	4.16667	ENSDARG00000003495	madd	https://zfin.org/ZDB-GENE-030131-8076	MAP-kinase activating death domain [Source:ZFIN;Acc:ZDB-GENE-030131-8076]	ZFIN
9.49531e-54	0.357843	0.266	0.064	2.12306e-49	pllp	14	4.15625	ENSDARG00000062756	pllp	https://zfin.org/ZDB-GENE-050419-195	plasmolipin [Source:ZFIN;Acc:ZDB-GENE-050419-195]	ZFIN
2.47317e-33	0.26275	0.17	0.041	5.52976e-29	lrch1	14	4.14634	ENSDARG00000078778	lrch1	https://zfin.org/ZDB-GENE-030131-1783	leucine-rich repeats and calponin homology (CH) domain containing 1 [Source:ZFIN;Acc:ZDB-GENE-030131-1783]	ZFIN
9.60531e-65	0.359246	0.327	0.079	2.14765e-60	cby1	14	4.13924	ENSDARG00000077409	cby1	https://zfin.org/ZDB-GENE-030131-5074	chibby homolog 1 (Drosophila) [Source:ZFIN;Acc:ZDB-GENE-030131-5074]	ZFIN
9.7617e-70	0.506153	0.355	0.087	2.18262e-65	macf1a	14	4.08046	ENSDARG00000028533	macf1a	https://zfin.org/ZDB-GENE-030131-3606	microtubule actin crosslinking factor 1a [Source:ZFIN;Acc:ZDB-GENE-030131-3606]	ZFIN
7.23933e-103	0.647915	0.492	0.121	1.61864e-98	klf5l	14	4.06612	ENSDARG00000018757	klf5l	https://zfin.org/ZDB-GENE-060312-34	Kruppel-like factor 5 like [Source:ZFIN;Acc:ZDB-GENE-060312-34]	ZFIN
1.54703e-286	2.05756	0.904	0.224	3.45901e-282	si:ch211-153b23.5	14	4.03571	ENSDARG00000058206	si:ch211-153b23.5	https://zfin.org/ZDB-GENE-030131-9744	si:ch211-153b23.5 [Source:ZFIN;Acc:ZDB-GENE-030131-9744]	ZFIN
1.08217e-124	0.724392	0.561	0.14	2.41963e-120	tfg	14	4.00714	ENSDARG00000003641	tfg	https://zfin.org/ZDB-GENE-030131-8410	trafficking from ER to golgi regulator [Source:ZFIN;Acc:ZDB-GENE-030131-8410]	ZFIN
6.16224e-141	1.13444	0.619	0.157	1.37782e-136	id2a	14	3.94268	ENSDARG00000055283	id2a	https://zfin.org/ZDB-GENE-020910-1	inhibitor of DNA binding 2a [Source:ZFIN;Acc:ZDB-GENE-020910-1]	ZFIN
4.09576e-65	0.515095	0.343	0.087	9.15771e-61	si:ch211-195b13.1	14	3.94253	ENSDARG00000016623	si:ch211-195b13.1	https://zfin.org/ZDB-GENE-030131-7626	si:ch211-195b13.1 [Source:ZFIN;Acc:ZDB-GENE-030131-7626]	ZFIN
2.35799e-73	0.418559	0.401	0.103	5.27222e-69	iscub	14	3.8932	ENSDARG00000026582	iscub	https://zfin.org/ZDB-GENE-050417-332	iron-sulfur cluster assembly enzyme b [Source:ZFIN;Acc:ZDB-GENE-050417-332]	ZFIN
6.51961e-58	0.322608	0.315	0.081	1.45772e-53	pgam1a	14	3.88889	ENSDARG00000005423	pgam1a	https://zfin.org/ZDB-GENE-030131-1827	phosphoglycerate mutase 1a [Source:ZFIN;Acc:ZDB-GENE-030131-1827]	ZFIN
1.98519e-40	0.36339	0.228	0.059	4.43868e-36	egfra	14	3.86441	ENSDARG00000013847	egfra	https://zfin.org/ZDB-GENE-030918-1	epidermal growth factor receptor a (erythroblastic leukemia viral (v-erb-b) oncogene homolog, avian) [Source:ZFIN;Acc:ZDB-GENE-030918-1]	ZFIN
8.00596e-44	0.323052	0.251	0.065	1.79005e-39	arnt2	14	3.86154	ENSDARG00000103697	arnt2	https://zfin.org/ZDB-GENE-001207-3	aryl-hydrocarbon receptor nuclear translocator 2 [Source:ZFIN;Acc:ZDB-GENE-001207-3]	ZFIN
1.43282e-90	0.62221	0.477	0.125	3.20364e-86	vgll4b	14	3.816	ENSDARG00000103730	vgll4b	https://zfin.org/ZDB-GENE-040426-2445	vestigial-like family member 4b [Source:ZFIN;Acc:ZDB-GENE-040426-2445]	ZFIN
3.56361e-38	0.286376	0.216	0.057	7.96787e-34	tpi1a	14	3.78947	ENSDARG00000025012	tpi1a	https://zfin.org/ZDB-GENE-020416-3	triosephosphate isomerase 1a [Source:ZFIN;Acc:ZDB-GENE-020416-3]	ZFIN
1.38313e-49	0.325706	0.294	0.078	3.09254e-45	CU467961.1	14	3.76923	ENSDARG00000078270	CU467961.1	https://zfin.org/	microtubule associated serine/threonine kinase family member 4 [Source:NCBI gene;Acc:100149322]	Clone-based (Ensembl) gene
4.99737e-84	0.425994	0.5	0.136	1.11736e-79	ip6k2a	14	3.67647	ENSDARG00000008310	ip6k2a	https://zfin.org/ZDB-GENE-030131-760	inositol hexakisphosphate kinase 2a [Source:ZFIN;Acc:ZDB-GENE-030131-760]	ZFIN
2.32606e-63	0.409072	0.371	0.101	5.20083e-59	KIF2A	14	3.67327	ENSDARG00000043571	KIF2A	https://zfin.org/ZDB-GENE-040912-111	kinesin family member 2A [Source:HGNC Symbol;Acc:HGNC:6318]	HGNC Symbol
6.6267e-44	0.301894	0.264	0.072	1.48166e-39	usp19	14	3.66667	ENSDARG00000004132	usp19	https://zfin.org/ZDB-GENE-030131-3055	ubiquitin specific peptidase 19 [Source:ZFIN;Acc:ZDB-GENE-030131-3055]	ZFIN
2.19395e-121	1.02216	0.607	0.166	4.90545e-117	sort1b	14	3.65663	ENSDARG00000056252	sort1b	https://zfin.org/ZDB-GENE-030131-7447	sortilin 1b [Source:ZFIN;Acc:ZDB-GENE-030131-7447]	ZFIN
3.40495e-68	0.620677	0.386	0.106	7.61314e-64	kpnb3	14	3.64151	ENSDARG00000040245	kpnb3	https://zfin.org/ZDB-GENE-030424-2	karyopherin (importin) beta 3 [Source:ZFIN;Acc:ZDB-GENE-030424-2]	ZFIN
9.03139e-48	0.305196	0.302	0.083	2.01933e-43	rab11fip4b	14	3.63855	ENSDARG00000103207	rab11fip4b	https://zfin.org/ZDB-GENE-080722-8	RAB11 family interacting protein 4 (class II) b [Source:ZFIN;Acc:ZDB-GENE-080722-8]	ZFIN
3.03343e-57	0.456312	0.343	0.095	6.78246e-53	pcdh7b	14	3.61053	ENSDARG00000060610	pcdh7b	https://zfin.org/ZDB-GENE-081104-299	protocadherin 7b [Source:ZFIN;Acc:ZDB-GENE-081104-299]	ZFIN
1.25581e-33	0.269269	0.221	0.062	2.80788e-29	jund	14	3.56452	ENSDARG00000067850	jund	https://zfin.org/ZDB-GENE-070725-2	JunD proto-oncogene, AP-1 transcription factor subunit [Source:ZFIN;Acc:ZDB-GENE-070725-2]	ZFIN
7.71486e-65	0.389013	0.406	0.114	1.72497e-60	hsbp1a	14	3.5614	ENSDARG00000069425	hsbp1a	https://zfin.org/ZDB-GENE-050320-136	heat shock factor binding protein 1a [Source:ZFIN;Acc:ZDB-GENE-050320-136]	ZFIN
1.02229e-155	1.0287	0.761	0.217	2.28573e-151	txn	14	3.50691	ENSDARG00000044125	txn	https://zfin.org/ZDB-GENE-040718-162	thioredoxin [Source:ZFIN;Acc:ZDB-GENE-040718-162]	ZFIN
4.60726e-76	0.53871	0.485	0.139	1.03014e-71	gdi1	14	3.48921	ENSDARG00000056122	gdi1	https://zfin.org/ZDB-GENE-050522-504	GDP dissociation inhibitor 1 [Source:ZFIN;Acc:ZDB-GENE-050522-504]	ZFIN
1.45508e-46	0.258882	0.31	0.089	3.25341e-42	sms	14	3.48315	ENSDARG00000008155	sms	https://zfin.org/ZDB-GENE-040625-150	spermine synthase [Source:ZFIN;Acc:ZDB-GENE-040625-150]	ZFIN
1.06651e-33	0.297922	0.218	0.063	2.38461e-29	rfc5	14	3.46032	ENSDARG00000035634	rfc5	https://zfin.org/ZDB-GENE-040907-1	replication factor C (activator 1) 5 [Source:ZFIN;Acc:ZDB-GENE-040907-1]	ZFIN
7.97171e-128	0.796056	0.657	0.19	1.7824e-123	cetn4	14	3.45789	ENSDARG00000041215	cetn4	https://zfin.org/ZDB-GENE-030826-21	centrin 4 [Source:ZFIN;Acc:ZDB-GENE-030826-21]	ZFIN
4.74406e-34	0.268203	0.228	0.066	1.06072e-29	evi5b	14	3.45455	ENSDARG00000070839	evi5b	https://zfin.org/ZDB-GENE-041111-244	ecotropic viral integration site 5b [Source:ZFIN;Acc:ZDB-GENE-041111-244]	ZFIN
3.85625e-72	0.51843	0.431	0.125	8.6222e-68	prelid1a	14	3.448	ENSDARG00000098671	prelid1a	https://zfin.org/ZDB-GENE-040426-1341	PRELI domain containing 1a [Source:ZFIN;Acc:ZDB-GENE-040426-1341]	ZFIN
2.44323e-54	0.343201	0.348	0.101	5.46281e-50	arl5a	14	3.44554	ENSDARG00000018627	arl5a	https://zfin.org/ZDB-GENE-040718-28	ADP-ribosylation factor-like 5A [Source:ZFIN;Acc:ZDB-GENE-040718-28]	ZFIN
3.17987e-48	0.371584	0.322	0.095	7.10987e-44	flj11011l	14	3.38947	ENSDARG00000045360	flj11011l	https://zfin.org/ZDB-GENE-050113-1	hypothetical protein FLJ11011-like (H. sapiens) [Source:ZFIN;Acc:ZDB-GENE-050113-1]	ZFIN
9.74751e-54	0.640342	0.353	0.105	2.17944e-49	sgip1a	14	3.3619	ENSDARG00000097897	sgip1a	https://zfin.org/ZDB-GENE-131121-25	SH3-domain GRB2-like (endophilin) interacting protein 1a [Source:ZFIN;Acc:ZDB-GENE-131121-25]	ZFIN
8.87103e-75	0.541363	0.492	0.147	1.98347e-70	capn8	14	3.34694	ENSDARG00000055715	capn8	https://zfin.org/ZDB-GENE-050522-279	calpain 8 [Source:ZFIN;Acc:ZDB-GENE-050522-279]	ZFIN
4.29965e-68	0.501714	0.439	0.132	9.61358e-64	si:dkey-95p16.2	14	3.32576	ENSDARG00000093484	si:dkey-95p16.2	https://zfin.org/ZDB-GENE-081105-65	si:dkey-95p16.2 [Source:ZFIN;Acc:ZDB-GENE-081105-65]	ZFIN
6.87702e-38	0.250502	0.266	0.08	1.53763e-33	plpp1a	14	3.325	ENSDARG00000053381	plpp1a	https://zfin.org/ZDB-GENE-080225-26	phospholipid phosphatase 1a [Source:ZFIN;Acc:ZDB-GENE-080225-26]	ZFIN
3.44741e-44	0.254693	0.327	0.099	7.70806e-40	igsf9a	14	3.30303	ENSDARG00000075864	igsf9a	https://zfin.org/ZDB-GENE-060503-288	immunoglobulin superfamily, member 9a [Source:ZFIN;Acc:ZDB-GENE-060503-288]	ZFIN
7.13482e-25	0.29661	0.178	0.054	1.59527e-20	zfyve9a	14	3.2963	ENSDARG00000101903	zfyve9a	https://zfin.org/ZDB-GENE-070705-182	zinc finger, FYVE domain containing 9a [Source:ZFIN;Acc:ZDB-GENE-070705-182]	ZFIN
2.2638e-67	0.502074	0.457	0.139	5.06164e-63	zgc:112356	14	3.28777	ENSDARG00000036489	zgc:112356	https://zfin.org/ZDB-GENE-050913-28	zgc:112356 [Source:ZFIN;Acc:ZDB-GENE-050913-28]	ZFIN
5.5786e-45	0.357302	0.315	0.096	1.24732e-40	arfgef1	14	3.28125	ENSDARG00000063474	arfgef1	https://zfin.org/ZDB-GENE-030131-108	ADP-ribosylation factor guanine nucleotide-exchange factor 1 (brefeldin A-inhibited) [Source:ZFIN;Acc:ZDB-GENE-030131-108]	ZFIN
4.96002e-60	0.392842	0.426	0.13	1.10901e-55	man1a1	14	3.27692	ENSDARG00000005652	man1a1	https://zfin.org/ZDB-GENE-041014-321	mannosidase, alpha, class 1A, member 1 [Source:ZFIN;Acc:ZDB-GENE-041014-321]	ZFIN
1.96448e-205	2.47567	0.825	0.252	4.39238e-201	fthl30	14	3.27381	ENSDARG00000077360	fthl30	https://zfin.org/ZDB-GENE-071004-57	ferritin, heavy polypeptide-like 30 [Source:ZFIN;Acc:ZDB-GENE-071004-57]	ZFIN
4.10997e-95	0.675335	0.563	0.172	9.18948e-91	cltcb	14	3.27326	ENSDARG00000090716	cltcb	https://zfin.org/ZDB-GENE-050227-12	clathrin, heavy chain b (Hc) [Source:ZFIN;Acc:ZDB-GENE-050227-12]	ZFIN
3.30082e-34	0.252148	0.259	0.08	7.3803e-30	strbp	14	3.2375	ENSDARG00000021455	strbp	https://zfin.org/ZDB-GENE-030729-18	spermatid perinuclear RNA binding protein [Source:ZFIN;Acc:ZDB-GENE-030729-18]	ZFIN
1.2041e-40	0.392151	0.287	0.089	2.69225e-36	kif13ba	14	3.22472	ENSDARG00000079731	kif13ba	https://zfin.org/ZDB-GENE-070521-1	kinesin family member 13Ba [Source:ZFIN;Acc:ZDB-GENE-070521-1]	ZFIN
3.48244e-41	0.402605	0.294	0.092	7.78638e-37	retreg3	14	3.19565	ENSDARG00000059804	retreg3	https://zfin.org/ZDB-GENE-080520-1	reticulophagy regulator family member 3 [Source:ZFIN;Acc:ZDB-GENE-080520-1]	ZFIN
3.32093e-119	0.89637	0.706	0.221	7.42526e-115	capgb	14	3.19457	ENSDARG00000099672	capgb	https://zfin.org/ZDB-GENE-030131-8541	capping protein (actin filament), gelsolin-like b [Source:ZFIN;Acc:ZDB-GENE-030131-8541]	ZFIN
4.36468e-46	0.276371	0.355	0.112	9.75899e-42	med30	14	3.16964	ENSDARG00000101115	med30	https://zfin.org/ZDB-GENE-040426-1676	mediator complex subunit 30 [Source:ZFIN;Acc:ZDB-GENE-040426-1676]	ZFIN
6.13161e-66	0.455246	0.5	0.158	1.37097e-61	amd1	14	3.16456	ENSDARG00000043856	amd1	https://zfin.org/ZDB-GENE-040426-760	adenosylmethionine decarboxylase 1 [Source:ZFIN;Acc:ZDB-GENE-040426-760]	ZFIN
2.08623e-65	0.63378	0.447	0.142	4.66461e-61	mfap3l	14	3.14789	ENSDARG00000062752	mfap3l	https://zfin.org/ZDB-GENE-111229-2	microfibril associated protein 3 like [Source:ZFIN;Acc:ZDB-GENE-111229-2]	ZFIN
2.41181e-42	0.373661	0.32	0.103	5.39256e-38	lpin2	14	3.1068	ENSDARG00000061214	lpin2	https://zfin.org/ZDB-GENE-060503-153	lipin 2 [Source:ZFIN;Acc:ZDB-GENE-060503-153]	ZFIN
1.96756e-163	1.09467	0.789	0.254	4.39926e-159	mycbp	14	3.1063	ENSDARG00000091001	mycbp	https://zfin.org/ZDB-GENE-060331-97	MYC binding protein [Source:ZFIN;Acc:ZDB-GENE-060331-97]	ZFIN
2.55382e-163	1.16472	0.761	0.245	5.71009e-159	clta	14	3.10612	ENSDARG00000045618	clta	https://zfin.org/ZDB-GENE-040426-1986	clathrin, light chain A [Source:ZFIN;Acc:ZDB-GENE-040426-1986]	ZFIN
1.73352e-28	0.266826	0.223	0.072	3.87598e-24	fam168b	14	3.09722	ENSDARG00000101733	fam168b	https://zfin.org/ZDB-GENE-060929-180	family with sequence similarity 168 member B [Source:ZFIN;Acc:ZDB-GENE-060929-180]	ZFIN
2.27916e-56	0.436179	0.424	0.138	5.09598e-52	gcnt4a	14	3.07246	ENSDARG00000035198	gcnt4a	https://zfin.org/ZDB-GENE-030131-3231	glucosaminyl (N-acetyl) transferase 4a [Source:ZFIN;Acc:ZDB-GENE-030131-3231]	ZFIN
0	5.12747	0.982	0.32	0	s100t	14	3.06875	ENSDARG00000055589	s100t	https://zfin.org/ZDB-GENE-050320-61	S100 calcium binding protein T [Source:ZFIN;Acc:ZDB-GENE-050320-61]	ZFIN
2.5527e-27	0.359506	0.223	0.074	5.70758e-23	pnpla6	14	3.01351	ENSDARG00000010773	pnpla6	https://zfin.org/ZDB-GENE-050107-4	patatin-like phospholipase domain containing 6 [Source:ZFIN;Acc:ZDB-GENE-050107-4]	ZFIN
5.46071e-68	0.629251	0.523	0.174	1.22096e-63	appa	14	3.00575	ENSDARG00000104279	appa	https://zfin.org/ZDB-GENE-000616-13	amyloid beta (A4) precursor protein a [Source:ZFIN;Acc:ZDB-GENE-000616-13]	ZFIN
1.67201e-38	0.327818	0.312	0.104	3.73844e-34	rab41	14	3	ENSDARG00000029885	rab41	https://zfin.org/ZDB-GENE-040426-2686	RAB41, member RAS oncogene family [Source:ZFIN;Acc:ZDB-GENE-040426-2686]	ZFIN
1.17789e-24	0.313395	0.206	0.069	2.63365e-20	uhrf1bp1l	14	2.98551	ENSDARG00000004055	uhrf1bp1l	https://zfin.org/ZDB-GENE-041210-177	UHRF1 binding protein 1-like [Source:ZFIN;Acc:ZDB-GENE-041210-177]	ZFIN
3.83938e-80	0.675476	0.576	0.193	8.58447e-76	oaz2a	14	2.98446	ENSDARG00000045929	oaz2a	https://zfin.org/ZDB-GENE-121005-1	ornithine decarboxylase antizyme 2a [Source:ZFIN;Acc:ZDB-GENE-121005-1]	ZFIN
2.17826e-110	1.25226	0.65	0.218	4.87037e-106	zgc:153665	14	2.98165	ENSDARG00000043442	zgc:153665	https://zfin.org/ZDB-GENE-061027-365	zgc:153665 [Source:ZFIN;Acc:ZDB-GENE-061027-365]	ZFIN
1.06753e-33	0.313644	0.274	0.092	2.38688e-29	mob1ba	14	2.97826	ENSDARG00000009169	mob1ba	https://zfin.org/ZDB-GENE-040426-919	MOB kinase activator 1Ba [Source:ZFIN;Acc:ZDB-GENE-040426-919]	ZFIN
5.02358e-38	0.291389	0.332	0.113	1.12322e-33	cbx7a	14	2.93805	ENSDARG00000038025	cbx7a	https://zfin.org/ZDB-GENE-050417-400	chromobox homolog 7a [Source:ZFIN;Acc:ZDB-GENE-050417-400]	ZFIN
3.09238e-28	0.252915	0.249	0.086	6.91425e-24	ccdc106a	14	2.89535	ENSDARG00000004211	ccdc106a	https://zfin.org/ZDB-GENE-050220-4	coiled-coil domain containing 106a [Source:ZFIN;Acc:ZDB-GENE-050220-4]	ZFIN
9.89627e-32	0.274442	0.282	0.098	2.21271e-27	ube2q1	14	2.87755	ENSDARG00000100766	ube2q1	https://zfin.org/ZDB-GENE-050522-329	ubiquitin-conjugating enzyme E2Q family member 1 [Source:ZFIN;Acc:ZDB-GENE-050522-329]	ZFIN
2.17902e-25	0.251067	0.223	0.078	4.87208e-21	FP017161.1	14	2.85897	ENSDARG00000098046	FP017161.1	https://zfin.org/		Clone-based (Ensembl) gene
2.04581e-34	0.286592	0.302	0.106	4.57423e-30	spag7	14	2.84906	ENSDARG00000011555	spag7	https://zfin.org/ZDB-GENE-040426-1632	sperm associated antigen 7 [Source:ZFIN;Acc:ZDB-GENE-040426-1632]	ZFIN
8.7287e-139	1.10553	0.772	0.271	1.95165e-134	arf2a	14	2.84871	ENSDARG00000014763	arf2a	https://zfin.org/ZDB-GENE-040122-4	ADP-ribosylation factor 2a [Source:ZFIN;Acc:ZDB-GENE-040122-4]	ZFIN
1.00849e-34	0.27897	0.32	0.114	2.25488e-30	gpatch11	14	2.80702	ENSDARG00000026892	gpatch11	https://zfin.org/ZDB-GENE-040718-89	G patch domain containing 11 [Source:ZFIN;Acc:ZDB-GENE-040718-89]	ZFIN
2.2889e-48	0.455785	0.421	0.15	5.11776e-44	fcho2	14	2.80667	ENSDARG00000035389	fcho2	https://zfin.org/ZDB-GENE-050522-228	FCH domain only 2 [Source:ZFIN;Acc:ZDB-GENE-050522-228]	ZFIN
4.04243e-69	0.554029	0.536	0.191	9.03846e-65	trappc3	14	2.80628	ENSDARG00000045364	trappc3	https://zfin.org/ZDB-GENE-040801-120	trafficking protein particle complex 3 [Source:ZFIN;Acc:ZDB-GENE-040801-120]	ZFIN
1.05845e-33	0.308036	0.32	0.116	2.3666e-29	ptges3b	14	2.75862	ENSDARG00000089626	ptges3b	https://zfin.org/ZDB-GENE-040625-144	prostaglandin E synthase 3b (cytosolic) [Source:ZFIN;Acc:ZDB-GENE-040625-144]	ZFIN
4.1634e-30	0.269476	0.289	0.106	9.30895e-26	cdc34a	14	2.72642	ENSDARG00000069708	cdc34a	https://zfin.org/ZDB-GENE-040426-713	cell division cycle 34 homolog (S. cerevisiae) a [Source:ZFIN;Acc:ZDB-GENE-040426-713]	ZFIN
1.99837e-80	0.7267	0.617	0.23	4.46817e-76	cltca	14	2.68261	ENSDARG00000043493	cltca	https://zfin.org/ZDB-GENE-030131-2299	clathrin, heavy chain a (Hc) [Source:ZFIN;Acc:ZDB-GENE-030131-2299]	ZFIN
2.7e-53	0.508104	0.482	0.18	6.03692e-49	ugt8	14	2.67778	ENSDARG00000037455	ugt8	https://zfin.org/ZDB-GENE-060616-129	UDP glycosyltransferase 8 [Source:ZFIN;Acc:ZDB-GENE-060616-129]	ZFIN
7.95e-30	0.289749	0.307	0.116	1.77754e-25	ddit3	14	2.64655	ENSDARG00000059836	ddit3	https://zfin.org/ZDB-GENE-070410-90	DNA-damage-inducible transcript 3 [Source:ZFIN;Acc:ZDB-GENE-070410-90]	ZFIN
2.48776e-170	1.30311	0.886	0.336	5.56239e-166	calm3a*1	14	2.6369	ENSDARG00000034187	calm3a	https://zfin.org/ZDB-GENE-030131-5590	calmodulin 3a (phosphorylase kinase, delta) [Source:ZFIN;Acc:ZDB-GENE-030131-5590]	ZFIN
7.94428e-45	0.456245	0.426	0.162	1.77626e-40	hipk3a	14	2.62963	ENSDARG00000062469	hipk3a	https://zfin.org/ZDB-GENE-061207-54	homeodomain interacting protein kinase 3a [Source:ZFIN;Acc:ZDB-GENE-061207-54]	ZFIN
6.73572e-24	0.264325	0.251	0.096	1.50604e-19	aph1b	14	2.61458	ENSDARG00000005612	aph1b	https://zfin.org/ZDB-GENE-031118-31	APH1B gamma secretase subunit [Source:ZFIN;Acc:ZDB-GENE-031118-31]	ZFIN
2.14294e-46	0.39803	0.447	0.171	4.79139e-42	ube2a	14	2.61404	ENSDARG00000098466	ube2a	https://zfin.org/ZDB-GENE-030616-72	ubiquitin-conjugating enzyme E2A (RAD6 homolog) [Source:ZFIN;Acc:ZDB-GENE-030616-72]	ZFIN
7.00101e-34	0.386536	0.35	0.134	1.56536e-29	nap1l4b	14	2.61194	ENSDARG00000068868	nap1l4b	https://zfin.org/ZDB-GENE-041114-168	nucleosome assembly protein 1-like 4b [Source:ZFIN;Acc:ZDB-GENE-041114-168]	ZFIN
3.48068e-28	0.268063	0.294	0.113	7.78245e-24	pgd	14	2.60177	ENSDARG00000015343	pgd	https://zfin.org/ZDB-GENE-040426-2807	phosphogluconate dehydrogenase [Source:ZFIN;Acc:ZDB-GENE-040426-2807]	ZFIN
2.15016e-40	0.34394	0.419	0.163	4.80754e-36	anapc13	14	2.57055	ENSDARG00000078435	anapc13	https://zfin.org/ZDB-GENE-091204-298	anaphase promoting complex subunit 13 [Source:ZFIN;Acc:ZDB-GENE-091204-298]	ZFIN
5.52694e-85	0.653554	0.703	0.274	1.23577e-80	atp1b1a	14	2.56569	ENSDARG00000013144	atp1b1a	https://zfin.org/ZDB-GENE-001127-3	ATPase Na+/K+ transporting subunit beta 1a [Source:ZFIN;Acc:ZDB-GENE-001127-3]	ZFIN
3.15764e-96	0.917287	0.688	0.27	7.06017e-92	tspan3a	14	2.54815	ENSDARG00000034753	tspan3a	https://zfin.org/ZDB-GENE-030131-7787	tetraspanin 3a [Source:ZFIN;Acc:ZDB-GENE-030131-7787]	ZFIN
6.49929e-29	0.259248	0.33	0.13	1.45318e-24	camk2g2	14	2.53846	ENSDARG00000056206	camk2g2	https://zfin.org/ZDB-GENE-070323-2	calcium/calmodulin-dependent protein kinase (CaM kinase) II gamma 2 [Source:ZFIN;Acc:ZDB-GENE-070323-2]	ZFIN
2.44348e-24	-0.387663	0.305	0.122	5.46337e-20	si:rp71-1c10.11	14	2.5	ENSDARG00000096721	si:rp71-1c10.11	https://zfin.org/ZDB-GENE-130603-61	si:rp71-1c10.11 [Source:ZFIN;Acc:ZDB-GENE-130603-61]	ZFIN
5.83259e-26	0.359333	0.307	0.124	1.30411e-21	rbfox2	14	2.47581	ENSDARG00000052182	rbfox2	https://zfin.org/ZDB-GENE-040426-2464	RNA binding fox-1 homolog 2 [Source:ZFIN;Acc:ZDB-GENE-040426-2464]	ZFIN
6.8771e-33	0.34049	0.401	0.162	1.53765e-28	aldocb	14	2.47531	ENSDARG00000019702	aldocb	https://zfin.org/ZDB-GENE-030821-1	aldolase C, fructose-bisphosphate, b [Source:ZFIN;Acc:ZDB-GENE-030821-1]	ZFIN
6.80647e-24	0.338092	0.279	0.113	1.52186e-19	abhd12	14	2.46903	ENSDARG00000071004	abhd12	https://zfin.org/ZDB-GENE-060929-268	abhydrolase domain containing 12 [Source:ZFIN;Acc:ZDB-GENE-060929-268]	ZFIN
7.73112e-36	0.318496	0.416	0.171	1.7286e-31	get1	14	2.43275	ENSDARG00000074271	get1	https://zfin.org/ZDB-GENE-030131-7696	guided entry of tail-anchored proteins factor 1 [Source:ZFIN;Acc:ZDB-GENE-030131-7696]	ZFIN
2.2502e-64	0.536974	0.586	0.241	5.03122e-60	selenou1a	14	2.43154	ENSDARG00000057378	selenou1a	https://zfin.org/ZDB-GENE-030131-2459	selenoprotein U 1a [Source:ZFIN;Acc:ZDB-GENE-030131-2459]	ZFIN
9.62901e-22	0.277127	0.277	0.114	2.15295e-17	purab	14	2.42982	ENSDARG00000099614	purab	https://zfin.org/ZDB-GENE-141216-78	purine-rich element binding protein Ab [Source:ZFIN;Acc:ZDB-GENE-141216-78]	ZFIN
1.2647e-41	0.362571	0.477	0.197	2.82774e-37	smap1	14	2.42132	ENSDARG00000031302	smap1	https://zfin.org/ZDB-GENE-060920-2	small ArfGAP 1 [Source:ZFIN;Acc:ZDB-GENE-060920-2]	ZFIN
3.33216e-73	0.722976	0.685	0.287	7.45039e-69	jun	14	2.38676	ENSDARG00000043531	jun	https://zfin.org/ZDB-GENE-030131-7859	Jun proto-oncogene, AP-1 transcription factor subunit [Source:ZFIN;Acc:ZDB-GENE-030131-7859]	ZFIN
2.4998e-31	0.353506	0.365	0.153	5.5893e-27	nap1l1	14	2.38562	ENSDARG00000101813	nap1l1	https://zfin.org/ZDB-GENE-030516-2	nucleosome assembly protein 1-like 1 [Source:ZFIN;Acc:ZDB-GENE-030516-2]	ZFIN
1.71339e-23	0.250752	0.317	0.133	3.83097e-19	soga1	14	2.38346	ENSDARG00000063075	soga1	https://zfin.org/ZDB-GENE-090313-188	suppressor of glucose, autophagy associated 1 [Source:ZFIN;Acc:ZDB-GENE-090313-188]	ZFIN
7.95297e-21	0.291146	0.269	0.113	1.7782e-16	psip1b	14	2.38053	ENSDARG00000077405	psip1b	https://zfin.org/ZDB-GENE-030131-3273	PC4 and SFRS1 interacting protein 1b [Source:ZFIN;Acc:ZDB-GENE-030131-3273]	ZFIN
2.98855e-18	0.297063	0.239	0.101	6.68209e-14	ier2b	14	2.36634	ENSDARG00000086881	ier2b	https://zfin.org/ZDB-GENE-030131-8244	immediate early response 2b [Source:ZFIN;Acc:ZDB-GENE-030131-8244]	ZFIN
7.40297e-36	0.340142	0.439	0.186	1.65523e-31	si:dkey-17m8.1	14	2.36022	ENSDARG00000079530	si:dkey-17m8.1	https://zfin.org/ZDB-GENE-110411-225	si:dkey-17m8.1 [Source:ZFIN;Acc:ZDB-GENE-110411-225]	ZFIN
5.38479e-23	0.258944	0.315	0.134	1.20399e-18	ptpn13	14	2.35075	ENSDARG00000103699	ptpn13	https://zfin.org/ZDB-GENE-070410-72	protein tyrosine phosphatase non-receptor type 13 [Source:ZFIN;Acc:ZDB-GENE-070410-72]	ZFIN
7.16791e-119	1.01934	0.784	0.336	1.60267e-114	rnasekb	14	2.33333	ENSDARG00000104458	rnasekb	https://zfin.org/ZDB-GENE-060825-160	ribonuclease, RNase K b [Source:ZFIN;Acc:ZDB-GENE-060825-160]	ZFIN
1.54425e-27	0.359474	0.373	0.161	3.45278e-23	susd6	14	2.31677	ENSDARG00000030116	susd6	https://zfin.org/ZDB-GENE-030131-8832	sushi domain containing 6 [Source:ZFIN;Acc:ZDB-GENE-030131-8832]	ZFIN
1.76464e-64	0.562751	0.645	0.279	3.94555e-60	tob1b	14	2.31183	ENSDARG00000021372	tob1b	https://zfin.org/ZDB-GENE-040426-2151	transducer of ERBB2, 1b [Source:ZFIN;Acc:ZDB-GENE-040426-2151]	ZFIN
6.41341e-33	0.273452	0.452	0.197	1.43397e-28	eml2	14	2.29442	ENSDARG00000008808	eml2	https://zfin.org/ZDB-GENE-050706-71	EMAP like 2 [Source:ZFIN;Acc:ZDB-GENE-050706-71]	ZFIN
4.50031e-51	0.63022	0.569	0.248	1.00622e-46	sptlc2b	14	2.29435	ENSDARG00000074287	sptlc2b	https://zfin.org/ZDB-GENE-080305-8	serine palmitoyltransferase, long chain base subunit 2b [Source:ZFIN;Acc:ZDB-GENE-080305-8]	ZFIN
1.3375e-36	0.413862	0.477	0.209	2.99052e-32	hnrnpa0a	14	2.2823	ENSDARG00000089302	hnrnpa0a	https://zfin.org/ZDB-GENE-030131-2249	heterogeneous nuclear ribonucleoprotein A0a [Source:ZFIN;Acc:ZDB-GENE-030131-2249]	ZFIN
6.25564e-27	0.264068	0.365	0.16	1.3987e-22	aktip	14	2.28125	ENSDARG00000026862	aktip	https://zfin.org/ZDB-GENE-030909-5	akt interacting protein [Source:ZFIN;Acc:ZDB-GENE-030909-5]	ZFIN
2.35661e-29	0.294429	0.386	0.17	5.26915e-25	si:ch211-214j24.10	14	2.27059	ENSDARG00000045847	si:ch211-214j24.10	https://zfin.org/ZDB-GENE-030131-6301	si:ch211-214j24.10 [Source:ZFIN;Acc:ZDB-GENE-030131-6301]	ZFIN
1.87127e-30	0.412853	0.398	0.176	4.18398e-26	zgc:171775	14	2.26136	ENSDARG00000058381	zgc:171775	https://zfin.org/ZDB-GENE-030131-4309	zgc:171775 [Source:ZFIN;Acc:ZDB-GENE-030131-4309]	ZFIN
4.47006e-38	0.389142	0.5	0.224	9.99461e-34	lsm6	14	2.23214	ENSDARG00000036995	lsm6	https://zfin.org/ZDB-GENE-040625-50	LSM6 homolog, U6 small nuclear RNA and mRNA degradation associated [Source:ZFIN;Acc:ZDB-GENE-040625-50]	ZFIN
5.11369e-27	0.300948	0.386	0.174	1.14337e-22	eif3jb	14	2.21839	ENSDARG00000053370	eif3jb	https://zfin.org/ZDB-GENE-040426-2900	eukaryotic translation initiation factor 3, subunit Jb [Source:ZFIN;Acc:ZDB-GENE-040426-2900]	ZFIN
1.31738e-51	0.605037	0.599	0.271	2.94553e-47	hif1ab	14	2.21033	ENSDARG00000034293	hif1ab	https://zfin.org/ZDB-GENE-040426-706	hypoxia inducible factor 1 subunit alpha b [Source:ZFIN;Acc:ZDB-GENE-040426-706]	ZFIN
1.8626e-58	0.692173	0.665	0.301	4.16458e-54	rsrp1	14	2.2093	ENSDARG00000030440	rsrp1	https://zfin.org/ZDB-GENE-060616-210	arginine/serine-rich protein 1 [Source:ZFIN;Acc:ZDB-GENE-060616-210]	ZFIN
4.78555e-62	0.689952	0.629	0.286	1.07e-57	ap1s1	14	2.1993	ENSDARG00000056803	ap1s1	https://zfin.org/ZDB-GENE-040426-1119	adaptor related protein complex 1 subunit sigma 1 [Source:ZFIN;Acc:ZDB-GENE-040426-1119]	ZFIN
1.47524e-135	1.17702	0.865	0.395	3.29848e-131	nqo1	14	2.18987	ENSDARG00000010250	nqo1	https://zfin.org/ZDB-GENE-030131-1226	NAD(P)H dehydrogenase, quinone 1 [Source:ZFIN;Acc:ZDB-GENE-030131-1226]	ZFIN
3.24086e-46	0.429897	0.566	0.26	7.24623e-42	glod5	14	2.17692	ENSDARG00000071871	glod5	https://zfin.org/ZDB-GENE-050522-174	glyoxalase domain containing 5 [Source:ZFIN;Acc:ZDB-GENE-050522-174]	ZFIN
3.66148e-26	0.339657	0.388	0.18	8.1867e-22	fkbp4	14	2.15556	ENSDARG00000008447	fkbp4	https://zfin.org/ZDB-GENE-030131-514	FKBP prolyl isomerase 4 [Source:ZFIN;Acc:ZDB-GENE-030131-514]	ZFIN
5.65192e-28	0.342489	0.419	0.195	1.26371e-23	chrac1	14	2.14872	ENSDARG00000042337	chrac1	https://zfin.org/ZDB-GENE-050227-18	chromatin accessibility complex subunit 1 [Source:ZFIN;Acc:ZDB-GENE-050227-18]	ZFIN
4.8975e-68	0.699557	0.68	0.32	1.09503e-63	TSTD1	14	2.125	ENSDARG00000071567	TSTD1	https://zfin.org/ZDB-GENE-081107-63	thiosulfate sulfurtransferase like domain containing 1 [Source:HGNC Symbol;Acc:HGNC:35410]	HGNC Symbol
1.51165e-23	0.287393	0.371	0.175	3.37989e-19	ufd1l	14	2.12	ENSDARG00000010051	ufd1l	https://zfin.org/ZDB-GENE-040718-150	ubiquitin recognition factor in ER associated degradation 1 [Source:ZFIN;Acc:ZDB-GENE-040718-150]	ZFIN
1.51938e-35	0.400341	0.533	0.255	3.39718e-31	gnai1	14	2.0902	ENSDARG00000021647	gnai1	https://zfin.org/ZDB-GENE-040426-1310	guanine nucleotide binding protein (G protein), alpha inhibiting activity polypeptide 1 [Source:ZFIN;Acc:ZDB-GENE-040426-1310]	ZFIN
4.82979e-26	0.311113	0.437	0.21	1.07989e-21	afdna	14	2.08095	ENSDARG00000029472	afdna	https://zfin.org/ZDB-GENE-050419-52	afadin, adherens junction formation factor a [Source:ZFIN;Acc:ZDB-GENE-050419-52]	ZFIN
1.47167e-15	0.353931	0.264	0.127	3.2905e-11	myorg	14	2.07874	ENSDARG00000074894	myorg	https://zfin.org/ZDB-GENE-091113-62	myogenesis regulating glycosidase (putative) [Source:ZFIN;Acc:ZDB-GENE-091113-62]	ZFIN
1.39513e-35	0.393553	0.513	0.247	3.11937e-31	BX927308.1	14	2.07692	ENSDARG00000091937	BX927308.1	https://zfin.org/		Clone-based (Ensembl) gene
1.0281e-88	0.87525	0.789	0.383	2.29874e-84	adipor2	14	2.06005	ENSDARG00000101849	adipor2	https://zfin.org/ZDB-GENE-041210-60	adiponectin receptor 2 [Source:ZFIN;Acc:ZDB-GENE-041210-60]	ZFIN
7.6289e-179	2.25117	0.888	0.432	1.70575e-174	fthl31	14	2.05556	ENSDARG00000094210	fthl31	https://zfin.org/ZDB-GENE-050522-428	ferritin, heavy polypeptide-like 31 [Source:ZFIN;Acc:ZDB-GENE-050522-428]	ZFIN
2.53477e-22	0.289036	0.368	0.18	5.6675e-18	cops4	14	2.04444	ENSDARG00000043732	cops4	https://zfin.org/ZDB-GENE-030131-4317	COP9 constitutive photomorphogenic homolog subunit 4 (Arabidopsis) [Source:ZFIN;Acc:ZDB-GENE-030131-4317]	ZFIN
1.28111e-32	0.300962	0.5	0.246	2.86443e-28	ptges3a	14	2.03252	ENSDARG00000037284	ptges3a	https://zfin.org/ZDB-GENE-040426-2200	prostaglandin E synthase 3a (cytosolic) [Source:ZFIN;Acc:ZDB-GENE-040426-2200]	ZFIN
7.35341e-29	0.355328	0.467	0.231	1.64415e-24	isca2	14	2.02165	ENSDARG00000038154	isca2	https://zfin.org/ZDB-GENE-131121-486	iron-sulfur cluster assembly 2 [Source:ZFIN;Acc:ZDB-GENE-131121-486]	ZFIN
3.45718e-32	0.509423	0.477	0.236	7.7299e-28	vcp	14	2.02119	ENSDARG00000020008	vcp	https://zfin.org/ZDB-GENE-030131-5408	valosin containing protein [Source:ZFIN;Acc:ZDB-GENE-030131-5408]	ZFIN
1.70553e-19	0.311592	0.343	0.171	3.81339e-15	ppp1cb	14	2.00585	ENSDARG00000044153	ppp1cb	https://zfin.org/ZDB-GENE-030616-609	protein phosphatase 1, catalytic subunit, beta isozyme [Source:ZFIN;Acc:ZDB-GENE-030616-609]	ZFIN
1.78371e-24	0.286964	0.437	0.218	3.98819e-20	uqcc3	14	2.00459	ENSDARG00000093382	uqcc3	https://zfin.org/ZDB-GENE-030131-8451	ubiquinol-cytochrome c reductase complex assembly factor 3 [Source:ZFIN;Acc:ZDB-GENE-030131-8451]	ZFIN
2.11335e-36	0.418635	0.561	0.28	4.72524e-32	vapb	14	2.00357	ENSDARG00000070435	vapb	https://zfin.org/ZDB-GENE-030131-2348	VAMP (vesicle-associated membrane protein)-associated protein B and C [Source:ZFIN;Acc:ZDB-GENE-030131-2348]	ZFIN
7.64656e-25	0.290756	0.426	0.213	1.7097e-20	trappc5	14	2	ENSDARG00000026068	trappc5	https://zfin.org/ZDB-GENE-040718-185	trafficking protein particle complex 5 [Source:ZFIN;Acc:ZDB-GENE-040718-185]	ZFIN
5.5484e-73	0.463576	0.832	0.417	1.24057e-68	fthl28	14	1.9952	ENSDARG00000076221	fthl28	https://zfin.org/ZDB-GENE-030131-7540	ferritin, heavy polypeptide-like 28 [Source:ZFIN;Acc:ZDB-GENE-030131-7540]	ZFIN
5.43586e-33	0.418923	0.566	0.285	1.2154e-28	ddx5	14	1.98596	ENSDARG00000038068	ddx5	https://zfin.org/ZDB-GENE-030131-925	DEAD (Asp-Glu-Ala-Asp) box helicase 5 [Source:ZFIN;Acc:ZDB-GENE-030131-925]	ZFIN
4.99851e-27	0.27764	0.518	0.263	1.11762e-22	hmgb3a	14	1.96958	ENSDARG00000056725	hmgb3a	https://zfin.org/ZDB-GENE-050428-1	high mobility group box 3a [Source:ZFIN;Acc:ZDB-GENE-050428-1]	ZFIN
7.7052e-23	0.296384	0.439	0.223	1.72281e-18	pkma	14	1.96861	ENSDARG00000099730	pkma	https://zfin.org/ZDB-GENE-031201-4	pyruvate kinase M1/2a [Source:ZFIN;Acc:ZDB-GENE-031201-4]	ZFIN
3.37128e-37	0.485824	0.566	0.288	7.53785e-33	stau2	14	1.96528	ENSDARG00000026801	stau2	https://zfin.org/ZDB-GENE-040426-687	staufen double-stranded RNA binding protein 2 [Source:ZFIN;Acc:ZDB-GENE-040426-687]	ZFIN
2.31675e-40	0.492616	0.627	0.321	5.18002e-36	tnip1	14	1.95327	ENSDARG00000015653	tnip1	https://zfin.org/ZDB-GENE-070112-1502	TNFAIP3 interacting protein 1 [Source:ZFIN;Acc:ZDB-GENE-070112-1502]	ZFIN
5.96024e-31	0.500041	0.543	0.28	1.33265e-26	cpeb4b	14	1.93929	ENSDARG00000100499	cpeb4b	https://zfin.org/ZDB-GENE-170601-167	cytoplasmic polyadenylation element binding protein 4b [Source:ZFIN;Acc:ZDB-GENE-170601-167]	ZFIN
2.04092e-15	0.277208	0.312	0.161	4.56329e-11	si:dkey-188i13.11	14	1.93789	ENSDARG00000092895	si:dkey-188i13.11	https://zfin.org/ZDB-GENE-090313-209	si:dkey-188i13.11 [Source:ZFIN;Acc:ZDB-GENE-090313-209]	ZFIN
2.20877e-61	0.639647	0.731	0.379	4.93858e-57	sub1a	14	1.92876	ENSDARG00000053446	sub1a	https://zfin.org/ZDB-GENE-050522-151	SUB1 regulator of transcription a [Source:ZFIN;Acc:ZDB-GENE-050522-151]	ZFIN
2.94182e-30	0.321575	0.563	0.293	6.57762e-26	snrpe	14	1.9215	ENSDARG00000033175	snrpe	https://zfin.org/ZDB-GENE-040426-1112	small nuclear ribonucleoprotein polypeptide E [Source:ZFIN;Acc:ZDB-GENE-040426-1112]	ZFIN
9.68736e-21	0.285988	0.459	0.243	2.166e-16	cry3a	14	1.88889	ENSDARG00000069074	cry3a	https://zfin.org/ZDB-GENE-010426-4	cryptochrome circadian regulator 3a [Source:ZFIN;Acc:ZDB-GENE-010426-4]	ZFIN
2.31673e-20	0.299468	0.497	0.264	5.17998e-16	bcat2	14	1.88258	ENSDARG00000054849	bcat2	https://zfin.org/ZDB-GENE-040718-425	branched chain amino-acid transaminase 2, mitochondrial [Source:ZFIN;Acc:ZDB-GENE-040718-425]	ZFIN
1.3526e-40	0.548437	0.602	0.321	3.02427e-36	btf3l4	14	1.87539	ENSDARG00000089681	btf3l4	https://zfin.org/ZDB-GENE-040426-1650	basic transcription factor 3-like 4 [Source:ZFIN;Acc:ZDB-GENE-040426-1650]	ZFIN
9.76082e-14	0.26149	0.31	0.166	2.18242e-09	strn3	14	1.86747	ENSDARG00000001729	strn3	https://zfin.org/ZDB-GENE-030616-405	striatin, calmodulin binding protein 3 [Source:ZFIN;Acc:ZDB-GENE-030616-405]	ZFIN
2.22751e-17	0.272919	0.388	0.208	4.98049e-13	sptan1	14	1.86538	ENSDARG00000019231	sptan1	https://zfin.org/ZDB-GENE-051113-60	spectrin alpha, non-erythrocytic 1 [Source:ZFIN;Acc:ZDB-GENE-051113-60]	ZFIN
6.78004e-32	0.387787	0.584	0.316	1.51595e-27	vamp8	14	1.8481	ENSDARG00000024116	vamp8	https://zfin.org/ZDB-GENE-030131-5215	vesicle-associated membrane protein 8 (endobrevin) [Source:ZFIN;Acc:ZDB-GENE-030131-5215]	ZFIN
5.05027e-31	0.350118	0.617	0.334	1.12919e-26	cdkn1bb	14	1.84731	ENSDARG00000054271	cdkn1bb	https://zfin.org/ZDB-GENE-030521-13	cyclin-dependent kinase inhibitor 1Bb [Source:ZFIN;Acc:ZDB-GENE-030521-13]	ZFIN
4.80298e-50	0.601458	0.693	0.376	1.0739e-45	calm2a	14	1.84309	ENSDARG00000031427	calm2a	https://zfin.org/ZDB-GENE-030131-5590	calmodulin 2a (phosphorylase kinase, delta) [Source:ZFIN;Acc:ZDB-GENE-030804-3]	ZFIN
1.24793e-154	1.65266	0.845	0.46	2.79024e-150	si:dkey-16p21.8	14	1.83696	ENSDARG00000096849	si:dkey-16p21.8	https://zfin.org/ZDB-GENE-131121-428	si:dkey-16p21.8 [Source:ZFIN;Acc:ZDB-GENE-131121-428]	ZFIN
8.98203e-29	0.854933	0.5	0.274	2.00829e-24	wu:fj16a03	14	1.82482	ENSDARG00000100952	wu:fj16a03	https://zfin.org/ZDB-GENE-030131-7415	wu:fj16a03 [Source:ZFIN;Acc:ZDB-GENE-030131-7415]	ZFIN
2.47456e-19	0.257285	0.449	0.25	5.53287e-15	zgc:158564	14	1.796	ENSDARG00000052244	zgc:158564	https://zfin.org/ZDB-GENE-070112-1662	zgc:158564 [Source:ZFIN;Acc:ZDB-GENE-070112-1662]	ZFIN
5.47311e-36	0.505298	0.612	0.344	1.22373e-31	psmb7	14	1.77907	ENSDARG00000037962	psmb7	https://zfin.org/ZDB-GENE-001208-4	proteasome subunit beta 7 [Source:ZFIN;Acc:ZDB-GENE-001208-4]	ZFIN
3.08108e-09	-0.328448	0.419	0.236	6.88899e-05	rasd1	14	1.77542	ENSDARG00000019274	rasd1	https://zfin.org/ZDB-GENE-040426-1473	RAS, dexamethasone-induced 1 [Source:ZFIN;Acc:ZDB-GENE-040426-1473]	ZFIN
1.82799e-21	0.361124	0.536	0.302	4.08719e-17	lrba	14	1.77483	ENSDARG00000031108	lrba	https://zfin.org/ZDB-GENE-090311-19	LPS-responsive vesicle trafficking, beach and anchor containing [Source:ZFIN;Acc:ZDB-GENE-090311-19]	ZFIN
3.7849e-110	1.10931	0.848	0.478	8.46266e-106	gapdhs	14	1.77406	ENSDARG00000039914	gapdhs	https://zfin.org/ZDB-GENE-020913-1	glyceraldehyde-3-phosphate dehydrogenase, spermatogenic [Source:ZFIN;Acc:ZDB-GENE-020913-1]	ZFIN
2.80946e-216	1.92439	0.975	0.555	6.28166e-212	calm1a	14	1.75676	ENSDARG00000021811	calm1a	https://zfin.org/ZDB-GENE-030131-8308	calmodulin 1a [Source:ZFIN;Acc:ZDB-GENE-030131-8308]	ZFIN
1.58493e-35	0.457818	0.632	0.365	3.54374e-31	dpy30	14	1.73151	ENSDARG00000004427	dpy30	https://zfin.org/ZDB-GENE-040718-136	dpy-30 histone methyltransferase complex regulatory subunit [Source:ZFIN;Acc:ZDB-GENE-040718-136]	ZFIN
6.62403e-21	0.306811	0.497	0.288	1.48107e-16	drap1	14	1.72569	ENSDARG00000041203	drap1	https://zfin.org/ZDB-GENE-030131-400	DR1-associated protein 1 (negative cofactor 2 alpha) [Source:ZFIN;Acc:ZDB-GENE-030131-400]	ZFIN
3.06369e-17	0.265998	0.5	0.293	6.85009e-13	rab14	14	1.70648	ENSDARG00000074246	rab14	https://zfin.org/ZDB-GENE-030826-20	RAB14, member RAS oncogene family [Source:ZFIN;Acc:ZDB-GENE-030826-20]	ZFIN
3.43761e-19	0.267481	0.487	0.286	7.68615e-15	lsm4	14	1.7028	ENSDARG00000023852	lsm4	https://zfin.org/ZDB-GENE-040426-1652	LSM4 homolog, U6 small nuclear RNA and mRNA degradation associated [Source:ZFIN;Acc:ZDB-GENE-040426-1652]	ZFIN
7.3043e-22	0.316005	0.543	0.319	1.63317e-17	dbi	14	1.70219	ENSDARG00000026369	dbi	https://zfin.org/ZDB-GENE-040426-1861	diazepam binding inhibitor (GABA receptor modulator, acyl-CoA binding protein) [Source:ZFIN;Acc:ZDB-GENE-040426-1861]	ZFIN
6.77076e-28	0.33079	0.668	0.393	1.51387e-23	h2afy2	14	1.69975	ENSDARG00000087897	h2afy2	https://zfin.org/ZDB-GENE-050913-114	H2A histone family, member Y2 [Source:ZFIN;Acc:ZDB-GENE-050913-114]	ZFIN
7.84775e-13	0.253533	0.363	0.214	1.75468e-08	bzw1a	14	1.69626	ENSDARG00000010481	bzw1a	https://zfin.org/ZDB-GENE-030131-3951	basic leucine zipper and W2 domains 1a [Source:ZFIN;Acc:ZDB-GENE-030131-3951]	ZFIN
3.12193e-06	-0.794012	0.195	0.115	0.0698032	si:dkey-205h13.2	14	1.69565	ENSDARG00000089429	si:dkey-205h13.2	https://zfin.org/ZDB-GENE-080225-18	si:dkey-205h13.2 [Source:ZFIN;Acc:ZDB-GENE-080225-18]	ZFIN
6.05201e-14	0.267653	0.437	0.26	1.35317e-09	srsf3b	14	1.68077	ENSDARG00000059360	srsf3b	https://zfin.org/ZDB-GENE-071005-2	serine and arginine rich splicing factor 3b [Source:ZFIN;Acc:ZDB-GENE-071005-2]	ZFIN
3.35125e-98	1.09719	0.909	0.548	7.49307e-94	nfe2l2a	14	1.65876	ENSDARG00000042824	nfe2l2a	https://zfin.org/ZDB-GENE-030723-2	nuclear factor, erythroid 2-like 2a [Source:ZFIN;Acc:ZDB-GENE-030723-2]	ZFIN
6.14772e-25	0.3934	0.65	0.398	1.37457e-20	anp32e	14	1.63317	ENSDARG00000054804	anp32e	https://zfin.org/ZDB-GENE-040426-2448	acidic (leucine-rich) nuclear phosphoprotein 32 family, member E [Source:ZFIN;Acc:ZDB-GENE-040426-2448]	ZFIN
2.75878e-112	1.07386	0.883	0.541	6.16835e-108	calm3b	14	1.63216	ENSDARG00000074057	calm3b	https://zfin.org/ZDB-GENE-030131-5590	calmodulin 3b (phosphorylase kinase, delta) [Source:ZFIN;Acc:ZDB-GENE-030131-527]	ZFIN
2.02018e-25	0.346772	0.64	0.393	4.51692e-21	ap2m1a	14	1.6285	ENSDARG00000002790	ap2m1a	https://zfin.org/ZDB-GENE-030131-9784	adaptor related protein complex 2 subunit mu 1a [Source:ZFIN;Acc:ZDB-GENE-030131-9784]	ZFIN
1.42333e-26	0.321112	0.695	0.43	3.18243e-22	hmgb1a	14	1.61628	ENSDARG00000099175	hmgb1a	https://zfin.org/ZDB-GENE-030131-341	high mobility group box 1a [Source:ZFIN;Acc:ZDB-GENE-030131-341]	ZFIN
0.00080039	0.364749	0.119	0.074	1	mt2	14	1.60811	ENSDARG00000041623	mt2	https://zfin.org/ZDB-GENE-030131-4174	metallothionein 2 [Source:ZFIN;Acc:ZDB-GENE-030131-4174]	ZFIN
1.94436e-15	-0.365112	0.673	0.42	4.34741e-11	zgc:101744	14	1.60238	ENSDARG00000038694	zgc:101744	https://zfin.org/ZDB-GENE-050320-111	zgc:101744 [Source:ZFIN;Acc:ZDB-GENE-050320-111]	ZFIN
7.20264e-33	0.504173	0.668	0.418	1.61044e-28	gabarapl2	14	1.59809	ENSDARG00000027200	gabarapl2	https://zfin.org/ZDB-GENE-040718-336	GABA(A) receptor-associated protein like 2 [Source:ZFIN;Acc:ZDB-GENE-040718-336]	ZFIN
1.28495e-167	1.48973	0.939	0.601	2.87301e-163	calm2b	14	1.5624	ENSDARG00000015050	calm2b	https://zfin.org/ZDB-GENE-020415-2	calmodulin 2b, (phosphorylase kinase, delta) [Source:ZFIN;Acc:ZDB-GENE-020415-2]	ZFIN
1.49722e-24	0.435512	0.695	0.456	3.34763e-20	pomp	14	1.52412	ENSDARG00000032296	pomp	https://zfin.org/ZDB-GENE-040801-10	proteasome maturation protein [Source:ZFIN;Acc:ZDB-GENE-040801-10]	ZFIN
3.60535e-47	0.721688	0.777	0.515	8.0612e-43	gsto2	14	1.50874	ENSDARG00000033285	gsto2	https://zfin.org/ZDB-GENE-041114-67	glutathione S-transferase omega 2 [Source:ZFIN;Acc:ZDB-GENE-041114-67]	ZFIN
7.40684e-41	0.507173	0.792	0.525	1.6561e-36	dynll1	14	1.50857	ENSDARG00000058454	dynll1	https://zfin.org/ZDB-GENE-040426-1961	dynein, light chain, LC8-type 1 [Source:ZFIN;Acc:ZDB-GENE-040426-1961]	ZFIN
2.37018e-17	0.28989	0.662	0.453	5.29949e-13	htatip2	14	1.46137	ENSDARG00000028386	htatip2	https://zfin.org/ZDB-GENE-001219-1	HIV-1 Tat interactive protein 2 [Source:ZFIN;Acc:ZDB-GENE-001219-1]	ZFIN
3.58476e-54	0.64614	0.769	0.534	8.01517e-50	oaz1a	14	1.44007	ENSDARG00000071403	oaz1a	https://zfin.org/ZDB-GENE-020731-4	ornithine decarboxylase antizyme 1a [Source:ZFIN;Acc:ZDB-GENE-020731-4]	ZFIN
1.50571e-09	0.258591	0.505	0.353	3.36661e-05	pabpn1	14	1.43059	ENSDARG00000045373	pabpn1	https://zfin.org/ZDB-GENE-040426-2401	poly(A) binding protein, nuclear 1 [Source:ZFIN;Acc:ZDB-GENE-040426-2401]	ZFIN
1.20011e-115	1.90875	0.898	0.628	2.68332e-111	gstp1	14	1.42994	ENSDARG00000104068	gstp1	https://zfin.org/ZDB-GENE-020806-4	glutathione S-transferase pi 1 [Source:ZFIN;Acc:ZDB-GENE-020806-4]	ZFIN
1.96673e-15	0.260162	0.66	0.463	4.39741e-11	tuba8l4	14	1.42549	ENSDARG00000006260	tuba8l4	https://zfin.org/ZDB-GENE-040426-860	tubulin, alpha 8 like 4 [Source:ZFIN;Acc:ZDB-GENE-040426-860]	ZFIN
2.55593e-08	-0.359107	0.731	0.517	0.00057148	atp6v0ca	14	1.41393	ENSDARG00000057853	atp6v0ca	https://zfin.org/ZDB-GENE-020419-23	ATPase H+ transporting V0 subunit ca [Source:ZFIN;Acc:ZDB-GENE-020419-23]	ZFIN
1.04338e-19	0.305402	0.81	0.576	2.3329e-15	ndufa3	14	1.40625	ENSDARG00000041400	ndufa3	https://zfin.org/ZDB-GENE-040801-18	NADH:ubiquinone oxidoreductase subunit A3 [Source:ZFIN;Acc:ZDB-GENE-040801-18]	ZFIN
0.0122224	-1.22812	0.228	0.164	1	CR318588.3	14	1.39024	ENSDARG00000094719	CR318588.3	https://zfin.org/		Clone-based (Ensembl) gene
5.40385e-22	0.343852	0.736	0.533	1.20825e-17	skp1	14	1.38086	ENSDARG00000003151	skp1	https://zfin.org/ZDB-GENE-040426-1707	S-phase kinase-associated protein 1 [Source:ZFIN;Acc:ZDB-GENE-040426-1707]	ZFIN
1.80571e-05	-0.455193	0.701	0.513	0.40374	atp6v1g1	14	1.36647	ENSDARG00000022315	atp6v1g1	https://zfin.org/ZDB-GENE-030131-6965	ATPase H+ transporting V1 subunit G1 [Source:ZFIN;Acc:ZDB-GENE-030131-6965]	ZFIN
4.61234e-15	0.332182	0.794	0.607	1.03127e-10	cirbpa	14	1.30807	ENSDARG00000103672	cirbpa	https://zfin.org/ZDB-GENE-050417-329	cold inducible RNA binding protein a [Source:ZFIN;Acc:ZDB-GENE-050417-329]	ZFIN
0.00231234	-0.509902	0.807	0.623	1	actb1	14	1.29535	ENSDARG00000037746	actb1	https://zfin.org/ZDB-GENE-000329-1	actin, beta 1 [Source:ZFIN;Acc:ZDB-GENE-000329-1]	ZFIN
2.41197e-12	0.266442	0.698	0.542	5.39292e-08	sem1	14	1.28782	ENSDARG00000027899	sem1	https://zfin.org/ZDB-GENE-030131-988	SEM1 26S proteasome complex subunit [Source:ZFIN;Acc:ZDB-GENE-030131-988]	ZFIN
1.07625e-24	0.401599	0.766	0.596	2.40639e-20	hmgn7	14	1.28523	ENSDARG00000062326	hmgn7	https://zfin.org/ZDB-GENE-061215-23	high mobility group nucleosomal binding domain 7 [Source:ZFIN;Acc:ZDB-GENE-061215-23]	ZFIN
3.36571e-15	-0.702374	0.86	0.687	7.5254e-11	krt5	14	1.25182	ENSDARG00000058371	krt5	https://zfin.org/ZDB-GENE-991110-23	keratin 5 [Source:ZFIN;Acc:ZDB-GENE-991110-23]	ZFIN
1.31499e-32	0.27226	0.893	0.745	2.94018e-28	prdx2	14	1.19866	ENSDARG00000025350	prdx2	https://zfin.org/ZDB-GENE-030326-2	peroxiredoxin 2 [Source:ZFIN;Acc:ZDB-GENE-030326-2]	ZFIN
0.0325508	-0.323022	0.706	0.625	1	atp5md	14	1.1296	ENSDARG00000096003	atp5md	https://zfin.org/ZDB-GENE-110914-234	ATP synthase membrane subunit DAPIT [Source:ZFIN;Acc:ZDB-GENE-110914-234]	ZFIN
8.21714e-235	4.39273	1	0.894	1.83727e-230	pvalb8	14	1.11857	ENSDARG00000037790	pvalb8	https://zfin.org/ZDB-GENE-030805-3	parvalbumin 8 [Source:ZFIN;Acc:ZDB-GENE-030805-3]	ZFIN
0.00230479	-0.319252	0.787	0.705	1	atp5pb	14	1.11631	ENSDARG00000011553	atp5pb	https://zfin.org/ZDB-GENE-041010-33	ATP synthase peripheral stalk-membrane subunit b [Source:ZFIN;Acc:ZDB-GENE-041010-33]	ZFIN
2.90669e-06	-0.528396	0.749	0.675	0.0649907	mdh2	14	1.10963	ENSDARG00000043371	mdh2	https://zfin.org/ZDB-GENE-040426-2143	malate dehydrogenase 2, NAD (mitochondrial) [Source:ZFIN;Acc:ZDB-GENE-040426-2143]	ZFIN
0.0101349	-0.327457	0.876	0.792	1	atp5l	14	1.10606	ENSDARG00000011841	atp5l	https://zfin.org/ZDB-GENE-030131-5177	ATP synthase, H+ transporting, mitochondrial F0 complex, subunit g [Source:ZFIN;Acc:ZDB-GENE-030131-5177]	ZFIN
0.00935036	-0.288027	0.838	0.76	1	cox7b	14	1.10263	ENSDARG00000115557	cox7b	https://zfin.org/ZDB-GENE-030131-6602	cytochrome c oxidase subunit 7B [Source:ZFIN;Acc:ZDB-GENE-030131-6602]	ZFIN
0.00208683	-0.375217	0.772	0.702	1	atp5if1b	14	1.09972	ENSDARG00000044092	atp5if1b	https://zfin.org/ZDB-GENE-050506-113	ATP synthase inhibitory factor subunit 1b [Source:ZFIN;Acc:ZDB-GENE-050506-113]	ZFIN
0.00194899	-0.276495	0.853	0.776	1	atp5f1e	14	1.09923	ENSDARG00000095897	atp5f1e	https://zfin.org/ZDB-GENE-110411-22	ATP synthase F1 subunit epsilon [Source:ZFIN;Acc:ZDB-GENE-110411-22]	ZFIN
6.04621e-05	-0.33076	0.741	0.68	1	uqcrh	14	1.08971	ENSDARG00000059128	uqcrh	https://zfin.org/ZDB-GENE-051030-93	ubiquinol-cytochrome c reductase hinge protein [Source:ZFIN;Acc:ZDB-GENE-051030-93]	ZFIN
1.1225e-05	-0.385064	0.812	0.747	0.250979	slc25a3b	14	1.08701	ENSDARG00000025566	slc25a3b	https://zfin.org/ZDB-GENE-040426-1916	solute carrier family 25 member 3b [Source:ZFIN;Acc:ZDB-GENE-040426-1916]	ZFIN
1.78903e-50	0.279439	0.921	0.852	4.0001e-46	fthl27	14	1.08099	ENSDARG00000031776	fthl27	https://zfin.org/ZDB-GENE-040718-72	ferritin, heavy polypeptide-like 27 [Source:ZFIN;Acc:ZDB-GENE-040718-72]	ZFIN
0.000851042	-0.320531	0.871	0.816	1	cox4i1	14	1.0674	ENSDARG00000032970	cox4i1	https://zfin.org/ZDB-GENE-030131-5175	cytochrome c oxidase subunit 4I1 [Source:ZFIN;Acc:ZDB-GENE-030131-5175]	ZFIN
0.0303057	-0.274217	0.642	0.602	1	zgc:162944	14	1.06645	ENSDARG00000069846	zgc:162944	https://zfin.org/ZDB-GENE-070424-75	zgc:162944 [Source:ZFIN;Acc:ZDB-GENE-070424-75]	ZFIN
0.000157858	-0.356967	0.756	0.709	1	sod1	14	1.06629	ENSDARG00000043848	sod1	https://zfin.org/ZDB-GENE-990415-258	superoxide dismutase 1, soluble [Source:ZFIN;Acc:ZDB-GENE-990415-258]	ZFIN
2.13484e-05	-0.472408	0.599	0.564	0.477329	mpc2	14	1.06206	ENSDARG00000024478	mpc2	https://zfin.org/ZDB-GENE-030131-330	mitochondrial pyruvate carrier 2 [Source:ZFIN;Acc:ZDB-GENE-030131-330]	ZFIN
3.62817e-07	-0.347046	0.896	0.849	0.00811223	cox6b2	14	1.05536	ENSDARG00000037860	cox6b2	https://zfin.org/ZDB-GENE-040426-1566	cytochrome c oxidase subunit 6B2 [Source:ZFIN;Acc:ZDB-GENE-040426-1566]	ZFIN
9.10846e-07	-0.919646	0.675	0.64	0.0203656	idh2	14	1.05469	ENSDARG00000003795	idh2	https://zfin.org/ZDB-GENE-031118-95	isocitrate dehydrogenase 2 (NADP+), mitochondrial [Source:ZFIN;Acc:ZDB-GENE-031118-95]	ZFIN
0.0138121	-0.259643	0.51	0.484	1	sdhc	14	1.05372	ENSDARG00000038608	sdhc	https://zfin.org/ZDB-GENE-040801-26	succinate dehydrogenase complex, subunit C, integral membrane protein [Source:ZFIN;Acc:ZDB-GENE-040801-26]	ZFIN
1.0815e-07	0.66261	0.749	0.713	0.00241813	zgc:153867	14	1.05049	ENSDARG00000033738	zgc:153867	https://zfin.org/ZDB-GENE-030131-9170	zgc:153867 [Source:ZFIN;Acc:ZDB-GENE-030131-9170]	ZFIN
6.41985e-10	-0.62233	0.652	0.622	1.43542e-05	fabp3	14	1.04823	ENSDARG00000023290	fabp3	https://zfin.org/ZDB-GENE-020318-2	fatty acid binding protein 3, muscle and heart [Source:ZFIN;Acc:ZDB-GENE-020318-2]	ZFIN
1.53687e-14	-0.719211	0.962	0.918	3.43629e-10	atp5mc3b	14	1.04793	ENSDARG00000009447	atp5mc3b	https://zfin.org/ZDB-GENE-020814-1	ATP synthase membrane subunit c locus 3b [Source:ZFIN;Acc:ZDB-GENE-020814-1]	ZFIN
1.05668e-05	-0.529887	0.604	0.578	0.236262	mdh1aa	14	1.04498	ENSDARG00000017772	mdh1aa	https://zfin.org/ZDB-GENE-040204-1	malate dehydrogenase 1Aa, NAD (soluble) [Source:ZFIN;Acc:ZDB-GENE-040204-1]	ZFIN
0.00296944	-0.531764	0.599	0.577	1	prdx5	14	1.03813	ENSDARG00000055064	prdx5	https://zfin.org/ZDB-GENE-050522-159	peroxiredoxin 5 [Source:ZFIN;Acc:ZDB-GENE-050522-159]	ZFIN
0.0261487	-1.63115	0.838	0.812	1	hbbe1.3	14	1.03202	ENSDARG00000087390	hbbe1.3	https://zfin.org/ZDB-GENE-131120-128	hemoglobin, beta embryonic 1.3 [Source:ZFIN;Acc:ZDB-GENE-131120-128]	ZFIN
0.0380526	-0.333553	0.452	0.444	1	fuca1.1	14	1.01802	ENSDARG00000035890	fuca1.1	https://zfin.org/ZDB-GENE-030131-7434	alpha-L-fucosidase 1, tandem duplicate 1 [Source:ZFIN;Acc:ZDB-GENE-030131-7434]	ZFIN
0.0469858	-0.254595	0.406	0.399	1	ndufa9a	14	1.01754	ENSDARG00000070723	ndufa9a	https://zfin.org/ZDB-GENE-050320-20	NADH:ubiquinone oxidoreductase subunit A9a [Source:ZFIN;Acc:ZDB-GENE-050320-20]	ZFIN
0.00725965	0.301234	0.995	0.979	1	zgc:158463	14	1.01634	ENSDARG00000089382	zgc:158463	https://zfin.org/ZDB-GENE-070410-9	zgc:158463 [Source:ZFIN;Acc:ZDB-GENE-070410-9]	ZFIN
0.0035454	-1.86702	0.909	0.898	1	hbbe1.1	14	1.01225	ENSDARG00000113599	hbbe1.1	https://zfin.org/ZDB-GENE-030616-7	hemoglobin beta embryonic-1.1 [Source:ZFIN;Acc:ZDB-GENE-030616-7]	ZFIN
5.09267e-29	-0.770253	0.997	0.994	1.13867e-24	slc25a5	14	1.00302	ENSDARG00000092553	slc25a5	https://zfin.org/ZDB-GENE-020419-9	solute carrier family 25 member 5 [Source:ZFIN;Acc:ZDB-GENE-020419-9]	ZFIN
6.06822e-08	-0.418923	0.68	0.679	0.00135679	si:ch73-281n10.2	14	1.00147	ENSDARG00000097102	si:ch73-281n10.2	https://zfin.org/ZDB-GENE-131120-172	si:ch73-281n10.2 [Source:ZFIN;Acc:ZDB-GENE-131120-172]	ZFIN
1.94299e-64	-0.615283	0.98	0.979	4.34433e-60	rpl19	14	1.00102	ENSDARG00000013307	rpl19	https://zfin.org/ZDB-GENE-040426-2290	ribosomal protein L19 [Source:ZFIN;Acc:ZDB-GENE-040426-2290]	ZFIN
0.00549004	-0.2861	0.561	0.561	1	ppib	14	1	ENSDARG00000092798	ppib	https://zfin.org/ZDB-GENE-040426-1955	peptidylprolyl isomerase B (cyclophilin B) [Source:ZFIN;Acc:ZDB-GENE-040426-1955]	ZFIN
9.66846e-84	-0.764845	0.997	0.999	2.16177e-79	si:dkey-151g10.6	14	0.997998	ENSDARG00000092807	si:dkey-151g10.6	https://zfin.org/ZDB-GENE-030131-7528	si:dkey-151g10.6 [Source:ZFIN;Acc:ZDB-GENE-030131-7528]	ZFIN
4.65409e-75	-0.68393	0.964	0.966	1.04061e-70	rps14	14	0.99793	ENSDARG00000036629	rps14	https://zfin.org/ZDB-GENE-030131-8631	ribosomal protein S14 [Source:ZFIN;Acc:ZDB-GENE-030131-8631]	ZFIN
3.71202e-73	-0.65135	0.977	0.98	8.29971e-69	rps24	14	0.996939	ENSDARG00000039347	rps24	https://zfin.org/ZDB-GENE-040109-5	ribosomal protein S24 [Source:ZFIN;Acc:ZDB-GENE-040109-5]	ZFIN
4.28696e-20	-0.631775	0.952	0.955	9.58521e-16	actb2	14	0.996859	ENSDARG00000037870	actb2	https://zfin.org/ZDB-GENE-000329-3	actin, beta 2 [Source:ZFIN;Acc:ZDB-GENE-000329-3]	ZFIN
1.16189e-53	-0.4983	0.975	0.979	2.59786e-49	rps29	14	0.995914	ENSDARG00000041232	rps29	https://zfin.org/ZDB-GENE-040622-5	ribosomal protein S29 [Source:ZFIN;Acc:ZDB-GENE-040622-5]	ZFIN
5.46061e-58	-0.607	0.964	0.97	1.22094e-53	rpl10a	14	0.993814	ENSDARG00000042905	rpl10a	https://zfin.org/ZDB-GENE-030131-2025	ribosomal protein L10a [Source:ZFIN;Acc:ZDB-GENE-030131-2025]	ZFIN
0.00317768	-0.516736	0.421	0.424	1	hmgn3	14	0.992925	ENSDARG00000036754	hmgn3	https://zfin.org/ZDB-GENE-041114-180	high mobility group nucleosomal binding domain 3 [Source:ZFIN;Acc:ZDB-GENE-041114-180]	ZFIN
0.00150568	-0.26437	0.693	0.698	1	h3f3b.1*1	14	0.992837	ENSDARG00000045248	h3f3b.1	https://zfin.org/ZDB-GENE-050417-65	H3 histone, family 3B.1 [Source:ZFIN;Acc:ZDB-GENE-050417-65]	ZFIN
5.72839e-69	-0.723232	0.944	0.951	1.28081e-64	rpl7	14	0.992639	ENSDARG00000007320	rpl7	https://zfin.org/ZDB-GENE-030131-8654	ribosomal protein L7 [Source:ZFIN;Acc:ZDB-GENE-030131-8654]	ZFIN
6.85906e-05	-1.28836	0.891	0.898	1	s100a11	14	0.992205	ENSDARG00000093628	s100a11	https://zfin.org/ZDB-GENE-070717-5	S100 calcium binding protein A11 [Source:ZFIN;Acc:ZDB-GENE-070717-5]	ZFIN
8.56229e-41	-0.5804	0.952	0.96	1.91444e-36	rps7	14	0.991667	ENSDARG00000042566	rps7	https://zfin.org/ZDB-GENE-040426-1718	ribosomal protein S7 [Source:ZFIN;Acc:ZDB-GENE-040426-1718]	ZFIN
1.58201e-70	-0.670084	0.949	0.957	3.53721e-66	rps16	14	0.991641	ENSDARG00000045487	rps16	https://zfin.org/ZDB-GENE-050506-107	ribosomal protein S16 [Source:ZFIN;Acc:ZDB-GENE-050506-107]	ZFIN
1.19185e-07	-0.317402	0.668	0.674	0.00266487	fkbp1aa	14	0.991098	ENSDARG00000022684	fkbp1aa	https://zfin.org/ZDB-GENE-030131-7275	FKBP prolyl isomerase 1Aa [Source:ZFIN;Acc:ZDB-GENE-030131-7275]	ZFIN
8.58839e-05	-0.626211	0.442	0.446	1	si:ch211-39k3.2	14	0.991031	ENSDARG00000075881	si:ch211-39k3.2	https://zfin.org/ZDB-GENE-070705-180	si:ch211-39k3.2 [Source:ZFIN;Acc:ZDB-GENE-070705-180]	ZFIN
4.11043e-33	-1.32746	0.883	0.891	9.1905e-29	si:dkey-33i11.4	14	0.991021	ENSDARG00000099117	si:dkey-33i11.4	https://zfin.org/ZDB-GENE-030131-33	si:dkey-33i11.4 [Source:ZFIN;Acc:ZDB-GENE-030131-33]	ZFIN
1.7634e-90	-0.898157	0.985	0.994	3.94278e-86	eef1a1l1	14	0.990946	ENSDARG00000020850	eef1a1l1	https://zfin.org/ZDB-GENE-990415-52	eukaryotic translation elongation factor 1 alpha 1, like 1 [Source:ZFIN;Acc:ZDB-GENE-990415-52]	ZFIN
4.53825e-06	-0.43432	0.53	0.535	0.101471	cox7a2l	14	0.990654	ENSDARG00000054907	cox7a2l	https://zfin.org/ZDB-GENE-030131-7691	cytochrome c oxidase subunit 7A2 like [Source:ZFIN;Acc:ZDB-GENE-030131-7691]	ZFIN
0.000134347	-0.288917	0.594	0.6	1	f11r.1	14	0.99	ENSDARG00000017320	f11r.1	https://zfin.org/ZDB-GENE-030131-2416	F11 receptor, tandem duplicate 1 [Source:ZFIN;Acc:ZDB-GENE-030131-2416]	ZFIN
2.55307e-24	-0.607959	0.98	0.99	5.7084e-20	CR383676.2	14	0.989899	ENSDARG00000099970	CR383676.2	https://zfin.org/		Clone-based (Ensembl) gene
2.80815e-73	-0.732903	0.97	0.98	6.27874e-69	rps12	14	0.989796	ENSDARG00000036875	rps12	https://zfin.org/ZDB-GENE-030131-8951	ribosomal protein S12 [Source:ZFIN;Acc:ZDB-GENE-030131-8951]	ZFIN
9.77888e-10	-0.393964	0.731	0.739	2.18646e-05	ran	14	0.989175	ENSDARG00000057026	ran	https://zfin.org/ZDB-GENE-990415-88	RAN, member RAS oncogene family [Source:ZFIN;Acc:ZDB-GENE-990415-88]	ZFIN
3.30262e-88	-0.652182	0.972	0.983	7.38433e-84	rps27a	14	0.98881	ENSDARG00000032725	rps27a	https://zfin.org/ZDB-GENE-030131-10018	ribosomal protein S27a [Source:ZFIN;Acc:ZDB-GENE-030131-10018]	ZFIN
9.75777e-73	-0.735011	0.964	0.976	2.18174e-68	rps20	14	0.987705	ENSDARG00000036044	rps20	https://zfin.org/ZDB-GENE-040426-2284	ribosomal protein S20 [Source:ZFIN;Acc:ZDB-GENE-040426-2284]	ZFIN
5.13432e-63	-0.678223	0.947	0.96	1.14798e-58	rpl8	14	0.986458	ENSDARG00000014867	rpl8	https://zfin.org/ZDB-GENE-040426-1670	ribosomal protein L8 [Source:ZFIN;Acc:ZDB-GENE-040426-1670]	ZFIN
1.22374e-18	-0.475353	0.835	0.847	2.73616e-14	eef1b2	14	0.985832	ENSDARG00000044521	eef1b2	https://zfin.org/ZDB-GENE-030131-7310	eukaryotic translation elongation factor 1 beta 2 [Source:ZFIN;Acc:ZDB-GENE-030131-7310]	ZFIN
1.55304e-80	-0.709382	0.967	0.981	3.47245e-76	rpl23	14	0.985729	ENSDARG00000053457	rpl23	https://zfin.org/ZDB-GENE-030131-8756	ribosomal protein L23 [Source:ZFIN;Acc:ZDB-GENE-030131-8756]	ZFIN
4.85026e-81	-0.674697	0.962	0.976	1.08447e-76	rpl32	14	0.985656	ENSDARG00000054818	rpl32	https://zfin.org/ZDB-GENE-060331-105	ribosomal protein L32 [Source:ZFIN;Acc:ZDB-GENE-060331-105]	ZFIN
5.45135e-68	-0.692361	0.952	0.966	1.21887e-63	rps15a	14	0.985507	ENSDARG00000010160	rps15a	https://zfin.org/ZDB-GENE-030131-8708	ribosomal protein S15a [Source:ZFIN;Acc:ZDB-GENE-030131-8708]	ZFIN
9.93097e-62	-0.60032	0.952	0.966	2.22047e-57	rpl12	14	0.985507	ENSDARG00000006691	rpl12	https://zfin.org/ZDB-GENE-030131-5297	ribosomal protein L12 [Source:ZFIN;Acc:ZDB-GENE-030131-5297]	ZFIN
1.07442e-54	-0.548467	0.944	0.958	2.40231e-50	RPS17	14	0.985386	ENSDARG00000046157	RPS17	https://zfin.org/ZDB-GENE-050320-15	ribosomal protein S17 [Source:HGNC Symbol;Acc:HGNC:10397]	HGNC Symbol
4.46395e-60	-0.599736	0.964	0.979	9.98095e-56	rpl39	14	0.984678	ENSDARG00000036316	rpl39	https://zfin.org/ZDB-GENE-040625-51	ribosomal protein L39 [Source:ZFIN;Acc:ZDB-GENE-040625-51]	ZFIN
2.7637e-08	-0.365368	0.683	0.695	0.000617935	TXN	14	0.982734	ENSDARG00000031435	TXN	https://zfin.org/ZDB-GENE-030131-8581	thioredoxin [Source:HGNC Symbol;Acc:HGNC:12435]	HGNC Symbol
7.87427e-99	-1.52444	0.967	0.985	1.76061e-94	icn	14	0.981726	ENSDARG00000009978	icn	https://zfin.org/ZDB-GENE-030131-8599	ictacalcin [Source:ZFIN;Acc:ZDB-GENE-030131-8599]	ZFIN
3.78755e-70	-0.577707	0.949	0.968	8.46857e-66	uba52	14	0.980372	ENSDARG00000041435	uba52	https://zfin.org/ZDB-GENE-051023-7	ubiquitin A-52 residue ribosomal protein fusion product 1 [Source:ZFIN;Acc:ZDB-GENE-051023-7]	ZFIN
2.59565e-81	-0.845466	0.97	0.99	5.80362e-77	rplp1	14	0.979798	ENSDARG00000021864	rplp1	https://zfin.org/ZDB-GENE-030131-8663	ribosomal protein, large, P1 [Source:ZFIN;Acc:ZDB-GENE-030131-8663]	ZFIN
3.38729e-59	-0.755167	0.921	0.94	7.57364e-55	rpl3	14	0.979787	ENSDARG00000003599	rpl3	https://zfin.org/ZDB-GENE-030131-1291	ribosomal protein L3 [Source:ZFIN;Acc:ZDB-GENE-030131-1291]	ZFIN
8.71931e-85	-0.731351	0.959	0.979	1.94955e-80	RPL37A	14	0.979571	ENSDARG00000115271	RPL37A	https://zfin.org/ZDB-GENE-070928-31	ribosomal protein L37a [Source:HGNC Symbol;Acc:HGNC:10348]	HGNC Symbol
1.8753e-72	-0.741191	0.947	0.967	4.19298e-68	rps3a	14	0.979317	ENSDARG00000035692	rps3a	https://zfin.org/ZDB-GENE-030131-9184	ribosomal protein S3A [Source:ZFIN;Acc:ZDB-GENE-030131-9184]	ZFIN
1.12998e-70	-0.674617	0.947	0.967	2.52653e-66	rpl11	14	0.979317	ENSDARG00000043509	rpl11	https://zfin.org/ZDB-GENE-040625-147	ribosomal protein L11 [Source:ZFIN;Acc:ZDB-GENE-040625-147]	ZFIN
9.2897e-62	-0.641042	0.929	0.949	2.07708e-57	rpl18a	14	0.978925	ENSDARG00000025073	rpl18a	https://zfin.org/ZDB-GENE-040426-1071	ribosomal protein L18a [Source:ZFIN;Acc:ZDB-GENE-040426-1071]	ZFIN
1.40619e-85	-0.668679	0.957	0.978	3.14409e-81	rps25	14	0.978528	ENSDARG00000041811	rps25	https://zfin.org/ZDB-GENE-040426-1788	ribosomal protein S25 [Source:ZFIN;Acc:ZDB-GENE-040426-1788]	ZFIN
4.46033e-56	-0.534837	0.947	0.968	9.97286e-52	rps11	14	0.978306	ENSDARG00000053058	rps11	https://zfin.org/ZDB-GENE-040426-2701	ribosomal protein S11 [Source:ZFIN;Acc:ZDB-GENE-040426-2701]	ZFIN
3.65814e-67	-0.637293	0.942	0.963	8.17924e-63	rpl35a	14	0.978193	ENSDARG00000088030	rpl35a	https://zfin.org/ZDB-GENE-040718-190	ribosomal protein L35a [Source:ZFIN;Acc:ZDB-GENE-040718-190]	ZFIN
4.90121e-51	-0.509422	0.886	0.906	1.09586e-46	rps27.2	14	0.977925	ENSDARG00000055475	rps27.2	https://zfin.org/ZDB-GENE-040426-1735	ribosomal protein S27, isoform 2 [Source:ZFIN;Acc:ZDB-GENE-040426-1735]	ZFIN
3.0538e-74	-0.660623	0.924	0.945	6.82799e-70	rpl34	14	0.977778	ENSDARG00000029500	rpl34	https://zfin.org/ZDB-GENE-040426-1033	ribosomal protein L34 [Source:ZFIN;Acc:ZDB-GENE-040426-1033]	ZFIN
1.80518e-92	-0.727318	0.964	0.986	4.0362e-88	rpl36a	14	0.977688	ENSDARG00000058105	rpl36a	https://zfin.org/ZDB-GENE-020423-1	ribosomal protein L36A [Source:ZFIN;Acc:ZDB-GENE-020423-1]	ZFIN
0.0225549	-0.294401	0.34	0.348	1	ndufa10	14	0.977011	ENSDARG00000013333	ndufa10	https://zfin.org/ZDB-GENE-030131-670	NADH:ubiquinone oxidoreductase subunit A10 [Source:ZFIN;Acc:ZDB-GENE-030131-670]	ZFIN
5.36997e-79	-0.752481	0.954	0.977	1.20067e-74	rpl13	14	0.976459	ENSDARG00000099380	rpl13	https://zfin.org/ZDB-GENE-031007-1	ribosomal protein L13 [Source:ZFIN;Acc:ZDB-GENE-031007-1]	ZFIN
2.13186e-42	-1.36442	0.949	0.972	4.76663e-38	krt91	14	0.976337	ENSDARG00000036830	krt91	https://zfin.org/ZDB-GENE-040801-181	keratin 91 [Source:ZFIN;Acc:ZDB-GENE-040801-181]	ZFIN
3.62732e-73	-0.647895	0.959	0.983	8.11033e-69	rpl37*1	14	0.975585	ENSDARG00000034291	rpl37	https://zfin.org/ZDB-GENE-040625-39	ribosomal protein L37 [Source:ZFIN;Acc:ZDB-GENE-040625-39]	ZFIN
2.13754e-86	-0.726438	0.952	0.976	4.77933e-82	rpsa	14	0.97541	ENSDARG00000019181	rpsa	https://zfin.org/ZDB-GENE-040426-811	ribosomal protein SA [Source:ZFIN;Acc:ZDB-GENE-040426-811]	ZFIN
1.50443e-54	-0.563066	0.934	0.958	3.36376e-50	rps28	14	0.974948	ENSDARG00000035860	rps28	https://zfin.org/ZDB-GENE-030131-2022	ribosomal protein S28 [Source:ZFIN;Acc:ZDB-GENE-030131-2022]	ZFIN
1.12377e-70	-0.714004	0.924	0.948	2.51263e-66	rpl35	14	0.974684	ENSDARG00000018334	rpl35	https://zfin.org/ZDB-GENE-020419-2	ribosomal protein L35 [Source:ZFIN;Acc:ZDB-GENE-020419-2]	ZFIN
2.03944e-08	-0.313397	0.65	0.667	0.000455999	eif2s3	14	0.974513	ENSDARG00000008292	eif2s3	https://zfin.org/ZDB-GENE-030131-5552	eukaryotic translation initiation factor 2, subunit 3 gamma [Source:ZFIN;Acc:ZDB-GENE-030131-5552]	ZFIN
1.08456e-52	-0.576969	0.952	0.978	2.42496e-48	rps8a	14	0.973415	ENSDARG00000055996	rps8a	https://zfin.org/ZDB-GENE-030131-8626	ribosomal protein S8a [Source:ZFIN;Acc:ZDB-GENE-030131-8626]	ZFIN
3.64393e-63	-0.68965	0.904	0.929	8.14747e-59	naca	14	0.973089	ENSDARG00000005513	naca	https://zfin.org/ZDB-GENE-020423-4	nascent polypeptide associated complex subunit alpha [Source:ZFIN;Acc:ZDB-GENE-020423-4]	ZFIN
1.92147e-59	-0.600912	0.939	0.965	4.29622e-55	rpl31	14	0.973057	ENSDARG00000053365	rpl31	https://zfin.org/ZDB-GENE-060331-121	ribosomal protein L31 [Source:ZFIN;Acc:ZDB-GENE-060331-121]	ZFIN
6.38209e-77	-0.733686	0.931	0.957	1.42697e-72	faua	14	0.972832	ENSDARG00000099022	faua	https://zfin.org/ZDB-GENE-040426-1700	FAU ubiquitin like and ribosomal protein S30 fusion a [Source:ZFIN;Acc:ZDB-GENE-040426-1700]	ZFIN
1.27366e-26	-0.461295	0.82	0.843	2.84777e-22	ybx1	14	0.972716	ENSDARG00000004757	ybx1	https://zfin.org/ZDB-GENE-000629-3	Y box binding protein 1 [Source:ZFIN;Acc:ZDB-GENE-000629-3]	ZFIN
3.30361e-64	-0.628268	0.924	0.951	7.38654e-60	rpl36	14	0.971609	ENSDARG00000100588	rpl36	https://zfin.org/ZDB-GENE-040622-2	ribosomal protein L36 [Source:ZFIN;Acc:ZDB-GENE-040622-2]	ZFIN
2.12929e-78	-0.662502	0.954	0.982	4.76088e-74	rps19	14	0.971487	ENSDARG00000030602	rps19	https://zfin.org/ZDB-GENE-040426-1716	ribosomal protein S19 [Source:ZFIN;Acc:ZDB-GENE-040426-1716]	ZFIN
2.92087e-26	-0.521215	0.817	0.841	6.53078e-22	eef2b	14	0.971463	ENSDARG00000100371	eef2b	https://zfin.org/ZDB-GENE-030131-5128	eukaryotic translation elongation factor 2b [Source:ZFIN;Acc:ZDB-GENE-030131-5128]	ZFIN
4.21062e-90	-0.692185	0.947	0.975	9.41452e-86	rpl14	14	0.971282	ENSDARG00000103433	rpl14	https://zfin.org/ZDB-GENE-030131-2085	ribosomal protein L14 [Source:ZFIN;Acc:ZDB-GENE-030131-2085]	ZFIN
3.60642e-72	-0.667721	0.944	0.974	8.06359e-68	rplp0	14	0.969199	ENSDARG00000051783	rplp0	https://zfin.org/ZDB-GENE-000629-1	ribosomal protein, large, P0 [Source:ZFIN;Acc:ZDB-GENE-000629-1]	ZFIN
2.589e-74	-0.65437	0.942	0.972	5.78875e-70	rpl21	14	0.969136	ENSDARG00000010516	rpl21	https://zfin.org/ZDB-GENE-030131-8512	ribosomal protein L21 [Source:ZFIN;Acc:ZDB-GENE-030131-8512]	ZFIN
1.71623e-07	-0.47412	0.5	0.516	0.00383733	ppifb	14	0.968992	ENSDARG00000052842	ppifb	https://zfin.org/ZDB-GENE-051030-126	peptidylprolyl isomerase Fb [Source:ZFIN;Acc:ZDB-GENE-051030-126]	ZFIN
0.00453928	-0.28742	0.406	0.419	1	sdhdb	14	0.968974	ENSDARG00000030139	sdhdb	https://zfin.org/ZDB-GENE-040822-17	succinate dehydrogenase complex, subunit D, integral membrane protein b [Source:ZFIN;Acc:ZDB-GENE-040822-17]	ZFIN
2.54845e-105	-0.87217	0.939	0.97	5.69807e-101	rpl24	14	0.968041	ENSDARG00000099104	rpl24	https://zfin.org/ZDB-GENE-020419-25	ribosomal protein L24 [Source:ZFIN;Acc:ZDB-GENE-020419-25]	ZFIN
3.72369e-84	-0.789941	0.937	0.968	8.32579e-80	rpl7a	14	0.967975	ENSDARG00000019230	rpl7a	https://zfin.org/ZDB-GENE-031001-9	ribosomal protein L7a [Source:ZFIN;Acc:ZDB-GENE-031001-9]	ZFIN
3.74636e-70	-0.719108	0.924	0.955	8.37648e-66	rps26l	14	0.967539	ENSDARG00000030408	rps26l	https://zfin.org/ZDB-GENE-040426-1706	ribosomal protein S26, like [Source:ZFIN;Acc:ZDB-GENE-040426-1706]	ZFIN
3.01232e-89	-0.73264	0.947	0.98	6.73525e-85	rps10	14	0.966327	ENSDARG00000034897	rps10	https://zfin.org/ZDB-GENE-040426-1481	ribosomal protein S10 [Source:ZFIN;Acc:ZDB-GENE-040426-1481]	ZFIN
0.00540481	-0.268351	0.371	0.384	1	ndufs8a	14	0.966146	ENSDARG00000051986	ndufs8a	https://zfin.org/ZDB-GENE-040426-2153	NADH:ubiquinone oxidoreductase core subunit S8a [Source:ZFIN;Acc:ZDB-GENE-040426-2153]	ZFIN
1.82417e-79	-0.704633	0.939	0.972	4.07866e-75	rpl28	14	0.966049	ENSDARG00000005791	rpl28	https://zfin.org/ZDB-GENE-040930-10	ribosomal protein L28 [Source:ZFIN;Acc:ZDB-GENE-040930-10]	ZFIN
4.75684e-66	-0.55451	0.939	0.972	1.06358e-61	rps27.1	14	0.966049	ENSDARG00000023298	rps27.1	https://zfin.org/ZDB-GENE-050522-549	ribosomal protein S27, isoform 1 [Source:ZFIN;Acc:ZDB-GENE-050522-549]	ZFIN
2.50185e-92	-0.671001	0.937	0.97	5.59388e-88	rplp2	14	0.965979	ENSDARG00000101406	rplp2	https://zfin.org/ZDB-GENE-031018-2	ribosomal protein, large P2 [Source:ZFIN;Acc:ZDB-GENE-031018-2]	ZFIN
3.01617e-70	-0.721409	0.924	0.958	6.74386e-66	rps5	14	0.964509	ENSDARG00000043453	rps5	https://zfin.org/ZDB-GENE-020419-12	ribosomal protein S5 [Source:ZFIN;Acc:ZDB-GENE-020419-12]	ZFIN
4.60212e-54	-0.563572	0.888	0.921	1.02899e-49	rpl22	14	0.964169	ENSDARG00000070437	rpl22	https://zfin.org/ZDB-GENE-051113-276	ribosomal protein L22 [Source:ZFIN;Acc:ZDB-GENE-051113-276]	ZFIN
0.0224641	-0.283172	0.322	0.334	1	atp6v1h	14	0.964072	ENSDARG00000006370	atp6v1h	https://zfin.org/ZDB-GENE-021219-2	ATPase H+ transporting V1 subunit H [Source:ZFIN;Acc:ZDB-GENE-021219-2]	ZFIN
0.0124694	-1.25313	0.429	0.445	1	FP015823.2	14	0.964045	ENSDARG00000094975	FP015823.2	https://zfin.org/		Clone-based (Ensembl) gene
6.43454e-85	-0.745537	0.931	0.966	1.4387e-80	rps23	14	0.963768	ENSDARG00000021838	rps23	https://zfin.org/ZDB-GENE-080220-50	ribosomal protein S23 [Source:ZFIN;Acc:ZDB-GENE-080220-50]	ZFIN
7.65137e-76	-0.676199	0.926	0.961	1.71077e-71	rpl13a	14	0.96358	ENSDARG00000044093	rpl13a	https://zfin.org/ZDB-GENE-030131-168	ribosomal protein L13a [Source:ZFIN;Acc:ZDB-GENE-030131-168]	ZFIN
5.72102e-66	-0.682482	0.921	0.956	1.27916e-61	rpl17	14	0.963389	ENSDARG00000057556	rpl17	https://zfin.org/ZDB-GENE-030131-8585	ribosomal protein L17 [Source:ZFIN;Acc:ZDB-GENE-030131-8585]	ZFIN
4.81153e-73	-0.76372	0.926	0.962	1.07581e-68	rps9	14	0.962578	ENSDARG00000011405	rps9	https://zfin.org/ZDB-GENE-010724-15	ribosomal protein S9 [Source:ZFIN;Acc:ZDB-GENE-010724-15]	ZFIN
7.16913e-20	-0.42375	0.802	0.834	1.60295e-15	sec61g	14	0.961631	ENSDARG00000018637	sec61g	https://zfin.org/ZDB-GENE-040718-203	SEC61 translocon gamma subunit [Source:ZFIN;Acc:ZDB-GENE-040718-203]	ZFIN
9.18616e-39	-0.584591	0.815	0.85	2.05393e-34	rsl24d1	14	0.958824	ENSDARG00000040439	rsl24d1	https://zfin.org/ZDB-GENE-040426-1925	ribosomal L24 domain containing 1 [Source:ZFIN;Acc:ZDB-GENE-040426-1925]	ZFIN
1.77731e-77	-0.66009	0.919	0.959	3.97388e-73	rps15	14	0.95829	ENSDARG00000070849	rps15	https://zfin.org/ZDB-GENE-030131-9092	ribosomal protein S15 [Source:ZFIN;Acc:ZDB-GENE-030131-9092]	ZFIN
1.52304e-74	-0.741483	0.916	0.956	3.40536e-70	rpl18	14	0.958159	ENSDARG00000029533	rpl18	https://zfin.org/ZDB-GENE-040801-165	ribosomal protein L18 [Source:ZFIN;Acc:ZDB-GENE-040801-165]	ZFIN
9.47118e-78	-0.706212	0.919	0.96	2.11766e-73	rpl10	14	0.957292	ENSDARG00000025581	rpl10	https://zfin.org/ZDB-GENE-030131-8656	ribosomal protein L10 [Source:ZFIN;Acc:ZDB-GENE-030131-8656]	ZFIN
2.49668e-86	-0.873177	0.901	0.942	5.58232e-82	rps4x	14	0.956476	ENSDARG00000014690	rps4x	https://zfin.org/ZDB-GENE-040927-19	ribosomal protein S4 X-linked [Source:ZFIN;Acc:ZDB-GENE-040927-19]	ZFIN
1.69951e-62	-0.718066	0.891	0.932	3.79993e-58	rpl15	14	0.956009	ENSDARG00000009285	rpl15	https://zfin.org/ZDB-GENE-040801-183	ribosomal protein L15 [Source:ZFIN;Acc:ZDB-GENE-040801-183]	ZFIN
7.47693e-68	-0.669019	0.876	0.918	1.67177e-63	tpt1	14	0.954248	ENSDARG00000092693	tpt1	https://zfin.org/ZDB-GENE-990603-10	tumor protein, translationally-controlled 1 [Source:ZFIN;Acc:ZDB-GENE-990603-10]	ZFIN
6.92609e-07	-0.481484	0.581	0.609	0.015486	si:ch73-1a9.3	14	0.954023	ENSDARG00000103919	si:ch73-1a9.3	https://zfin.org/ZDB-GENE-141216-84	si:ch73-1a9.3 [Source:ZFIN;Acc:ZDB-GENE-141216-84]	ZFIN
1.31174e-75	-0.711917	0.911	0.955	2.93291e-71	rps13	14	0.953927	ENSDARG00000036298	rps13	https://zfin.org/ZDB-GENE-040625-52	ribosomal protein S13 [Source:ZFIN;Acc:ZDB-GENE-040625-52]	ZFIN
9.70187e-68	-0.655647	0.906	0.95	2.16924e-63	rpl38	14	0.953684	ENSDARG00000006413	rpl38	https://zfin.org/ZDB-GENE-030131-8752	ribosomal protein L38 [Source:ZFIN;Acc:ZDB-GENE-030131-8752]	ZFIN
4.7803e-14	-0.495052	0.698	0.732	1.06883e-09	rpl22l1	14	0.953552	ENSDARG00000010244	rpl22l1	https://zfin.org/ZDB-GENE-060804-3	ribosomal protein L22-like 1 [Source:ZFIN;Acc:ZDB-GENE-060804-3]	ZFIN
2.42076e-73	-0.632682	0.914	0.96	5.41258e-69	rpl30	14	0.952083	ENSDARG00000035871	rpl30	https://zfin.org/ZDB-GENE-030131-8657	ribosomal protein L30 [Source:ZFIN;Acc:ZDB-GENE-030131-8657]	ZFIN
1.97101e-21	-0.520727	0.81	0.852	4.40697e-17	cirbpb	14	0.950704	ENSDARG00000013351	cirbpb	https://zfin.org/ZDB-GENE-030131-5841	cold inducible RNA binding protein b [Source:ZFIN;Acc:ZDB-GENE-030131-5841]	ZFIN
0.0133517	-0.915571	0.398	0.419	1	krtt1c19e	14	0.949881	ENSDARG00000090268	krtt1c19e	https://zfin.org/ZDB-GENE-050506-95	keratin type 1 c19e [Source:ZFIN;Acc:ZDB-GENE-050506-95]	ZFIN
0.000501188	-0.405664	0.459	0.485	1	mhc1zba	14	0.946392	ENSDARG00000036588	mhc1zba	https://zfin.org/ZDB-GENE-040426-2149	major histocompatibility complex class I ZBA [Source:ZFIN;Acc:ZDB-GENE-040426-2149]	ZFIN
6.33945e-07	-0.357832	0.563	0.595	0.0141744	si:dkey-112e7.2	14	0.946218	ENSDARG00000099281	si:dkey-112e7.2	https://zfin.org/ZDB-GENE-141216-229	si:dkey-112e7.2 [Source:ZFIN;Acc:ZDB-GENE-141216-229]	ZFIN
0.000705812	-0.25651	0.434	0.459	1	brk1	14	0.945534	ENSDARG00000041974	brk1	https://zfin.org/ZDB-GENE-040625-77	BRICK1 subunit of SCAR/WAVE actin nucleating complex [Source:ZFIN;Acc:ZDB-GENE-040625-77]	ZFIN
6.70585e-72	-0.818317	0.914	0.969	1.49936e-67	rplp2l	14	0.94324	ENSDARG00000011201	rplp2l	https://zfin.org/ZDB-GENE-070327-2	ribosomal protein, large P2, like [Source:ZFIN;Acc:ZDB-GENE-070327-2]	ZFIN
5.8313e-06	-0.408912	0.503	0.534	0.130382	arpc3	14	0.941948	ENSDARG00000057882	arpc3	https://zfin.org/ZDB-GENE-040625-107	actin related protein 2/3 complex, subunit 3 [Source:ZFIN;Acc:ZDB-GENE-040625-107]	ZFIN
4.21567e-43	-0.579107	0.85	0.903	9.42582e-39	rps18	14	0.941307	ENSDARG00000100392	rps18	https://zfin.org/ZDB-GENE-020419-20	ribosomal protein S18 [Source:ZFIN;Acc:ZDB-GENE-020419-20]	ZFIN
8.16915e-09	-0.6884	0.657	0.699	0.000182654	hmgn2	14	0.939914	ENSDARG00000099572	hmgn2	https://zfin.org/ZDB-GENE-051030-81	high mobility group nucleosomal binding domain 2 [Source:ZFIN;Acc:ZDB-GENE-051030-81]	ZFIN
4.6521e-08	-0.27765	0.576	0.613	0.00104016	eif3ea	14	0.939641	ENSDARG00000090697	eif3ea	https://zfin.org/ZDB-GENE-030131-3827	eukaryotic translation initiation factor 3, subunit E, a [Source:ZFIN;Acc:ZDB-GENE-030131-3827]	ZFIN
3.79448e-67	-0.68446	0.863	0.919	8.48407e-63	nme2b.1	14	0.939064	ENSDARG00000103791	nme2b.1	https://zfin.org/ZDB-GENE-000210-32	NME/NM23 nucleoside diphosphate kinase 2b, tandem duplicate 1 [Source:ZFIN;Acc:ZDB-GENE-000210-32]	ZFIN
3.05325e-20	-0.433336	0.723	0.77	6.82676e-16	eif3f	14	0.938961	ENSDARG00000077533	eif3f	https://zfin.org/ZDB-GENE-100215-2	eukaryotic translation initiation factor 3, subunit F [Source:ZFIN;Acc:ZDB-GENE-100215-2]	ZFIN
2.69192e-94	-0.805188	0.916	0.976	6.01887e-90	rps2	14	0.938525	ENSDARG00000077291	rps2	https://zfin.org/ZDB-GENE-040426-2454	ribosomal protein S2 [Source:ZFIN;Acc:ZDB-GENE-040426-2454]	ZFIN
7.09455e-63	-0.665476	0.876	0.935	1.58627e-58	rpl29	14	0.936898	ENSDARG00000077717	rpl29	https://zfin.org/ZDB-GENE-040801-167	ribosomal protein L29 [Source:ZFIN;Acc:ZDB-GENE-040801-167]	ZFIN
8.39957e-07	-0.330266	0.584	0.624	0.0187806	hnrnpaba	14	0.935897	ENSDARG00000007960	hnrnpaba	https://zfin.org/ZDB-GENE-030131-185	heterogeneous nuclear ribonucleoprotein A/Ba [Source:ZFIN;Acc:ZDB-GENE-030131-185]	ZFIN
3.67652e-65	-0.65148	0.863	0.923	8.22033e-61	rpl23a	14	0.934995	ENSDARG00000006316	rpl23a	https://zfin.org/ZDB-GENE-030131-7479	ribosomal protein L23a [Source:ZFIN;Acc:ZDB-GENE-030131-7479]	ZFIN
1.94062e-56	-0.679032	0.86	0.92	4.33903e-52	eef1g	14	0.934783	ENSDARG00000056119	eef1g	https://zfin.org/ZDB-GENE-020423-3	eukaryotic translation elongation factor 1 gamma [Source:ZFIN;Acc:ZDB-GENE-020423-3]	ZFIN
0.0237807	-0.339781	0.353	0.379	1	clk4a	14	0.931398	ENSDARG00000089372	clk4a	https://zfin.org/ZDB-GENE-030131-576	CDC-like kinase 4a [Source:ZFIN;Acc:ZDB-GENE-030131-576]	ZFIN
1.9209e-07	-0.452597	0.497	0.534	0.00429494	atp5if1a	14	0.930712	ENSDARG00000067975	atp5if1a	https://zfin.org/ZDB-GENE-070410-36	ATP synthase inhibitory factor subunit 1a [Source:ZFIN;Acc:ZDB-GENE-070410-36]	ZFIN
1.30179e-06	-0.338414	0.48	0.516	0.0291066	gpx4b	14	0.930233	ENSDARG00000076836	gpx4b	https://zfin.org/ZDB-GENE-030410-3	glutathione peroxidase 4b [Source:ZFIN;Acc:ZDB-GENE-030410-3]	ZFIN
0.0220704	-0.252613	0.305	0.328	1	zgc:175088	14	0.929878	ENSDARG00000099306	zgc:175088	https://zfin.org/ZDB-GENE-080204-124	zgc:175088 [Source:ZFIN;Acc:ZDB-GENE-080204-124]	ZFIN
8.88952e-90	-0.791164	0.893	0.961	1.98761e-85	rps21	14	0.92924	ENSDARG00000025850	rps21	https://zfin.org/ZDB-GENE-040426-1102	ribosomal protein S21 [Source:ZFIN;Acc:ZDB-GENE-040426-1102]	ZFIN
1.70483e-43	-0.553401	0.84	0.905	3.81182e-39	rps26	14	0.928177	ENSDARG00000037071	rps26	https://zfin.org/ZDB-GENE-030131-8606	ribosomal protein S26 [Source:ZFIN;Acc:ZDB-GENE-030131-8606]	ZFIN
3.81802e-05	-0.256856	0.459	0.495	0.85367	tomm7	14	0.927273	ENSDARG00000067717	tomm7	https://zfin.org/ZDB-GENE-060825-115	translocase of outer mitochondrial membrane 7 homolog (yeast) [Source:ZFIN;Acc:ZDB-GENE-060825-115]	ZFIN
1.35687e-07	-0.289067	0.546	0.589	0.00303382	eif3k	14	0.926995	ENSDARG00000068289	eif3k	https://zfin.org/ZDB-GENE-050417-45	eukaryotic translation initiation factor 3, subunit K [Source:ZFIN;Acc:ZDB-GENE-050417-45]	ZFIN
1.06637e-58	-0.737043	0.84	0.907	2.38429e-54	rps6	14	0.92613	ENSDARG00000019778	rps6	https://zfin.org/ZDB-GENE-040801-8	ribosomal protein S6 [Source:ZFIN;Acc:ZDB-GENE-040801-8]	ZFIN
6.35632e-26	-0.761068	0.642	0.694	1.42121e-21	ldhba	14	0.925072	ENSDARG00000019644	ldhba	https://zfin.org/ZDB-GENE-991026-6	lactate dehydrogenase Ba [Source:ZFIN;Acc:ZDB-GENE-991026-6]	ZFIN
1.48878e-06	-0.391744	0.454	0.492	0.0332876	dldh	14	0.922764	ENSDARG00000008785	dldh	https://zfin.org/ZDB-GENE-040120-4	dihydrolipoamide dehydrogenase [Source:ZFIN;Acc:ZDB-GENE-040120-4]	ZFIN
6.68883e-10	-0.365114	0.548	0.595	1.49556e-05	eif3ba	14	0.921008	ENSDARG00000059654	eif3ba	https://zfin.org/ZDB-GENE-030131-2748	eukaryotic translation initiation factor 3, subunit Ba [Source:ZFIN;Acc:ZDB-GENE-030131-2748]	ZFIN
1.76668e-21	-0.493819	0.728	0.791	3.95012e-17	serbp1a	14	0.920354	ENSDARG00000074242	serbp1a	https://zfin.org/ZDB-GENE-030131-7389	SERPINE1 mRNA binding protein 1a [Source:ZFIN;Acc:ZDB-GENE-030131-7389]	ZFIN
4.6534e-68	-0.746297	0.843	0.917	1.04045e-63	rack1	14	0.919302	ENSDARG00000041619	rack1	https://zfin.org/ZDB-GENE-990415-89	receptor for activated C kinase 1 [Source:ZFIN;Acc:ZDB-GENE-990415-89]	ZFIN
5.8159e-34	-0.769455	0.716	0.779	1.30038e-29	vdac2	14	0.919127	ENSDARG00000013623	vdac2	https://zfin.org/ZDB-GENE-030131-845	voltage-dependent anion channel 2 [Source:ZFIN;Acc:ZDB-GENE-030131-845]	ZFIN
2.60477e-77	-0.821859	0.873	0.951	5.82401e-73	rpl9	14	0.917981	ENSDARG00000037350	rpl9	https://zfin.org/ZDB-GENE-030131-8646	ribosomal protein L9 [Source:ZFIN;Acc:ZDB-GENE-030131-8646]	ZFIN
1.38667e-65	-0.694806	0.85	0.927	3.10047e-61	rpl27	14	0.916936	ENSDARG00000015128	rpl27	https://zfin.org/ZDB-GENE-030131-4343	ribosomal protein L27 [Source:ZFIN;Acc:ZDB-GENE-030131-4343]	ZFIN
1.19194e-06	-0.346967	0.462	0.505	0.0266506	cst14a.2	14	0.914851	ENSDARG00000045352	cst14a.2	https://zfin.org/ZDB-GENE-040426-1065	cystatin 14a, tandem duplicate 2 [Source:ZFIN;Acc:ZDB-GENE-040426-1065]	ZFIN
1.93943e-12	-0.472052	0.569	0.622	4.33638e-08	gtpbp4	14	0.914791	ENSDARG00000018961	gtpbp4	https://zfin.org/ZDB-GENE-030131-5982	GTP binding protein 4 [Source:ZFIN;Acc:ZDB-GENE-030131-5982]	ZFIN
7.25418e-62	-0.713115	0.83	0.908	1.62196e-57	btf3	14	0.914097	ENSDARG00000035400	btf3	https://zfin.org/ZDB-GENE-030131-8731	basic transcription factor 3 [Source:ZFIN;Acc:ZDB-GENE-030131-8731]	ZFIN
4.39724e-38	-0.656858	0.782	0.857	9.83178e-34	rpl4	14	0.912485	ENSDARG00000041182	rpl4	https://zfin.org/ZDB-GENE-030131-9034	ribosomal protein L4 [Source:ZFIN;Acc:ZDB-GENE-030131-9034]	ZFIN
2.56157e-55	-0.651736	0.82	0.899	5.72742e-51	rps3	14	0.912125	ENSDARG00000103007	rps3	https://zfin.org/ZDB-GENE-030131-8494	ribosomal protein S3 [Source:ZFIN;Acc:ZDB-GENE-030131-8494]	ZFIN
7.59735e-31	-0.634893	0.723	0.793	1.69869e-26	romo1	14	0.911728	ENSDARG00000038076	romo1	https://zfin.org/ZDB-GENE-040426-1768	reactive oxygen species modulator 1 [Source:ZFIN;Acc:ZDB-GENE-040426-1768]	ZFIN
2.54754e-12	-0.414486	0.561	0.619	5.69604e-08	sumo2b	14	0.9063	ENSDARG00000102741	sumo2b	https://zfin.org/ZDB-GENE-040801-7	small ubiquitin like modifier 2b [Source:ZFIN;Acc:ZDB-GENE-040801-7]	ZFIN
5.91621e-46	-0.651272	0.789	0.871	1.32281e-41	rpl5a	14	0.905855	ENSDARG00000020197	rpl5a	https://zfin.org/ZDB-GENE-030131-5161	ribosomal protein L5a [Source:ZFIN;Acc:ZDB-GENE-030131-5161]	ZFIN
1.65625e-38	-0.606876	0.761	0.841	3.7032e-34	rps17	14	0.904875	ENSDARG00000104011	rps17	https://zfin.org/ZDB-GENE-040426-1852	ribosomal protein S17 [Source:ZFIN;Acc:ZDB-GENE-040426-1852]	ZFIN
1.26979e-14	-0.412537	0.627	0.693	2.83913e-10	nop53	14	0.904762	ENSDARG00000100452	nop53	https://zfin.org/ZDB-GENE-051120-21	NOP53 ribosome biogenesis factor [Source:ZFIN;Acc:ZDB-GENE-051120-21]	ZFIN
6.60355e-05	-0.300091	0.437	0.484	1	chmp5b	14	0.902893	ENSDARG00000103718	chmp5b	https://zfin.org/ZDB-GENE-040426-1374	charged multivesicular body protein 5b [Source:ZFIN;Acc:ZDB-GENE-040426-1374]	ZFIN
0.00114664	-0.291816	0.34	0.378	1	ppt1	14	0.899471	ENSDARG00000039980	ppt1	https://zfin.org/ZDB-GENE-040426-2653	palmitoyl-protein thioesterase 1 (ceroid-lipofuscinosis, neuronal 1, infantile) [Source:ZFIN;Acc:ZDB-GENE-040426-2653]	ZFIN
0.00105646	-0.320689	0.396	0.441	1	gnb1b	14	0.897959	ENSDARG00000104372	gnb1b	https://zfin.org/ZDB-GENE-040426-2855	guanine nucleotide binding protein (G protein), beta polypeptide 1b [Source:ZFIN;Acc:ZDB-GENE-040426-2855]	ZFIN
0.00944633	-0.585823	0.266	0.298	1	gpx1a	14	0.892617	ENSDARG00000018146	gpx1a	https://zfin.org/ZDB-GENE-030410-1	glutathione peroxidase 1a [Source:ZFIN;Acc:ZDB-GENE-030410-1]	ZFIN
1.43681e-07	-0.322241	0.477	0.535	0.00321257	ola1	14	0.891589	ENSDARG00000044565	ola1	https://zfin.org/ZDB-GENE-030131-5063	Obg-like ATPase 1 [Source:ZFIN;Acc:ZDB-GENE-030131-5063]	ZFIN
3.43271e-49	-0.760054	0.751	0.843	7.6752e-45	rpl5b	14	0.890866	ENSDARG00000015862	rpl5b	https://zfin.org/ZDB-GENE-040625-93	ribosomal protein L5b [Source:ZFIN;Acc:ZDB-GENE-040625-93]	ZFIN
1.43012e-82	-1.31136	0.82	0.925	3.19761e-78	tmsb1	14	0.886486	ENSDARG00000104181	tmsb1	https://zfin.org/ZDB-GENE-030131-8575	thymosin beta 1 [Source:ZFIN;Acc:ZDB-GENE-030131-8575]	ZFIN
7.53666e-36	-1.09216	0.756	0.853	1.68512e-31	cyt1	14	0.886284	ENSDARG00000092947	cyt1	https://zfin.org/ZDB-GENE-991008-6	type I cytokeratin, enveloping layer [Source:ZFIN;Acc:ZDB-GENE-991008-6]	ZFIN
0.0480685	-0.339382	0.198	0.224	1	zfhx3	14	0.883929	ENSDARG00000103057	zfhx3	https://zfin.org/ZDB-GENE-030131-7577	zinc finger homeobox 3 [Source:ZFIN;Acc:ZDB-GENE-030131-7577]	ZFIN
1.89349e-06	-0.281668	0.472	0.534	0.0423366	eif2s1b	14	0.883895	ENSDARG00000052178	eif2s1b	https://zfin.org/ZDB-GENE-030131-283	eukaryotic translation initiation factor 2, subunit 1 alpha b [Source:ZFIN;Acc:ZDB-GENE-030131-283]	ZFIN
0.00398525	-0.438266	0.261	0.296	1	hepacam2	14	0.881757	ENSDARG00000061365	hepacam2	https://zfin.org/ZDB-GENE-060503-135	HEPACAM family member 2 [Source:ZFIN;Acc:ZDB-GENE-060503-135]	ZFIN
0.000102917	-0.287836	0.376	0.428	1	acadm	14	0.878505	ENSDARG00000038900	acadm	https://zfin.org/ZDB-GENE-040426-1945	acyl-CoA dehydrogenase medium chain [Source:ZFIN;Acc:ZDB-GENE-040426-1945]	ZFIN
2.82548e-06	-0.317416	0.447	0.51	0.063175	ccng1	14	0.876471	ENSDARG00000076667	ccng1	https://zfin.org/ZDB-GENE-020322-1	cyclin G1 [Source:ZFIN;Acc:ZDB-GENE-020322-1]	ZFIN
1.23517e-06	-0.341049	0.391	0.449	0.0276172	ap1s3b	14	0.870824	ENSDARG00000027966	ap1s3b	https://zfin.org/ZDB-GENE-040912-62	adaptor related protein complex 1 subunit sigma 3b [Source:ZFIN;Acc:ZDB-GENE-040912-62]	ZFIN
2.30094e-23	-1.65253	0.632	0.726	5.14467e-19	tmsb4x	14	0.870523	ENSDARG00000077777	tmsb4x	https://zfin.org/ZDB-GENE-030131-8304	thymosin beta 4 X-linked [Source:ZFIN;Acc:ZDB-GENE-030131-8304]	ZFIN
5.04899e-07	-0.371009	0.429	0.493	0.011289	ubb	14	0.870183	ENSDARG00000093313	ubb	https://zfin.org/ZDB-GENE-050411-10	ubiquitin B [Source:ZFIN;Acc:ZDB-GENE-050411-10]	ZFIN
1.6393e-05	-0.297861	0.404	0.465	0.366531	jupa	14	0.868817	ENSDARG00000070787	jupa	https://zfin.org/ZDB-GENE-991207-22	junction plakoglobin a [Source:ZFIN;Acc:ZDB-GENE-991207-22]	ZFIN
0.00040225	-0.291051	0.378	0.437	1	u2surp	14	0.864989	ENSDARG00000061490	u2surp	https://zfin.org/ZDB-GENE-070912-400	U2 snRNP-associated SURP domain containing [Source:ZFIN;Acc:ZDB-GENE-070912-400]	ZFIN
2.18238e-06	-0.472027	0.368	0.426	0.0487958	SMIM22	14	0.86385	ENSDARG00000105068	SMIM22	https://zfin.org/ZDB-GENE-120215-185	small integral membrane protein 22 [Source:HGNC Symbol;Acc:HGNC:48329]	HGNC Symbol
2.1956e-23	-0.498508	0.617	0.716	4.90914e-19	eif3m	14	0.861732	ENSDARG00000013931	eif3m	https://zfin.org/ZDB-GENE-040426-2643	eukaryotic translation initiation factor 3, subunit M [Source:ZFIN;Acc:ZDB-GENE-040426-2643]	ZFIN
0.000103337	-0.287323	0.365	0.425	1	vps4b	14	0.858824	ENSDARG00000069175	vps4b	https://zfin.org/ZDB-GENE-040426-1235	vacuolar protein sorting 4 homolog B [Source:ZFIN;Acc:ZDB-GENE-040426-1235]	ZFIN
4.54101e-19	-0.486727	0.553	0.646	1.01533e-14	myl12.1	14	0.856037	ENSDARG00000099766	myl12.1	https://zfin.org/ZDB-GENE-030131-4918	myosin, light chain 12, genome duplicate 1 [Source:ZFIN;Acc:ZDB-GENE-030131-4918]	ZFIN
3.33874e-05	-0.304033	0.388	0.455	0.746509	psap	14	0.852747	ENSDARG00000013968	psap	https://zfin.org/ZDB-GENE-020108-1	prosaposin [Source:ZFIN;Acc:ZDB-GENE-020108-1]	ZFIN
4.49246e-16	-0.419951	0.558	0.657	1.00447e-11	eif3g	14	0.849315	ENSDARG00000016889	eif3g	https://zfin.org/ZDB-GENE-040426-1076	eukaryotic translation initiation factor 3, subunit G [Source:ZFIN;Acc:ZDB-GENE-040426-1076]	ZFIN
8.96907e-58	-1.33381	0.736	0.867	2.0054e-53	krt4	14	0.848904	ENSDARG00000017624	krt4	https://zfin.org/ZDB-GENE-000607-83	keratin 4 [Source:ZFIN;Acc:ZDB-GENE-000607-83]	ZFIN
9.40687e-30	-0.607108	0.602	0.713	2.10328e-25	mibp2	14	0.84432	ENSDARG00000101844	mibp2	https://zfin.org/ZDB-GENE-031113-14	muscle-specific beta 1 integrin binding protein 2 [Source:ZFIN;Acc:ZDB-GENE-031113-14]	ZFIN
8.83905e-11	-0.468958	0.477	0.568	1.97632e-06	cldn7b	14	0.839789	ENSDARG00000014047	cldn7b	https://zfin.org/ZDB-GENE-001103-5	claudin 7b [Source:ZFIN;Acc:ZDB-GENE-001103-5]	ZFIN
1.70583e-22	-0.526475	0.571	0.68	3.81406e-18	rpl26	14	0.839706	ENSDARG00000102317	rpl26	https://zfin.org/ZDB-GENE-040426-2117	ribosomal protein L26 [Source:ZFIN;Acc:ZDB-GENE-040426-2117]	ZFIN
0.000257411	-0.259911	0.289	0.345	1	pdha1a	14	0.837681	ENSDARG00000012387	pdha1a	https://zfin.org/ZDB-GENE-040426-2719	pyruvate dehydrogenase E1 alpha 1 subunit a [Source:ZFIN;Acc:ZDB-GENE-040426-2719]	ZFIN
2.39637e-05	-0.439426	0.343	0.41	0.535804	gnb1a	14	0.836585	ENSDARG00000090454	gnb1a	https://zfin.org/ZDB-GENE-030131-823	guanine nucleotide binding protein (G protein), beta polypeptide 1a [Source:ZFIN;Acc:ZDB-GENE-030131-823]	ZFIN
1.59893e-05	-0.281186	0.325	0.39	0.357504	prkab1b	14	0.833333	ENSDARG00000046143	prkab1b	https://zfin.org/ZDB-GENE-030131-7172	protein kinase, AMP-activated, beta 1 non-catalytic subunit, b [Source:ZFIN;Acc:ZDB-GENE-030131-7172]	ZFIN
2.08654e-69	-1.11462	0.69	0.828	4.66529e-65	epcam	14	0.833333	ENSDARG00000040534	epcam	https://zfin.org/ZDB-GENE-040426-2209	epithelial cell adhesion molecule [Source:ZFIN;Acc:ZDB-GENE-040426-2209]	ZFIN
6.51496e-05	-0.27266	0.305	0.368	1	mrpl54	14	0.828804	ENSDARG00000071468	mrpl54	https://zfin.org/ZDB-GENE-050208-381	mitochondrial ribosomal protein L54 [Source:ZFIN;Acc:ZDB-GENE-050208-381]	ZFIN
1.3716e-30	-0.639546	0.609	0.735	3.06677e-26	nsa2	14	0.828571	ENSDARG00000007708	nsa2	https://zfin.org/ZDB-GENE-030131-488	NSA2 ribosome biogenesis homolog (S. cerevisiae) [Source:ZFIN;Acc:ZDB-GENE-030131-488]	ZFIN
1.03804e-12	-1.07005	0.434	0.524	2.32096e-08	ucp2	14	0.828244	ENSDARG00000043154	ucp2	https://zfin.org/ZDB-GENE-990708-8	uncoupling protein 2 [Source:ZFIN;Acc:ZDB-GENE-990708-8]	ZFIN
2.11532e-05	-0.28523	0.35	0.424	0.472963	bloc1s6	14	0.825472	ENSDARG00000042933	bloc1s6	https://zfin.org/ZDB-GENE-070112-1862	biogenesis of lysosomal organelles complex-1, subunit 6, pallidin [Source:ZFIN;Acc:ZDB-GENE-070112-1862]	ZFIN
0.0366152	-1.24042	0.15	0.182	1	rbp4	14	0.824176	ENSDARG00000101199	rbp4	https://zfin.org/ZDB-GENE-000210-19	retinol binding protein 4, plasma [Source:ZFIN;Acc:ZDB-GENE-000210-19]	ZFIN
5.54122e-06	-0.287747	0.368	0.447	0.123896	reep5	14	0.823266	ENSDARG00000100742	reep5	https://zfin.org/ZDB-GENE-030131-9181	receptor accessory protein 5 [Source:ZFIN;Acc:ZDB-GENE-030131-9181]	ZFIN
2.25911e-11	-0.42591	0.424	0.519	5.05114e-07	tomm5	14	0.816956	ENSDARG00000068265	tomm5	https://zfin.org/ZDB-GENE-040724-90	translocase of outer mitochondrial membrane 5 homolog (yeast) [Source:ZFIN;Acc:ZDB-GENE-040724-90]	ZFIN
5.09484e-07	-0.356945	0.345	0.424	0.0113916	pno1	14	0.813679	ENSDARG00000008502	pno1	https://zfin.org/ZDB-GENE-040426-1419	partner of NOB1 homolog [Source:ZFIN;Acc:ZDB-GENE-040426-1419]	ZFIN
3.11034e-53	-0.911821	0.652	0.803	6.95441e-49	ppiaa	14	0.811955	ENSDARG00000009212	ppiaa	https://zfin.org/ZDB-GENE-030131-8556	peptidylprolyl isomerase Aa (cyclophilin A) [Source:ZFIN;Acc:ZDB-GENE-030131-8556]	ZFIN
0.00138899	-0.447296	0.228	0.282	1	tob1a	14	0.808511	ENSDARG00000032619	tob1a	https://zfin.org/ZDB-GENE-031030-4	transducer of ERBB2, 1a [Source:ZFIN;Acc:ZDB-GENE-031030-4]	ZFIN
5.29019e-51	-0.835876	0.627	0.776	1.18283e-46	eef1da	14	0.80799	ENSDARG00000102291	eef1da	https://zfin.org/ZDB-GENE-040426-2740	eukaryotic translation elongation factor 1 delta a (guanine nucleotide exchange protein) [Source:ZFIN;Acc:ZDB-GENE-040426-2740]	ZFIN
0.0101792	-0.254269	0.188	0.233	1	aplp2	14	0.806867	ENSDARG00000054864	aplp2	https://zfin.org/ZDB-GENE-061009-28	amyloid beta (A4) precursor-like protein 2 [Source:ZFIN;Acc:ZDB-GENE-061009-28]	ZFIN
9.0285e-05	-0.448888	0.279	0.346	1	sesn1	14	0.806358	ENSDARG00000020693	sesn1	https://zfin.org/ZDB-GENE-040718-408	sestrin 1 [Source:ZFIN;Acc:ZDB-GENE-040718-408]	ZFIN
2.18325e-15	-0.460221	0.462	0.574	4.88153e-11	znf706	14	0.804878	ENSDARG00000056307	znf706	https://zfin.org/ZDB-GENE-040718-454	zinc finger protein 706 [Source:ZFIN;Acc:ZDB-GENE-040718-454]	ZFIN
2.30047e-06	-0.350948	0.338	0.42	0.0514361	h2afva	14	0.804762	ENSDARG00000068820	h2afva	https://zfin.org/ZDB-GENE-020717-1	H2A histone family, member Va [Source:ZFIN;Acc:ZDB-GENE-020717-1]	ZFIN
6.54716e-22	-1.11711	0.533	0.665	1.46388e-17	icn2	14	0.801504	ENSDARG00000055514	icn2	https://zfin.org/ZDB-GENE-070822-9	ictacalcin 2 [Source:ZFIN;Acc:ZDB-GENE-070822-9]	ZFIN
6.82442e-22	-1.24327	0.556	0.695	1.52587e-17	si:dkey-193p11.2	14	0.8	ENSDARG00000096712	si:dkey-193p11.2	https://zfin.org/ZDB-GENE-030131-8407	si:dkey-193p11.2 [Source:ZFIN;Acc:ZDB-GENE-030131-8407]	ZFIN
0.000554108	-0.312771	0.236	0.295	1	cnpy1	14	0.8	ENSDARG00000003757	cnpy1	https://zfin.org/ZDB-GENE-060315-3	canopy FGF signaling regulator 1 [Source:ZFIN;Acc:ZDB-GENE-060315-3]	ZFIN
0.00464332	-1.05129	0.168	0.211	1	ceacam1	14	0.796209	ENSDARG00000041119	ceacam1	https://zfin.org/ZDB-GENE-010724-14	carcinoembryonic antigen-related cell adhesion molecule 1 [Source:ZFIN;Acc:ZDB-GENE-010724-14]	ZFIN
1.67379e-05	-0.302343	0.292	0.367	0.374242	acadvl	14	0.79564	ENSDARG00000016687	acadvl	https://zfin.org/ZDB-GENE-030131-899	acyl-CoA dehydrogenase very long chain [Source:ZFIN;Acc:ZDB-GENE-030131-899]	ZFIN
1.63416e-12	-0.462716	0.419	0.527	3.65383e-08	eif3s6ip	14	0.795066	ENSDARG00000101082	eif3s6ip	https://zfin.org/ZDB-GENE-040426-2138	eukaryotic translation initiation factor 3, subunit 6 interacting protein [Source:ZFIN;Acc:ZDB-GENE-040426-2138]	ZFIN
0.000666506	-0.813753	0.239	0.301	1	krt15	14	0.79402	ENSDARG00000036840	krt15	https://zfin.org/ZDB-GENE-040426-2931	keratin 15 [Source:ZFIN;Acc:ZDB-GENE-040426-2931]	ZFIN
1.19222e-08	-0.342662	0.371	0.468	0.000266569	chmp2bb	14	0.792735	ENSDARG00000002190	chmp2bb	https://zfin.org/ZDB-GENE-040426-2539	charged multivesicular body protein 2Bb [Source:ZFIN;Acc:ZDB-GENE-040426-2539]	ZFIN
0.00170448	-0.272925	0.195	0.248	1	nop10	14	0.78629	ENSDARG00000104227	nop10	https://zfin.org/ZDB-GENE-041007-4	NOP10 ribonucleoprotein homolog (yeast) [Source:ZFIN;Acc:ZDB-GENE-041007-4]	ZFIN
0.00100676	-0.324756	0.208	0.265	1	si:ch211-260e23.9	14	0.784906	ENSDARG00000102572	si:ch211-260e23.9	https://zfin.org/ZDB-GENE-141222-48	si:ch211-260e23.9 [Source:ZFIN;Acc:ZDB-GENE-141222-48]	ZFIN
1.78925e-07	-0.57082	0.343	0.437	0.00400057	pdia3	14	0.784897	ENSDARG00000102640	pdia3	https://zfin.org/ZDB-GENE-031002-9	protein disulfide isomerase family A, member 3 [Source:ZFIN;Acc:ZDB-GENE-031002-9]	ZFIN
0.000108082	-0.31549	0.254	0.324	1	fuca2	14	0.783951	ENSDARG00000044073	fuca2	https://zfin.org/ZDB-GENE-040822-39	alpha-L-fucosidase 2 [Source:ZFIN;Acc:ZDB-GENE-040822-39]	ZFIN
0.000140669	-0.268889	0.256	0.327	1	nop56	14	0.782875	ENSDARG00000012820	nop56	https://zfin.org/ZDB-GENE-040109-1	NOP56 ribonucleoprotein homolog [Source:ZFIN;Acc:ZDB-GENE-040109-1]	ZFIN
0.0106408	-0.312025	0.155	0.198	1	tcima	14	0.782828	ENSDARG00000079497	tcima	https://zfin.org/ZDB-GENE-050320-36	transcriptional and immune response regulator a [Source:ZFIN;Acc:ZDB-GENE-050320-36]	ZFIN
0.00205281	-0.345779	0.19	0.243	1	ivns1abpa	14	0.781893	ENSDARG00000031100	ivns1abpa	https://zfin.org/ZDB-GENE-031222-2	influenza virus NS1A binding protein a [Source:ZFIN;Acc:ZDB-GENE-031222-2]	ZFIN
1.05374e-05	-0.285063	0.302	0.388	0.235606	sec61b	14	0.778351	ENSDARG00000076568	sec61b	https://zfin.org/ZDB-GENE-040718-260	SEC61 translocon beta subunit [Source:ZFIN;Acc:ZDB-GENE-040718-260]	ZFIN
2.4428e-53	-1.17902	0.619	0.802	5.46186e-49	ppdpfb	14	0.77182	ENSDARG00000031317	ppdpfb	https://zfin.org/ZDB-GENE-030131-8247	pancreatic progenitor cell differentiation and proliferation factor b [Source:ZFIN;Acc:ZDB-GENE-030131-8247]	ZFIN
2.34255e-09	-0.543112	0.307	0.398	5.23772e-05	vdac3	14	0.771357	ENSDARG00000003695	vdac3	https://zfin.org/ZDB-GENE-040426-2380	voltage-dependent anion channel 3 [Source:ZFIN;Acc:ZDB-GENE-040426-2380]	ZFIN
6.4106e-05	-0.260462	0.256	0.332	1	si:dkey-159f12.2	14	0.771084	ENSDARG00000093606	si:dkey-159f12.2	https://zfin.org/ZDB-GENE-081105-168	si:dkey-159f12.2 [Source:ZFIN;Acc:ZDB-GENE-081105-168]	ZFIN
4.26618e-17	-0.535443	0.442	0.574	9.53876e-13	arpc2	14	0.770035	ENSDARG00000075989	arpc2	https://zfin.org/ZDB-GENE-030131-5276	actin related protein 2/3 complex, subunit 2 [Source:ZFIN;Acc:ZDB-GENE-030131-5276]	ZFIN
5.22438e-05	-0.274122	0.241	0.313	1	cyp3c1	14	0.769968	ENSDARG00000015575	cyp3c1	https://zfin.org/ZDB-GENE-030131-3060	cytochrome P450, family 3, subfamily c, polypeptide 1 [Source:ZFIN;Acc:ZDB-GENE-030131-3060]	ZFIN
0.0402905	-0.976649	0.104	0.136	1	muc5.1	14	0.764706	ENSDARG00000070331	muc5.1	https://zfin.org/ZDB-GENE-120822-1	mucin 5.1, oligomeric mucus/gel-forming [Source:ZFIN;Acc:ZDB-GENE-120822-1]	ZFIN
2.37617e-22	-0.60713	0.482	0.631	5.31288e-18	spint2	14	0.763867	ENSDARG00000069476	spint2	https://zfin.org/ZDB-GENE-061013-323	serine peptidase inhibitor, Kunitz type, 2 [Source:ZFIN;Acc:ZDB-GENE-061013-323]	ZFIN
2.08188e-05	-0.301727	0.241	0.316	0.465487	tmem238a	14	0.762658	ENSDARG00000093684	tmem238a	https://zfin.org/ZDB-GENE-060503-785	transmembrane protein 238a [Source:ZFIN;Acc:ZDB-GENE-060503-785]	ZFIN
0.0314833	-0.354298	0.094	0.124	1	ovol1a	14	0.758065	ENSDARG00000076472	ovol1a	https://zfin.org/ZDB-GENE-031010-37	ovo-like zinc finger 1a [Source:ZFIN;Acc:ZDB-GENE-031010-37]	ZFIN
4.94212e-09	-0.412474	0.322	0.426	0.000110501	ncl	14	0.755869	ENSDARG00000002710	ncl	https://zfin.org/ZDB-GENE-030131-6986	nucleolin [Source:ZFIN;Acc:ZDB-GENE-030131-6986]	ZFIN
3.64906e-05	-0.261641	0.251	0.333	0.815893	sdcbp2	14	0.753754	ENSDARG00000012513	sdcbp2	https://zfin.org/ZDB-GENE-030131-3727	syndecan binding protein (syntenin) 2 [Source:ZFIN;Acc:ZDB-GENE-030131-3727]	ZFIN
9.56121e-05	-1.25359	0.208	0.276	1	ly6m2	14	0.753623	ENSDARG00000104775	ly6m2	https://zfin.org/ZDB-GENE-131121-523	lymphocyte antigen 6 family member M2 [Source:ZFIN;Acc:ZDB-GENE-131121-523]	ZFIN
1.67922e-07	-0.42956	0.284	0.377	0.00375457	stat1a	14	0.753316	ENSDARG00000006266	stat1a	https://zfin.org/ZDB-GENE-980526-499	signal transducer and activator of transcription 1a [Source:ZFIN;Acc:ZDB-GENE-980526-499]	ZFIN
1.9205e-18	-0.737096	0.462	0.614	4.29405e-14	histh1l	14	0.752443	ENSDARG00000035519	histh1l	https://zfin.org/ZDB-GENE-050417-145	histone H1 like [Source:ZFIN;Acc:ZDB-GENE-050417-145]	ZFIN
2.19531e-08	-0.348434	0.302	0.402	0.000490849	txndc9	14	0.751244	ENSDARG00000069853	txndc9	https://zfin.org/ZDB-GENE-030131-8569	thioredoxin domain containing 9 [Source:ZFIN;Acc:ZDB-GENE-030131-8569]	ZFIN
4.03833e-07	-0.371276	0.274	0.365	0.00902931	gbgt1l4	14	0.750685	ENSDARG00000068503	gbgt1l4	https://zfin.org/ZDB-GENE-031204-4	globoside alpha-1,3-N-acetylgalactosaminyltransferase 1, like 4 [Source:ZFIN;Acc:ZDB-GENE-031204-4]	ZFIN
2.40024e-12	-0.449828	0.358	0.478	5.36669e-08	lasp1	14	0.748954	ENSDARG00000057867	lasp1	https://zfin.org/ZDB-GENE-030131-1936	LIM and SH3 protein 1 [Source:ZFIN;Acc:ZDB-GENE-030131-1936]	ZFIN
1.47222e-07	-0.338701	0.289	0.388	0.00329174	npc2	14	0.744845	ENSDARG00000090912	npc2	https://zfin.org/ZDB-GENE-021206-13	Niemann-Pick disease, type C2 [Source:ZFIN;Acc:ZDB-GENE-021206-13]	ZFIN
0.000640324	-0.252237	0.178	0.239	1	igf2bp3	14	0.74477	ENSDARG00000010266	igf2bp3	https://zfin.org/ZDB-GENE-000308-1	insulin-like growth factor 2 mRNA binding protein 3 [Source:ZFIN;Acc:ZDB-GENE-000308-1]	ZFIN
6.58334e-07	-0.311309	0.279	0.375	0.0147197	gstr	14	0.744	ENSDARG00000042620	gstr	https://zfin.org/ZDB-GENE-090507-1	glutathione S-transferase rho [Source:ZFIN;Acc:ZDB-GENE-090507-1]	ZFIN
1.21337e-13	-0.444409	0.376	0.506	2.71297e-09	ak2	14	0.743083	ENSDARG00000005926	ak2	https://zfin.org/ZDB-GENE-030131-512	adenylate kinase 2 [Source:ZFIN;Acc:ZDB-GENE-030131-512]	ZFIN
0.000145908	-0.338751	0.203	0.274	1	etnk1	14	0.740876	ENSDARG00000019420	etnk1	https://zfin.org/ZDB-GENE-030328-21	ethanolamine kinase 1 [Source:ZFIN;Acc:ZDB-GENE-030328-21]	ZFIN
0.000208157	-1.4359	0.19	0.257	1	agr2	14	0.7393	ENSDARG00000070480	agr2	https://zfin.org/ZDB-GENE-050417-214	anterior gradient 2 [Source:ZFIN;Acc:ZDB-GENE-050417-214]	ZFIN
2.26276e-18	-0.998949	0.447	0.605	5.05932e-14	krt17	14	0.738843	ENSDARG00000094041	krt17	https://zfin.org/ZDB-GENE-060503-86	keratin 17 [Source:ZFIN;Acc:ZDB-GENE-060503-86]	ZFIN
7.966e-09	-0.323526	0.327	0.444	0.000178112	csde1	14	0.736486	ENSDARG00000074758	csde1	https://zfin.org/ZDB-GENE-030131-8623	cold shock domain containing E1, RNA-binding [Source:ZFIN;Acc:ZDB-GENE-030131-8623]	ZFIN
9.49344e-07	-0.263235	0.269	0.366	0.0212264	ppp2cb	14	0.734973	ENSDARG00000099241	ppp2cb	https://zfin.org/ZDB-GENE-040426-2487	protein phosphatase 2, catalytic subunit, beta isozyme [Source:ZFIN;Acc:ZDB-GENE-040426-2487]	ZFIN
9.09928e-39	-1.03077	0.538	0.733	2.03451e-34	krt8	14	0.73397	ENSDARG00000058358	krt8	https://zfin.org/ZDB-GENE-030411-5	keratin 8 [Source:ZFIN;Acc:ZDB-GENE-030411-5]	ZFIN
0.00175064	-0.441389	0.147	0.201	1	rcan1a	14	0.731343	ENSDARG00000003109	rcan1a	https://zfin.org/ZDB-GENE-040801-135	regulator of calcineurin 1a [Source:ZFIN;Acc:ZDB-GENE-040801-135]	ZFIN
6.20776e-12	-0.369039	0.378	0.517	1.38799e-07	atf4a	14	0.731141	ENSDARG00000111939	atf4a	https://zfin.org/ZDB-GENE-040426-2340	activating transcription factor 4a [Source:ZFIN;Acc:ZDB-GENE-040426-2340]	ZFIN
0.000691184	-0.285424	0.168	0.23	1	pde7a	14	0.730435	ENSDARG00000045305	pde7a	https://zfin.org/ZDB-GENE-031222-10	phosphodiesterase 7A [Source:ZFIN;Acc:ZDB-GENE-031222-10]	ZFIN
8.55119e-06	-0.467907	0.228	0.313	0.191196	zgc:194246	14	0.728435	ENSDARG00000092889	zgc:194246	https://zfin.org/ZDB-GENE-081022-85	zgc:194246 [Source:ZFIN;Acc:ZDB-GENE-081022-85]	ZFIN
1.00204e-32	-1.48747	0.485	0.666	2.24046e-28	ptmaa	14	0.728228	ENSDARG00000021113	ptmaa	https://zfin.org/ZDB-GENE-030131-7647	prothymosin alpha a [Source:ZFIN;Acc:ZDB-GENE-030131-7647]	ZFIN
8.53438e-11	-0.423719	0.327	0.45	1.9082e-06	tspo	14	0.726667	ENSDARG00000026655	tspo	https://zfin.org/ZDB-GENE-041010-125	translocator protein [Source:ZFIN;Acc:ZDB-GENE-041010-125]	ZFIN
2.37047e-06	-0.555341	0.228	0.314	0.0530014	elovl1b	14	0.726115	ENSDARG00000103735	elovl1b	https://zfin.org/ZDB-GENE-040426-2755	ELOVL fatty acid elongase 1b [Source:ZFIN;Acc:ZDB-GENE-040426-2755]	ZFIN
1.1879e-10	-1.31665	0.31	0.428	2.65602e-06	atp1a1a.2	14	0.724299	ENSDARG00000007739	atp1a1a.2	https://zfin.org/ZDB-GENE-001212-2	ATPase Na+/K+ transporting subunit alpha 1a, tandem duplicate 2 [Source:ZFIN;Acc:ZDB-GENE-001212-2]	ZFIN
0.000672924	-1.10242	0.155	0.214	1	CT573383.1	14	0.724299	ENSDARG00000097513	CT573383.1	https://zfin.org/	annexin A2-A-like [Source:NCBI gene;Acc:100006250]	Clone-based (Ensembl) gene
2.60373e-22	-0.539389	0.434	0.601	5.82169e-18	eif5a	14	0.72213	ENSDARG00000017235	eif5a	https://zfin.org/ZDB-GENE-040426-2229	eukaryotic translation initiation factor 5A [Source:ZFIN;Acc:ZDB-GENE-040426-2229]	ZFIN
1.20822e-09	-0.472106	0.266	0.37	2.70145e-05	rnf128a	14	0.718919	ENSDARG00000016867	rnf128a	https://zfin.org/ZDB-GENE-030131-1044	ring finger protein 128a [Source:ZFIN;Acc:ZDB-GENE-030131-1044]	ZFIN
0.000703077	-0.47472	0.145	0.202	1	cox8b	14	0.717822	ENSDARG00000097209	cox8b	https://zfin.org/ZDB-GENE-110620-4	cytochrome c oxidase subunit 8B [Source:ZFIN;Acc:ZDB-GENE-110620-4]	ZFIN
1.23674e-17	-0.847527	0.406	0.568	2.76523e-13	ppil1	14	0.714789	ENSDARG00000015422	ppil1	https://zfin.org/ZDB-GENE-051009-1	peptidylprolyl isomerase (cyclophilin)-like 1 [Source:ZFIN;Acc:ZDB-GENE-051009-1]	ZFIN
1.21575e-15	-0.47129	0.368	0.516	2.71831e-11	perp	14	0.713178	ENSDARG00000063572	perp	https://zfin.org/ZDB-GENE-050104-1	p53 apoptosis effector related to pmp22 [Source:ZFIN;Acc:ZDB-GENE-050104-1]	ZFIN
1.22708e-05	-0.758234	0.188	0.264	0.274362	arg2	14	0.712121	ENSDARG00000039269	arg2	https://zfin.org/ZDB-GENE-030131-1334	arginase 2 [Source:ZFIN;Acc:ZDB-GENE-030131-1334]	ZFIN
6.99788e-06	-0.363097	0.201	0.284	0.156466	sorl1	14	0.707746	ENSDARG00000013892	sorl1	https://zfin.org/ZDB-GENE-050208-22	sortilin-related receptor, L(DLR class) A repeats containing [Source:ZFIN;Acc:ZDB-GENE-050208-22]	ZFIN
4.48472e-13	-0.594583	0.305	0.431	1.00274e-08	sat1a.2	14	0.707657	ENSDARG00000095908	sat1a.2	https://zfin.org/ZDB-GENE-040704-4	spermidine/spermine N1-acetyltransferase 1a, duplicate 2 [Source:ZFIN;Acc:ZDB-GENE-040704-4]	ZFIN
1.94683e-08	-0.475688	0.259	0.366	0.000435291	ddt	14	0.70765	ENSDARG00000044751	ddt	https://zfin.org/ZDB-GENE-040625-160	D-dopachrome tautomerase [Source:ZFIN;Acc:ZDB-GENE-040625-160]	ZFIN
2.23512e-42	-0.929559	0.508	0.718	4.9975e-38	dap1b	14	0.707521	ENSDARG00000086842	dap1b	https://zfin.org/ZDB-GENE-000511-4	death associated protein 1b [Source:ZFIN;Acc:ZDB-GENE-000511-4]	ZFIN
0.0127564	-1.49602	0.091	0.129	1	col1a1a	14	0.705426	ENSDARG00000012405	col1a1a	https://zfin.org/ZDB-GENE-030131-9102	collagen, type I, alpha 1a [Source:ZFIN;Acc:ZDB-GENE-030131-9102]	ZFIN
1.05103e-07	-0.546952	0.241	0.343	0.00235	nfkbiab	14	0.702624	ENSDARG00000007693	nfkbiab	https://zfin.org/ZDB-GENE-030131-1819	nuclear factor of kappa light polypeptide gene enhancer in B-cells inhibitor, alpha b [Source:ZFIN;Acc:ZDB-GENE-030131-1819]	ZFIN
6.19893e-05	-0.99582	0.16	0.228	1	ca15a	14	0.701754	ENSDARG00000015654	ca15a	https://zfin.org/ZDB-GENE-070424-7	carbonic anhydrase XVa [Source:ZFIN;Acc:ZDB-GENE-070424-7]	ZFIN
0.00160793	-0.551756	0.127	0.181	1	marcksl1b	14	0.701657	ENSDARG00000035715	marcksl1b	https://zfin.org/ZDB-GENE-040426-2315	MARCKS-like 1b [Source:ZFIN;Acc:ZDB-GENE-040426-2315]	ZFIN
1.43178e-05	-0.304059	0.195	0.28	0.320132	krtcap2	14	0.696429	ENSDARG00000070386	krtcap2	https://zfin.org/ZDB-GENE-060825-91	keratinocyte associated protein 2 [Source:ZFIN;Acc:ZDB-GENE-060825-91]	ZFIN
0.00602558	-0.362721	0.102	0.147	1	foxp4	14	0.693878	ENSDARG00000076120	foxp4	https://zfin.org/ZDB-GENE-101207-1	forkhead box P4 [Source:ZFIN;Acc:ZDB-GENE-101207-1]	ZFIN
6.15511e-21	-0.57024	0.386	0.557	1.37622e-16	glrx	14	0.692998	ENSDARG00000028106	glrx	https://zfin.org/ZDB-GENE-041010-11	glutaredoxin (thioltransferase) [Source:ZFIN;Acc:ZDB-GENE-041010-11]	ZFIN
8.20328e-18	-0.930379	0.34	0.491	1.83417e-13	rnaseka	14	0.692464	ENSDARG00000069461	rnaseka	https://zfin.org/ZDB-GENE-060825-301	ribonuclease, RNase K a [Source:ZFIN;Acc:ZDB-GENE-060825-301]	ZFIN
8.6971e-05	-0.317123	0.17	0.246	1	tmem79b	14	0.691057	ENSDARG00000076861	tmem79b	https://zfin.org/ZDB-GENE-120807-1	transmembrane protein 79b [Source:ZFIN;Acc:ZDB-GENE-120807-1]	ZFIN
0.0201883	-0.273773	0.076	0.11	1	si:ch211-105c13.3	14	0.690909	ENSDARG00000089441	si:ch211-105c13.3	https://zfin.org/ZDB-GENE-030131-4483	si:ch211-105c13.3 [Source:ZFIN;Acc:ZDB-GENE-030131-4483]	ZFIN
0.000257851	-0.305756	0.142	0.206	1	ppip5k2	14	0.68932	ENSDARG00000078441	ppip5k2	https://zfin.org/ZDB-GENE-091204-125	diphosphoinositol pentakisphosphate kinase 2 [Source:ZFIN;Acc:ZDB-GENE-091204-125]	ZFIN
2.56189e-07	-0.294487	0.234	0.341	0.00572812	dcaf7	14	0.686217	ENSDARG00000054355	dcaf7	https://zfin.org/ZDB-GENE-030131-9511	ddb1 and cul4 associated factor 7 [Source:ZFIN;Acc:ZDB-GENE-030131-9511]	ZFIN
1.23787e-22	-0.659821	0.373	0.545	2.76776e-18	ddx21	14	0.684404	ENSDARG00000063626	ddx21	https://zfin.org/ZDB-GENE-031113-10	DEAD (Asp-Glu-Ala-Asp) box helicase 21 [Source:ZFIN;Acc:ZDB-GENE-031113-10]	ZFIN
1.86131e-22	-0.678408	0.383	0.562	4.1617e-18	hnrnpa0l	14	0.681495	ENSDARG00000036161	hnrnpa0l	https://zfin.org/ZDB-GENE-030131-618	heterogeneous nuclear ribonucleoprotein A0, like [Source:ZFIN;Acc:ZDB-GENE-030131-618]	ZFIN
1.17345e-08	-0.323306	0.261	0.383	0.000262371	lgals3a	14	0.681462	ENSDARG00000077850	lgals3a	https://zfin.org/ZDB-GENE-030131-7667	lectin, galactoside binding soluble 3a [Source:ZFIN;Acc:ZDB-GENE-030131-7667]	ZFIN
1.56093e-09	-0.43575	0.266	0.392	3.49008e-05	sec61a1	14	0.678571	ENSDARG00000021669	sec61a1	https://zfin.org/ZDB-GENE-020418-2	SEC61 translocon alpha 1 subunit [Source:ZFIN;Acc:ZDB-GENE-020418-2]	ZFIN
5.06908e-16	-0.876301	0.338	0.499	1.1334e-11	zgc:110339	14	0.677355	ENSDARG00000046030	zgc:110339	https://zfin.org/ZDB-GENE-050417-323	zgc:110339 [Source:ZFIN;Acc:ZDB-GENE-050417-323]	ZFIN
5.14443e-51	-1.45715	0.515	0.762	1.15024e-46	pfn1	14	0.675853	ENSDARG00000088091	pfn1	https://zfin.org/ZDB-GENE-031002-33	profilin 1 [Source:ZFIN;Acc:ZDB-GENE-031002-33]	ZFIN
1.97553e-07	-0.306011	0.208	0.308	0.00441708	glud1b	14	0.675325	ENSDARG00000101074	glud1b	https://zfin.org/ZDB-GENE-030828-1	glutamate dehydrogenase 1b [Source:ZFIN;Acc:ZDB-GENE-030828-1]	ZFIN
0.000317214	-0.309652	0.129	0.192	1	meis1b	14	0.671875	ENSDARG00000012078	meis1b	https://zfin.org/ZDB-GENE-020122-1	Meis homeobox 1 b [Source:ZFIN;Acc:ZDB-GENE-020122-1]	ZFIN
8.03633e-10	-0.408843	0.239	0.356	1.79684e-05	arpc1a	14	0.671348	ENSDARG00000008383	arpc1a	https://zfin.org/ZDB-GENE-040116-1	actin related protein 2/3 complex, subunit 1A [Source:ZFIN;Acc:ZDB-GENE-040116-1]	ZFIN
3.13891e-11	-0.516805	0.279	0.416	7.0183e-07	slc25a55a	14	0.670673	ENSDARG00000020893	slc25a55a	https://zfin.org/ZDB-GENE-040426-2745	solute carrier family 25 member 55a [Source:ZFIN;Acc:ZDB-GENE-040426-2745]	ZFIN
2.04324e-06	-0.312315	0.18	0.27	0.0456848	tmx2b	14	0.666667	ENSDARG00000007786	tmx2b	https://zfin.org/ZDB-GENE-040625-105	thioredoxin-related transmembrane protein 2b [Source:ZFIN;Acc:ZDB-GENE-040625-105]	ZFIN
7.68256e-07	-0.724582	0.175	0.263	0.0171774	gnal	14	0.665399	ENSDARG00000045415	gnal	https://zfin.org/ZDB-GENE-041114-26	guanine nucleotide binding protein (G protein), alpha activating activity polypeptide, olfactory type [Source:ZFIN;Acc:ZDB-GENE-041114-26]	ZFIN
2.2528e-07	-0.283231	0.211	0.318	0.00503703	sarnp	14	0.663522	ENSDARG00000059357	sarnp	https://zfin.org/ZDB-GENE-050522-161	SAP domain containing ribonucleoprotein [Source:ZFIN;Acc:ZDB-GENE-050522-161]	ZFIN
0.018215	-0.332763	0.069	0.104	1	p2rx1	14	0.663462	ENSDARG00000016695	p2rx1	https://zfin.org/ZDB-GENE-030319-1	purinergic receptor P2X, ligand-gated ion channel, 1 [Source:ZFIN;Acc:ZDB-GENE-030319-1]	ZFIN
1.88652e-05	-0.267392	0.165	0.249	0.421807	st14a	14	0.662651	ENSDARG00000061173	st14a	https://zfin.org/ZDB-GENE-030131-6496	suppression of tumorigenicity 14a [Source:ZFIN;Acc:ZDB-GENE-030131-6496]	ZFIN
4.36701e-08	-1.3205	0.206	0.312	0.000976419	slc12a10.2	14	0.660256	ENSDARG00000071173	slc12a10.2	https://zfin.org/ZDB-GENE-060503-425	solute carrier family 12 member 10, tandem duplicate 2 [Source:ZFIN;Acc:ZDB-GENE-060503-425]	ZFIN
0.000238186	-0.267151	0.127	0.193	1	mef2aa	14	0.658031	ENSDARG00000031756	mef2aa	https://zfin.org/ZDB-GENE-990415-163	myocyte enhancer factor 2aa [Source:ZFIN;Acc:ZDB-GENE-990415-163]	ZFIN
0.0122277	-1.27134	0.069	0.105	1	FP016234.1	14	0.657143	ENSDARG00000100246	FP016234.1	https://zfin.org/		Clone-based (Ensembl) gene
0.00289781	-0.26615	0.089	0.136	1	ier5l	14	0.654412	ENSDARG00000054906	ier5l	https://zfin.org/ZDB-GENE-030131-5134	immediate early response 5-like [Source:ZFIN;Acc:ZDB-GENE-030131-5134]	ZFIN
0.000290237	-0.35735	0.119	0.182	1	arfgap3	14	0.653846	ENSDARG00000097583	arfgap3	https://zfin.org/ZDB-GENE-040426-1	ADP-ribosylation factor GTPase activating protein 3 [Source:ZFIN;Acc:ZDB-GENE-040426-1]	ZFIN
5.89884e-08	-0.369775	0.193	0.296	0.00131892	ptp4a2b	14	0.652027	ENSDARG00000035676	ptp4a2b	https://zfin.org/ZDB-GENE-041114-111	protein tyrosine phosphatase 4A2b [Source:ZFIN;Acc:ZDB-GENE-041114-111]	ZFIN
7.43792e-16	-0.483998	0.317	0.488	1.66304e-11	mgst3a	14	0.64959	ENSDARG00000102744	mgst3a	https://zfin.org/ZDB-GENE-040426-2767	microsomal glutathione S-transferase 3a [Source:ZFIN;Acc:ZDB-GENE-040426-2767]	ZFIN
8.34121e-09	-0.313592	0.221	0.341	0.000186501	caprin1b	14	0.648094	ENSDARG00000054272	caprin1b	https://zfin.org/ZDB-GENE-040426-2020	cell cycle associated protein 1b [Source:ZFIN;Acc:ZDB-GENE-040426-2020]	ZFIN
1.16933e-06	-0.271214	0.18	0.278	0.0261449	gspt1l	14	0.647482	ENSDARG00000098627	gspt1l	https://zfin.org/ZDB-GENE-030131-4009	G1 to S phase transition 1, like [Source:ZFIN;Acc:ZDB-GENE-030131-4009]	ZFIN
3.15528e-19	-0.552331	0.327	0.506	7.05488e-15	chmp1b	14	0.646245	ENSDARG00000099624	chmp1b	https://zfin.org/ZDB-GENE-030131-8370	chromatin modifying protein 1B [Source:ZFIN;Acc:ZDB-GENE-030131-8370]	ZFIN
3.31261e-05	-0.366762	0.137	0.213	0.740667	si:ch211-195e19.1	14	0.643192	ENSDARG00000078991	si:ch211-195e19.1	https://zfin.org/ZDB-GENE-141216-110	si:ch211-195e19.1 [Source:ZFIN;Acc:ZDB-GENE-141216-110]	ZFIN
3.56404e-15	-0.461893	0.299	0.465	7.96884e-11	ssr2	14	0.643011	ENSDARG00000005230	ssr2	https://zfin.org/ZDB-GENE-010413-1	signal sequence receptor, beta [Source:ZFIN;Acc:ZDB-GENE-010413-1]	ZFIN
1.7162e-13	-1.13245	0.266	0.414	3.83725e-09	si:dkey-248g15.3	14	0.642512	ENSDARG00000097959	si:dkey-248g15.3	https://zfin.org/ZDB-GENE-131127-95	si:dkey-248g15.3 [Source:ZFIN;Acc:ZDB-GENE-131127-95]	ZFIN
6.86014e-18	-1.26236	0.31	0.485	1.53386e-13	BX000438.2	14	0.639175	ENSDARG00000098011	BX000438.2	https://zfin.org/		Clone-based (Ensembl) gene
4.52185e-08	-0.450883	0.193	0.302	0.00101104	jagn1b	14	0.639073	ENSDARG00000014995	jagn1b	https://zfin.org/ZDB-GENE-040801-103	jagunal homolog 1b [Source:ZFIN;Acc:ZDB-GENE-040801-103]	ZFIN
0.00270465	-0.763315	0.084	0.132	1	apoeb	14	0.636364	ENSDARG00000040295	apoeb	https://zfin.org/ZDB-GENE-980526-368	apolipoprotein Eb [Source:ZFIN;Acc:ZDB-GENE-980526-368]	ZFIN
1.47888e-17	-0.995689	0.284	0.447	3.30663e-13	soul2	14	0.635347	ENSDARG00000039499	soul2	https://zfin.org/ZDB-GENE-030131-2524	heme-binding protein soul2 [Source:ZFIN;Acc:ZDB-GENE-030131-2524]	ZFIN
6.08219e-19	-0.594732	0.31	0.488	1.35992e-14	litaf	14	0.635246	ENSDARG00000103483	litaf	https://zfin.org/ZDB-GENE-040704-23	lipopolysaccharide-induced TNF factor [Source:ZFIN;Acc:ZDB-GENE-040704-23]	ZFIN
9.4776e-06	-0.251017	0.15	0.238	0.21191	erlin1	14	0.630252	ENSDARG00000021991	erlin1	https://zfin.org/ZDB-GENE-050327-13	ER lipid raft associated 1 [Source:ZFIN;Acc:ZDB-GENE-050327-13]	ZFIN
0.000152712	-0.549503	0.112	0.178	1	stom	14	0.629213	ENSDARG00000003835	stom	https://zfin.org/ZDB-GENE-980526-486	stomatin [Source:ZFIN;Acc:ZDB-GENE-980526-486]	ZFIN
2.13163e-12	-1.36794	0.226	0.36	4.76612e-08	si:ch73-359m17.5	14	0.627778	ENSDARG00000101088	si:ch73-359m17.5	https://zfin.org/ZDB-GENE-141212-366	si:ch73-359m17.5 [Source:ZFIN;Acc:ZDB-GENE-141212-366]	ZFIN
1.31965e-12	-0.377811	0.254	0.405	2.95061e-08	lxn	14	0.62716	ENSDARG00000043102	lxn	https://zfin.org/ZDB-GENE-041212-18	latexin [Source:ZFIN;Acc:ZDB-GENE-041212-18]	ZFIN
7.64408e-44	-1.04323	0.442	0.705	1.70914e-39	cfl1l	14	0.62695	ENSDARG00000012972	cfl1l	https://zfin.org/ZDB-GENE-040426-2770	cofilin 1 (non-muscle), like [Source:ZFIN;Acc:ZDB-GENE-040426-2770]	ZFIN
2.2903e-65	-1.4149	0.457	0.731	5.12088e-61	cldnh	14	0.625171	ENSDARG00000069503	cldnh	https://zfin.org/ZDB-GENE-010328-8	claudin h [Source:ZFIN;Acc:ZDB-GENE-010328-8]	ZFIN
2.40404e-06	-0.335727	0.155	0.248	0.053752	ahr2	14	0.625	ENSDARG00000021833	ahr2	https://zfin.org/ZDB-GENE-990714-16	aryl hydrocarbon receptor 2 [Source:ZFIN;Acc:ZDB-GENE-990714-16]	ZFIN
4.12905e-11	-0.329323	0.223	0.357	9.23215e-07	c1qbp	14	0.62465	ENSDARG00000039887	c1qbp	https://zfin.org/ZDB-GENE-050417-408	complement component 1, q subcomponent binding protein [Source:ZFIN;Acc:ZDB-GENE-050417-408]	ZFIN
2.30159e-11	-0.366327	0.239	0.383	5.14612e-07	gdi2	14	0.624021	ENSDARG00000005451	gdi2	https://zfin.org/ZDB-GENE-030131-2485	GDP dissociation inhibitor 2 [Source:ZFIN;Acc:ZDB-GENE-030131-2485]	ZFIN
2.51058e-06	-0.371254	0.15	0.241	0.056134	p4hb	14	0.622407	ENSDARG00000105116	p4hb	https://zfin.org/ZDB-GENE-080610-1	prolyl 4-hydroxylase, beta polypeptide [Source:ZFIN;Acc:ZDB-GENE-080610-1]	ZFIN
2.73702e-06	-0.253883	0.15	0.241	0.0611971	ip6k2b	14	0.622407	ENSDARG00000019613	ip6k2b	https://zfin.org/ZDB-GENE-040718-85	inositol hexakisphosphate kinase 2b [Source:ZFIN;Acc:ZDB-GENE-040718-85]	ZFIN
1.6382e-07	-0.395128	0.175	0.282	0.00366286	gadd45ba	14	0.620567	ENSDARG00000027744	gadd45ba	https://zfin.org/ZDB-GENE-040426-1971	growth arrest and DNA-damage-inducible, beta a [Source:ZFIN;Acc:ZDB-GENE-040426-1971]	ZFIN
0.000108056	-0.270577	0.114	0.184	1	zgc:56095	14	0.619565	ENSDARG00000018461	zgc:56095	https://zfin.org/ZDB-GENE-040426-1948	zgc:56095 [Source:ZFIN;Acc:ZDB-GENE-040426-1948]	ZFIN
1.34036e-08	-0.335598	0.193	0.315	0.000299692	nipal4	14	0.612698	ENSDARG00000059365	nipal4	https://zfin.org/ZDB-GENE-040718-412	NIPA like domain containing 4 [Source:ZFIN;Acc:ZDB-GENE-040718-412]	ZFIN
5.9482e-08	-0.291267	0.175	0.286	0.00132996	si:ch211-162e15.3	14	0.611888	ENSDARG00000104726	si:ch211-162e15.3	https://zfin.org/ZDB-GENE-131121-530	si:ch211-162e15.3 [Source:ZFIN;Acc:ZDB-GENE-131121-530]	ZFIN
0.00287638	-0.354842	0.069	0.113	1	cldna	14	0.610619	ENSDARG00000069888	cldna	https://zfin.org/ZDB-GENE-010328-1	claudin a [Source:ZFIN;Acc:ZDB-GENE-010328-1]	ZFIN
9.33455e-10	-0.668269	0.188	0.308	2.08711e-05	CABZ01067657.1	14	0.61039	ENSDARG00000117241	CABZ01067657.1	https://zfin.org/		Clone-based (Ensembl) gene
0.000854983	-0.414764	0.084	0.138	1	itpkca	14	0.608696	ENSDARG00000002994	itpkca	https://zfin.org/ZDB-GENE-030131-6009	inositol-trisphosphate 3-kinase Ca [Source:ZFIN;Acc:ZDB-GENE-030131-6009]	ZFIN
6.37743e-10	-0.445545	0.198	0.326	1.42593e-05	rsl1d1	14	0.607362	ENSDARG00000055868	rsl1d1	https://zfin.org/ZDB-GENE-130603-67	ribosomal L1 domain containing 1 [Source:ZFIN;Acc:ZDB-GENE-130603-67]	ZFIN
1.76344e-27	-0.696648	0.358	0.59	3.94287e-23	dnase1l4.1	14	0.60678	ENSDARG00000015123	dnase1l4.1	https://zfin.org/ZDB-GENE-040808-35	deoxyribonuclease 1 like 4, tandem duplicate 1 [Source:ZFIN;Acc:ZDB-GENE-040808-35]	ZFIN
2.27711e-08	-0.766934	0.18	0.297	0.000509139	si:ch211-222l21.1	14	0.606061	ENSDARG00000076532	si:ch211-222l21.1	https://zfin.org/ZDB-GENE-030131-247	si:ch211-222l21.1 [Source:ZFIN;Acc:ZDB-GENE-030131-247]	ZFIN
7.83912e-05	-0.381715	0.104	0.172	1	gstt1a	14	0.604651	ENSDARG00000042428	gstt1a	https://zfin.org/ZDB-GENE-031001-13	glutathione S-transferase theta 1a [Source:ZFIN;Acc:ZDB-GENE-031001-13]	ZFIN
6.81752e-08	-0.294267	0.168	0.278	0.00152433	capza1a	14	0.604317	ENSDARG00000034240	capza1a	https://zfin.org/ZDB-GENE-030131-5237	capping actin protein of muscle Z-line subunit alpha 1a [Source:ZFIN;Acc:ZDB-GENE-030131-5237]	ZFIN
1.0588e-05	-0.398072	0.122	0.202	0.236736	gipc2	14	0.60396	ENSDARG00000009488	gipc2	https://zfin.org/ZDB-GENE-040426-921	GIPC PDZ domain containing family, member 2 [Source:ZFIN;Acc:ZDB-GENE-040426-921]	ZFIN
6.69593e-11	-0.381298	0.208	0.345	1.49714e-06	rhocb	14	0.602899	ENSDARG00000018328	rhocb	https://zfin.org/ZDB-GENE-040718-144	ras homolog family member Cb [Source:ZFIN;Acc:ZDB-GENE-040718-144]	ZFIN
7.44898e-07	-0.306812	0.147	0.244	0.0166552	ildr1a	14	0.602459	ENSDARG00000103929	ildr1a	https://zfin.org/ZDB-GENE-040426-1412	immunoglobulin-like domain containing receptor 1a [Source:ZFIN;Acc:ZDB-GENE-040426-1412]	ZFIN
2.35454e-40	-1.12429	0.393	0.654	5.26451e-36	tdh	14	0.600917	ENSDARG00000002745	tdh	https://zfin.org/ZDB-GENE-040426-2379	L-threonine dehydrogenase [Source:ZFIN;Acc:ZDB-GENE-040426-2379]	ZFIN
0.000498189	-2.14818	0.081	0.135	1	grp	14	0.6	ENSDARG00000043074	grp	https://zfin.org/ZDB-GENE-060526-117	gastrin-releasing peptide [Source:ZFIN;Acc:ZDB-GENE-060526-117]	ZFIN
2.70963e-06	-0.257509	0.137	0.229	0.0605846	nutf2l	14	0.598253	ENSDARG00000014499	nutf2l	https://zfin.org/ZDB-GENE-020416-1	nuclear transport factor 2, like [Source:ZFIN;Acc:ZDB-GENE-020416-1]	ZFIN
7.15654e-11	-0.591833	0.193	0.324	1.60013e-06	ahcy	14	0.595679	ENSDARG00000005191	ahcy	https://zfin.org/ZDB-GENE-031219-6	adenosylhomocysteinase [Source:ZFIN;Acc:ZDB-GENE-031219-6]	ZFIN
1.06812e-18	-0.583966	0.274	0.46	2.38821e-14	prr13	14	0.595652	ENSDARG00000086216	prr13	https://zfin.org/ZDB-GENE-080709-1	proline rich 13 [Source:ZFIN;Acc:ZDB-GENE-080709-1]	ZFIN
0.00200669	-0.270576	0.069	0.116	1	sox4b	14	0.594828	ENSDARG00000098834	sox4b	https://zfin.org/ZDB-GENE-040426-1274	SRY-box transcription factor 4b [Source:ZFIN;Acc:ZDB-GENE-040426-1274]	ZFIN
5.98156e-05	-0.414612	0.099	0.167	1	slc4a4b	14	0.592814	ENSDARG00000044808	slc4a4b	https://zfin.org/ZDB-GENE-091030-1	solute carrier family 4 member 4b [Source:ZFIN;Acc:ZDB-GENE-091030-1]	ZFIN
0.000153241	-0.281411	0.096	0.162	1	abca1a	14	0.592593	ENSDARG00000074635	abca1a	https://zfin.org/ZDB-GENE-031006-12	ATP-binding cassette, sub-family A (ABC1), member 1A [Source:ZFIN;Acc:ZDB-GENE-031006-12]	ZFIN
5.8851e-10	-0.950992	0.178	0.302	1.31585e-05	si:ch73-359m17.9	14	0.589404	ENSDARG00000098662	si:ch73-359m17.9	https://zfin.org/ZDB-GENE-141212-237	si:ch73-359m17.9 [Source:ZFIN;Acc:ZDB-GENE-141212-237]	ZFIN
1.42989e-06	-0.323497	0.132	0.224	0.0319709	esrp1	14	0.589286	ENSDARG00000011245	esrp1	https://zfin.org/ZDB-GENE-070112-1732	epithelial splicing regulatory protein 1 [Source:ZFIN;Acc:ZDB-GENE-070112-1732]	ZFIN
1.60639e-05	-0.457269	0.114	0.195	0.359173	cox5b2	14	0.584615	ENSDARG00000068738	cox5b2	https://zfin.org/ZDB-GENE-060825-71	cytochrome c oxidase subunit 5B2 [Source:ZFIN;Acc:ZDB-GENE-060825-71]	ZFIN
8.70671e-08	-0.981025	0.142	0.243	0.00194673	clcn2c	14	0.584362	ENSDARG00000060439	clcn2c	https://zfin.org/ZDB-GENE-050506-73	chloride channel 2c [Source:ZFIN;Acc:ZDB-GENE-050506-73]	ZFIN
2.49995e-29	-0.734461	0.332	0.569	5.58964e-25	ak1	14	0.58348	ENSDARG00000001950	ak1	https://zfin.org/ZDB-GENE-040822-37	adenylate kinase 1 [Source:ZFIN;Acc:ZDB-GENE-040822-37]	ZFIN
2.76829e-05	-0.261688	0.109	0.187	0.618962	ywhah	14	0.582888	ENSDARG00000005560	ywhah	https://zfin.org/ZDB-GENE-040426-2191	tyrosine 3-monooxygenase/tryptophan 5-monooxygenase activation protein, eta polypeptide [Source:ZFIN;Acc:ZDB-GENE-040426-2191]	ZFIN
1.95232e-08	-0.336816	0.162	0.278	0.00043652	tjp3	14	0.582734	ENSDARG00000002909	tjp3	https://zfin.org/ZDB-GENE-030828-10	tight junction protein 3 [Source:ZFIN;Acc:ZDB-GENE-030828-10]	ZFIN
9.84646e-33	-0.758885	0.343	0.591	2.20157e-28	pfn2	14	0.580372	ENSDARG00000003952	pfn2	https://zfin.org/ZDB-GENE-040115-4	profilin 2 [Source:ZFIN;Acc:ZDB-GENE-040115-4]	ZFIN
6.94096e-10	-0.629099	0.173	0.299	1.55193e-05	xbp1	14	0.578595	ENSDARG00000035622	xbp1	https://zfin.org/ZDB-GENE-011210-2	X-box binding protein 1 [Source:ZFIN;Acc:ZDB-GENE-011210-2]	ZFIN
3.78323e-08	-0.33382	0.152	0.264	0.000845893	si:ch211-217k17.7	14	0.575758	ENSDARG00000059908	si:ch211-217k17.7	https://zfin.org/ZDB-GENE-061009-11	si:ch211-217k17.7 [Source:ZFIN;Acc:ZDB-GENE-061009-11]	ZFIN
3.3417e-35	-1.87394	0.348	0.605	7.47171e-31	CR318588.4	14	0.575207	ENSDARG00000095556	CR318588.4	https://zfin.org/		Clone-based (Ensembl) gene
4.39434e-14	-0.684708	0.218	0.38	9.8253e-10	sdc4	14	0.573684	ENSDARG00000059906	sdc4	https://zfin.org/ZDB-GENE-061111-1	syndecan 4 [Source:ZFIN;Acc:ZDB-GENE-061111-1]	ZFIN
1.22261e-20	-0.907475	0.249	0.436	2.73363e-16	ndrg3a	14	0.571101	ENSDARG00000013087	ndrg3a	https://zfin.org/ZDB-GENE-980526-124	ndrg family member 3a [Source:ZFIN;Acc:ZDB-GENE-980526-124]	ZFIN
6.3654e-12	-0.385483	0.193	0.339	1.42324e-07	gstk1	14	0.569322	ENSDARG00000056510	gstk1	https://zfin.org/ZDB-GENE-040718-298	glutathione S-transferase kappa 1 [Source:ZFIN;Acc:ZDB-GENE-040718-298]	ZFIN
0.00117241	-0.534445	0.066	0.116	1	agrp	14	0.568966	ENSDARG00000069089	agrp	https://zfin.org/ZDB-GENE-040817-1	agouti related neuropeptide [Source:ZFIN;Acc:ZDB-GENE-040817-1]	ZFIN
5.77729e-06	-0.292105	0.109	0.192	0.129174	tspan15	14	0.567708	ENSDARG00000039455	tspan15	https://zfin.org/ZDB-GENE-050417-295	tetraspanin 15 [Source:ZFIN;Acc:ZDB-GENE-050417-295]	ZFIN
1.05236e-08	-0.648024	0.145	0.256	0.000235298	spaca4l	14	0.566406	ENSDARG00000116617	spaca4l	https://zfin.org/ZDB-GENE-101011-2	sperm acrosome associated 4 like [Source:ZFIN;Acc:ZDB-GENE-101011-2]	ZFIN
3.05466e-06	-0.565993	0.112	0.198	0.068299	atp2a3	14	0.565657	ENSDARG00000060978	atp2a3	https://zfin.org/ZDB-GENE-060531-103	ATPase sarcoplasmic/endoplasmic reticulum Ca2+ transporting 3 [Source:ZFIN;Acc:ZDB-GENE-060531-103]	ZFIN
3.0949e-06	-0.259717	0.114	0.202	0.0691988	bin3	14	0.564356	ENSDARG00000099651	bin3	https://zfin.org/ZDB-GENE-030131-2696	bridging integrator 3 [Source:ZFIN;Acc:ZDB-GENE-030131-2696]	ZFIN
9.42719e-17	-0.44572	0.244	0.433	2.10783e-12	rps27l	14	0.56351	ENSDARG00000100513	rps27l	https://zfin.org/ZDB-GENE-060331-65	ribosomal protein S27 like [Source:ZFIN;Acc:ZDB-GENE-060331-65]	ZFIN
1.9447e-12	-0.55556	0.19	0.338	4.34816e-08	si:ch211-166a6.5	14	0.56213	ENSDARG00000079745	si:ch211-166a6.5	https://zfin.org/ZDB-GENE-030131-9913	si:ch211-166a6.5 [Source:ZFIN;Acc:ZDB-GENE-030131-9913]	ZFIN
1.91082e-08	-0.534931	0.147	0.262	0.000427239	pabpc1b	14	0.561069	ENSDARG00000021140	pabpc1b	https://zfin.org/ZDB-GENE-050308-1	poly A binding protein, cytoplasmic 1 b [Source:ZFIN;Acc:ZDB-GENE-050308-1]	ZFIN
1.04681e-09	-0.348072	0.162	0.289	2.34056e-05	cmtm6	14	0.560554	ENSDARG00000099631	cmtm6	https://zfin.org/ZDB-GENE-030729-15	CKLF-like MARVEL transmembrane domain containing 6 [Source:ZFIN;Acc:ZDB-GENE-030729-15]	ZFIN
1.56721e-14	-1.2471	0.201	0.359	3.50412e-10	atp1a1a.3	14	0.559889	ENSDARG00000039131	atp1a1a.3	https://zfin.org/ZDB-GENE-001212-3	ATPase Na+/K+ transporting subunit alpha 1a, tandem duplicate 3 [Source:ZFIN;Acc:ZDB-GENE-001212-3]	ZFIN
2.06344e-14	-0.482865	0.208	0.373	4.61366e-10	ppa1b	14	0.557641	ENSDARG00000030441	ppa1b	https://zfin.org/ZDB-GENE-050417-375	pyrophosphatase (inorganic) 1b [Source:ZFIN;Acc:ZDB-GENE-050417-375]	ZFIN
3.78686e-30	-1.28792	0.32	0.574	8.46704e-26	h1fx	14	0.557491	ENSDARG00000054058	h1fx	https://zfin.org/ZDB-GENE-030131-1228	H1 histone family, member X [Source:ZFIN;Acc:ZDB-GENE-030131-1228]	ZFIN
2.10654e-09	-0.319417	0.157	0.282	4.71001e-05	FQ323156.1	14	0.556738	ENSDARG00000100697	FQ323156.1	https://zfin.org/		Clone-based (Ensembl) gene
0.00184191	-1.43546	0.056	0.101	1	s100z	14	0.554455	ENSDARG00000038729	s100z	https://zfin.org/ZDB-GENE-050522-69	S100 calcium binding protein Z [Source:ZFIN;Acc:ZDB-GENE-050522-69]	ZFIN
7.31634e-53	-1.31656	0.386	0.697	1.63586e-48	si:ch211-195b11.3	14	0.553802	ENSDARG00000100582	si:ch211-195b11.3	https://zfin.org/ZDB-GENE-141222-6	si:ch211-195b11.3 [Source:ZFIN;Acc:ZDB-GENE-141222-6]	ZFIN
3.33264e-18	-0.974508	0.249	0.45	7.45146e-14	si:dkey-184p9.7	14	0.553333	ENSDARG00000092726	si:dkey-184p9.7	https://zfin.org/ZDB-GENE-091204-97	si:dkey-184p9.7 [Source:ZFIN;Acc:ZDB-GENE-091204-97]	ZFIN
5.71766e-29	-0.720104	0.292	0.529	1.27841e-24	tuba8l2	14	0.551985	ENSDARG00000031164	tuba8l2	https://zfin.org/ZDB-GENE-040426-1646	tubulin, alpha 8 like 2 [Source:ZFIN;Acc:ZDB-GENE-040426-1646]	ZFIN
5.7422e-09	-0.628289	0.14	0.254	0.00012839	ifi45	14	0.551181	ENSDARG00000017489	ifi45	https://zfin.org/ZDB-GENE-051030-98	interferon alpha inducible protein 45 [Source:ZFIN;Acc:ZDB-GENE-051030-98]	ZFIN
1.2715e-24	-0.594045	0.264	0.479	2.84294e-20	cdc42l	14	0.551148	ENSDARG00000040158	cdc42l	https://zfin.org/ZDB-GENE-030131-6069	cell division cycle 42, like [Source:ZFIN;Acc:ZDB-GENE-030131-6069]	ZFIN
1.14406e-10	-0.335863	0.168	0.305	2.558e-06	jpt2	14	0.55082	ENSDARG00000034427	jpt2	https://zfin.org/ZDB-GENE-030131-599	Jupiter microtubule associated homolog 2 [Source:ZFIN;Acc:ZDB-GENE-030131-599]	ZFIN
3.49829e-09	-0.294396	0.15	0.273	7.82183e-05	zgc:163080	14	0.549451	ENSDARG00000095157	zgc:163080	https://zfin.org/ZDB-GENE-070410-137	zgc:163080 [Source:ZFIN;Acc:ZDB-GENE-070410-137]	ZFIN
2.75829e-15	-0.442134	0.208	0.379	6.16726e-11	hsdl2	14	0.548813	ENSDARG00000002523	hsdl2	https://zfin.org/ZDB-GENE-030131-1066	hydroxysteroid dehydrogenase like 2 [Source:ZFIN;Acc:ZDB-GENE-030131-1066]	ZFIN
1.71588e-07	-0.719816	0.129	0.236	0.00383653	sparc	14	0.54661	ENSDARG00000019353	sparc	https://zfin.org/ZDB-GENE-030131-9	secreted protein, acidic, cysteine-rich (osteonectin) [Source:ZFIN;Acc:ZDB-GENE-030131-9]	ZFIN
2.44858e-08	-0.437313	0.132	0.242	0.000547478	fam49a	14	0.545455	ENSDARG00000006672	fam49a	https://zfin.org/ZDB-GENE-031002-50	family with sequence similarity 49 member A [Source:ZFIN;Acc:ZDB-GENE-031002-50]	ZFIN
3.55074e-28	-0.659703	0.292	0.536	7.93911e-24	SERP1	14	0.544776	ENSDARG00000076223	SERP1	https://zfin.org/ZDB-GENE-040718-312	stress associated endoplasmic reticulum protein 1 [Source:HGNC Symbol;Acc:HGNC:10759]	HGNC Symbol
6.61453e-20	-1.07939	0.249	0.458	1.47894e-15	cyt1l	14	0.543668	ENSDARG00000036832	cyt1l	https://zfin.org/ZDB-GENE-061026-4	type I cytokeratin, enveloping layer, like [Source:ZFIN;Acc:ZDB-GENE-061026-4]	ZFIN
4.18734e-10	-0.276044	0.162	0.298	9.36246e-06	COX7A2	14	0.543624	ENSDARG00000110700	COX7A2	https://zfin.org/	cytochrome c oxidase subunit 7A2 [Source:HGNC Symbol;Acc:HGNC:2288]	HGNC Symbol
9.15381e-21	-0.645839	0.239	0.44	2.0467e-16	aldh9a1a.1	14	0.543182	ENSDARG00000069100	aldh9a1a.1	https://zfin.org/ZDB-GENE-030131-1257	aldehyde dehydrogenase 9 family, member A1a, tandem duplicate 1 [Source:ZFIN;Acc:ZDB-GENE-030131-1257]	ZFIN
1.89412e-31	-1.33042	0.297	0.547	4.23506e-27	krt97	14	0.542962	ENSDARG00000000212	krt97	https://zfin.org/ZDB-GENE-040718-78	keratin 97 [Source:ZFIN;Acc:ZDB-GENE-040718-78]	ZFIN
2.34322e-30	-0.617967	0.299	0.551	5.23921e-26	BX936337.1	14	0.54265	ENSDARG00000092870	BX936337.1	https://zfin.org/		Clone-based (Ensembl) gene
7.7225e-07	-0.252145	0.109	0.201	0.0172667	clic4	14	0.542289	ENSDARG00000022995	clic4	https://zfin.org/ZDB-GENE-030326-3	chloride intracellular channel 4 [Source:ZFIN;Acc:ZDB-GENE-030326-3]	ZFIN
8.40421e-29	-0.672404	0.287	0.53	1.8791e-24	adh5	14	0.541509	ENSDARG00000080010	adh5	https://zfin.org/ZDB-GENE-011003-1	alcohol dehydrogenase 5 [Source:ZFIN;Acc:ZDB-GENE-011003-1]	ZFIN
3.27109e-17	-0.56027	0.218	0.403	7.31384e-13	si:dkey-42i9.4	14	0.540943	ENSDARG00000008049	si:dkey-42i9.4	https://zfin.org/ZDB-GENE-030131-8398	si:dkey-42i9.4 [Source:ZFIN;Acc:ZDB-GENE-030131-8398]	ZFIN
4.24541e-33	-0.981342	0.305	0.567	9.49231e-29	si:ch1073-190k2.1	14	0.537919	ENSDARG00000097973	si:ch1073-190k2.1	https://zfin.org/ZDB-GENE-131127-449	si:ch1073-190k2.1 [Source:ZFIN;Acc:ZDB-GENE-131127-449]	ZFIN
3.65979e-05	-0.613707	0.079	0.147	0.818292	foxi3a	14	0.537415	ENSDARG00000055926	foxi3a	https://zfin.org/ZDB-GENE-031126-3	forkhead box I3a [Source:ZFIN;Acc:ZDB-GENE-031126-3]	ZFIN
3.86559e-10	-0.354589	0.145	0.27	8.64306e-06	cpt1ab	14	0.537037	ENSDARG00000062054	cpt1ab	https://zfin.org/ZDB-GENE-030131-3250	carnitine palmitoyltransferase 1Ab (liver) [Source:ZFIN;Acc:ZDB-GENE-030131-3250]	ZFIN
1.34036e-06	-0.278875	0.102	0.19	0.0299692	actr2a	14	0.536842	ENSDARG00000052438	actr2a	https://zfin.org/ZDB-GENE-040426-2894	actin related protein 2a [Source:ZFIN;Acc:ZDB-GENE-040426-2894]	ZFIN
2.61545e-17	-0.65133	0.208	0.389	5.84789e-13	wu:fb18f06	14	0.534704	ENSDARG00000097635	wu:fb18f06	https://zfin.org/ZDB-GENE-030131-261	wu:fb18f06 [Source:ZFIN;Acc:ZDB-GENE-030131-261]	ZFIN
0.000424232	-0.275025	0.063	0.118	1	her9	14	0.533898	ENSDARG00000056438	her9	https://zfin.org/ZDB-GENE-011213-1	hairy-related 9 [Source:ZFIN;Acc:ZDB-GENE-011213-1]	ZFIN
5.04488e-08	-0.261219	0.119	0.224	0.00112798	coq9	14	0.53125	ENSDARG00000023583	coq9	https://zfin.org/ZDB-GENE-061207-37	coenzyme Q9 homolog (S. cerevisiae) [Source:ZFIN;Acc:ZDB-GENE-061207-37]	ZFIN
4.80217e-35	-0.845317	0.325	0.612	1.07372e-30	hdlbpa	14	0.531046	ENSDARG00000009830	hdlbpa	https://zfin.org/ZDB-GENE-030131-2032	high density lipoprotein binding protein a [Source:ZFIN;Acc:ZDB-GENE-030131-2032]	ZFIN
2.53266e-08	-0.347975	0.122	0.23	0.000566278	zgc:101783	14	0.530435	ENSDARG00000045824	zgc:101783	https://zfin.org/ZDB-GENE-040912-48	zgc:101783 [Source:ZFIN;Acc:ZDB-GENE-040912-48]	ZFIN
1.56296e-08	-0.34826	0.124	0.235	0.000349461	eno1b	14	0.52766	ENSDARG00000013750	eno1b	https://zfin.org/ZDB-GENE-040426-1651	enolase 1b, (alpha) [Source:ZFIN;Acc:ZDB-GENE-040426-1651]	ZFIN
1.72557e-17	-0.797131	0.208	0.395	3.8582e-13	epdl1	14	0.526582	ENSDARG00000076386	epdl1	https://zfin.org/ZDB-GENE-090710-3	ependymin-like 1 [Source:ZFIN;Acc:ZDB-GENE-090710-3]	ZFIN
6.54124e-08	-0.392531	0.114	0.217	0.00146256	mvp	14	0.525346	ENSDARG00000021242	mvp	https://zfin.org/ZDB-GENE-030826-33	major vault protein [Source:ZFIN;Acc:ZDB-GENE-030826-33]	ZFIN
4.57635e-27	-0.601653	0.269	0.516	1.02323e-22	gng5	14	0.521318	ENSDARG00000039830	gng5	https://zfin.org/ZDB-GENE-030131-9966	guanine nucleotide binding protein (G protein), gamma 5 [Source:ZFIN;Acc:ZDB-GENE-030131-9966]	ZFIN
6.71194e-06	-0.255016	0.086	0.165	0.150072	sept2	14	0.521212	ENSDARG00000027590	sept2	https://zfin.org/ZDB-GENE-030131-911	septin 2 [Source:ZFIN;Acc:ZDB-GENE-030131-911]	ZFIN
7.98203e-10	-0.85158	0.137	0.264	1.7847e-05	anxa1a	14	0.518939	ENSDARG00000026726	anxa1a	https://zfin.org/ZDB-GENE-030131-6664	annexin A1a [Source:ZFIN;Acc:ZDB-GENE-030131-6664]	ZFIN
6.50596e-06	-0.253864	0.091	0.176	0.145467	ctsz	14	0.517045	ENSDARG00000043081	ctsz	https://zfin.org/ZDB-GENE-041010-139	cathepsin Z [Source:ZFIN;Acc:ZDB-GENE-041010-139]	ZFIN
9.7023e-09	-0.933424	0.119	0.231	0.000216934	si:dkey-189h5.6	14	0.515152	ENSDARG00000095188	si:dkey-189h5.6	https://zfin.org/ZDB-GENE-060526-230	si:dkey-189h5.6 [Source:ZFIN;Acc:ZDB-GENE-060526-230]	ZFIN
7.02414e-09	-0.349551	0.127	0.247	0.000157053	arhgef1b	14	0.51417	ENSDARG00000055837	arhgef1b	https://zfin.org/ZDB-GENE-060616-136	Rho guanine nucleotide exchange factor (GEF) 1b [Source:ZFIN;Acc:ZDB-GENE-060616-136]	ZFIN
1.68974e-43	-1.10301	0.315	0.613	3.77808e-39	cldnb	14	0.513866	ENSDARG00000009544	cldnb	https://zfin.org/ZDB-GENE-010328-2	claudin b [Source:ZFIN;Acc:ZDB-GENE-010328-2]	ZFIN
1.23714e-06	-0.310575	0.096	0.187	0.0276612	si:ch73-91k6.2	14	0.513369	ENSDARG00000091598	si:ch73-91k6.2	https://zfin.org/ZDB-GENE-050208-270	si:ch73-91k6.2 [Source:ZFIN;Acc:ZDB-GENE-050208-270]	ZFIN
3.04195e-48	-1.20721	0.355	0.692	6.80149e-44	aldob	14	0.513006	ENSDARG00000053684	aldob	https://zfin.org/ZDB-GENE-030131-383	aldolase b, fructose-bisphosphate [Source:ZFIN;Acc:ZDB-GENE-030131-383]	ZFIN
2.75259e-12	-0.719773	0.165	0.322	6.15452e-08	rgs5b	14	0.512422	ENSDARG00000017860	rgs5b	https://zfin.org/ZDB-GENE-050417-359	regulator of G protein signaling 5b [Source:ZFIN;Acc:ZDB-GENE-050417-359]	ZFIN
1.17264e-52	-1.02873	0.355	0.693	2.62191e-48	btg1	14	0.512266	ENSDARG00000027249	btg1	https://zfin.org/ZDB-GENE-010726-1	B-cell translocation gene 1, anti-proliferative [Source:ZFIN;Acc:ZDB-GENE-010726-1]	ZFIN
4.82765e-12	-0.345449	0.16	0.313	1.07942e-07	tpd52l2b	14	0.511182	ENSDARG00000013655	tpd52l2b	https://zfin.org/ZDB-GENE-030131-822	tpd52 like 2b [Source:ZFIN;Acc:ZDB-GENE-030131-822]	ZFIN
1.65667e-06	-0.603215	0.094	0.184	0.0370416	stmn1a	14	0.51087	ENSDARG00000004169	stmn1a	https://zfin.org/ZDB-GENE-031006-14	stathmin 1a [Source:ZFIN;Acc:ZDB-GENE-031006-14]	ZFIN
2.38014e-10	-0.301524	0.14	0.275	5.32176e-06	si:ch211-235e9.8	14	0.509091	ENSDARG00000071353	si:ch211-235e9.8	https://zfin.org/ZDB-GENE-141219-2	si:ch211-235e9.8 [Source:ZFIN;Acc:ZDB-GENE-141219-2]	ZFIN
9.63351e-15	-0.447543	0.175	0.345	2.15396e-10	tpm1	14	0.507246	ENSDARG00000087402	tpm1	https://zfin.org/ZDB-GENE-040426-854	tropomyosin 1 (alpha) [Source:ZFIN;Acc:ZDB-GENE-040426-854]	ZFIN
1.078e-12	-0.431593	0.157	0.311	2.41031e-08	arpp19b	14	0.504823	ENSDARG00000039880	arpp19b	https://zfin.org/ZDB-GENE-040426-930	cAMP-regulated phosphoprotein 19b [Source:ZFIN;Acc:ZDB-GENE-040426-930]	ZFIN
3.13839e-10	-0.353189	0.132	0.262	7.01712e-06	ptbp1a	14	0.503817	ENSDARG00000019362	ptbp1a	https://zfin.org/ZDB-GENE-050522-492	polypyrimidine tract binding protein 1a [Source:ZFIN;Acc:ZDB-GENE-050522-492]	ZFIN
2.37251e-18	-0.656426	0.193	0.384	5.30469e-14	ppl	14	0.502604	ENSDARG00000101043	ppl	https://zfin.org/ZDB-GENE-041008-196	periplakin [Source:ZFIN;Acc:ZDB-GENE-041008-196]	ZFIN
3.68287e-18	-0.904708	0.206	0.41	8.23454e-14	s100a10b	14	0.502439	ENSDARG00000025254	s100a10b	https://zfin.org/ZDB-GENE-040426-1937	S100 calcium binding protein A10b [Source:ZFIN;Acc:ZDB-GENE-040426-1937]	ZFIN
2.62203e-20	-0.535657	0.208	0.414	5.8626e-16	prrg2	14	0.502415	ENSDARG00000087193	prrg2	https://zfin.org/ZDB-GENE-130625-1	proline rich Gla (G-carboxyglutamic acid) 2 [Source:ZFIN;Acc:ZDB-GENE-130625-1]	ZFIN
6.93139e-10	-0.308196	0.129	0.257	1.54979e-05	bzw1b	14	0.501946	ENSDARG00000099148	bzw1b	https://zfin.org/ZDB-GENE-040426-2881	basic leucine zipper and W2 domains 1b [Source:ZFIN;Acc:ZDB-GENE-040426-2881]	ZFIN
1.79468e-14	-0.519739	0.168	0.336	4.01272e-10	elf1	14	0.5	ENSDARG00000020759	elf1	https://zfin.org/ZDB-GENE-980526-335	E74-like ETS transcription factor 1 [Source:ZFIN;Acc:ZDB-GENE-980526-335]	ZFIN
6.04747e-13	-0.519623	0.157	0.314	1.35215e-08	zgc:193505	14	0.5	ENSDARG00000093584	zgc:193505	https://zfin.org/ZDB-GENE-030131-7103	zgc:193505 [Source:ZFIN;Acc:ZDB-GENE-030131-7103]	ZFIN
9.27176e-12	-0.545152	0.142	0.284	2.07307e-07	MYO1D	14	0.5	ENSDARG00000036863	MYO1D	https://zfin.org/	myosin ID [Source:HGNC Symbol;Acc:HGNC:7598]	HGNC Symbol
7.10803e-06	-0.322182	0.081	0.162	0.158928	myo6a	14	0.5	ENSDARG00000044016	myo6a	https://zfin.org/ZDB-GENE-040819-2	myosin VIa [Source:ZFIN;Acc:ZDB-GENE-040819-2]	ZFIN
8.57399e-06	-0.398049	0.074	0.148	0.191706	zgc:154054	14	0.5	ENSDARG00000099923	zgc:154054	https://zfin.org/ZDB-GENE-061103-283	zgc:154054 [Source:ZFIN;Acc:ZDB-GENE-061103-283]	ZFIN
1.27903e-10	-0.459467	0.129	0.259	2.85979e-06	apodb	14	0.498069	ENSDARG00000057437	apodb	https://zfin.org/ZDB-GENE-051023-8	apolipoprotein Db [Source:ZFIN;Acc:ZDB-GENE-051023-8]	ZFIN
1.7591e-11	-0.431146	0.14	0.282	3.93318e-07	si:ch211-175m2.5	14	0.496454	ENSDARG00000089019	si:ch211-175m2.5	https://zfin.org/ZDB-GENE-130530-947	si:ch211-175m2.5 [Source:ZFIN;Acc:ZDB-GENE-130530-947]	ZFIN
1.5969e-05	-0.642096	0.069	0.139	0.357052	si:dkey-192d15.2	14	0.496403	ENSDARG00000043770	si:dkey-192d15.2	https://zfin.org/ZDB-GENE-040724-74	si:dkey-192d15.2 [Source:ZFIN;Acc:ZDB-GENE-040724-74]	ZFIN
1.86131e-13	-0.831762	0.165	0.333	4.16171e-09	nupr1b	14	0.495495	ENSDARG00000094557	nupr1b	https://zfin.org/ZDB-GENE-030131-4653	nuclear protein 1b [Source:ZFIN;Acc:ZDB-GENE-030131-4653]	ZFIN
8.26347e-13	-0.424928	0.152	0.307	1.84763e-08	tjp2b	14	0.495114	ENSDARG00000023443	tjp2b	https://zfin.org/ZDB-GENE-040718-58	tight junction protein 2b (zona occludens 2) [Source:ZFIN;Acc:ZDB-GENE-040718-58]	ZFIN
2.95951e-17	-0.550891	0.178	0.36	6.61716e-13	oclnb	14	0.494444	ENSDARG00000003091	oclnb	https://zfin.org/ZDB-GENE-041212-43	occludin b [Source:ZFIN;Acc:ZDB-GENE-041212-43]	ZFIN
5.65659e-10	-0.308602	0.124	0.252	1.26476e-05	aamp	14	0.492063	ENSDARG00000045019	aamp	https://zfin.org/ZDB-GENE-040426-2370	angio-associated, migratory cell protein [Source:ZFIN;Acc:ZDB-GENE-040426-2370]	ZFIN
1.51993e-12	-0.428557	0.147	0.3	3.39841e-08	vdrb	14	0.49	ENSDARG00000070721	vdrb	https://zfin.org/ZDB-GENE-080403-10	vitamin D receptor b [Source:ZFIN;Acc:ZDB-GENE-080403-10]	ZFIN
4.60148e-12	-0.386241	0.142	0.29	1.02884e-07	zgc:92313	14	0.489655	ENSDARG00000040513	zgc:92313	https://zfin.org/ZDB-GENE-040718-339	zgc:92313 [Source:ZFIN;Acc:ZDB-GENE-040718-339]	ZFIN
9.17291e-12	-0.376274	0.142	0.29	2.05097e-07	sept7a	14	0.489655	ENSDARG00000087647	sept7a	https://zfin.org/ZDB-GENE-040426-1008	septin 7a [Source:ZFIN;Acc:ZDB-GENE-040426-1008]	ZFIN
3.54136e-10	-0.302838	0.127	0.26	7.91813e-06	sept8a	14	0.488462	ENSDARG00000032606	sept8a	https://zfin.org/ZDB-GENE-030131-309	septin 8a [Source:ZFIN;Acc:ZDB-GENE-030131-309]	ZFIN
5.16284e-08	-0.296597	0.104	0.213	0.00115436	acsl1b	14	0.488263	ENSDARG00000003854	acsl1b	https://zfin.org/ZDB-GENE-040801-88	acyl-CoA synthetase long chain family member 1b [Source:ZFIN;Acc:ZDB-GENE-040801-88]	ZFIN
1.55621e-11	-0.586438	0.14	0.287	3.47954e-07	ahcyl1	14	0.487805	ENSDARG00000056331	ahcyl1	https://zfin.org/ZDB-GENE-021206-7	adenosylhomocysteinase-like 1 [Source:ZFIN;Acc:ZDB-GENE-021206-7]	ZFIN
2.81873e-10	-0.42204	0.117	0.24	6.30239e-06	arrdc2	14	0.4875	ENSDARG00000020761	arrdc2	https://zfin.org/ZDB-GENE-030131-7146	arrestin domain containing 2 [Source:ZFIN;Acc:ZDB-GENE-030131-7146]	ZFIN
1.64824e-07	-0.392862	0.096	0.197	0.00368529	CR855311.1	14	0.48731	ENSDARG00000090352	CR855311.1	https://zfin.org/	uncharacterized LOC101883708 [Source:NCBI gene;Acc:101883708]	Clone-based (Ensembl) gene
1.32946e-11	-0.544546	0.132	0.271	2.97255e-07	cebpd	14	0.487085	ENSDARG00000087303	cebpd	https://zfin.org/ZDB-GENE-020111-4	CCAAT enhancer binding protein delta [Source:ZFIN;Acc:ZDB-GENE-020111-4]	ZFIN
1.80257e-07	-0.393883	0.091	0.187	0.00403037	trim35-12	14	0.486631	ENSDARG00000101264	trim35-12	https://zfin.org/ZDB-GENE-110920-4	tripartite motif containing 35-12 [Source:ZFIN;Acc:ZDB-GENE-110920-4]	ZFIN
2.63678e-07	-0.290007	0.091	0.187	0.00589558	fabp2	14	0.486631	ENSDARG00000006427	fabp2	https://zfin.org/ZDB-GENE-991019-5	fatty acid binding protein 2, intestinal [Source:ZFIN;Acc:ZDB-GENE-991019-5]	ZFIN
6.85003e-08	-0.26631	0.104	0.214	0.0015316	coro1ca	14	0.485981	ENSDARG00000035598	coro1ca	https://zfin.org/ZDB-GENE-030114-6	coronin, actin binding protein, 1Ca [Source:ZFIN;Acc:ZDB-GENE-030114-6]	ZFIN
3.25695e-09	-0.367638	0.114	0.235	7.28222e-05	ier5	14	0.485106	ENSDARG00000009881	ier5	https://zfin.org/ZDB-GENE-030616-127	immediate early response 5 [Source:ZFIN;Acc:ZDB-GENE-030616-127]	ZFIN
1.72123e-17	-0.508714	0.175	0.362	3.84849e-13	arpc4l	14	0.483425	ENSDARG00000058225	arpc4l	https://zfin.org/ZDB-GENE-040808-18	actin related protein 2/3 complex, subunit 4, like [Source:ZFIN;Acc:ZDB-GENE-040808-18]	ZFIN
3.54087e-11	-0.356787	0.129	0.267	7.91702e-07	coq8aa	14	0.483146	ENSDARG00000020123	coq8aa	https://zfin.org/ZDB-GENE-040718-487	coenzyme Q8A, genome duplicate a [Source:ZFIN;Acc:ZDB-GENE-040718-487]	ZFIN
4.44544e-29	-1.47957	0.228	0.472	9.93956e-25	atp1b1b	14	0.483051	ENSDARG00000076833	atp1b1b	https://zfin.org/ZDB-GENE-001127-4	ATPase Na+/K+ transporting subunit beta 1b [Source:ZFIN;Acc:ZDB-GENE-001127-4]	ZFIN
8.09648e-09	-0.508943	0.099	0.205	0.000181029	abca12	14	0.482927	ENSDARG00000074749	abca12	https://zfin.org/ZDB-GENE-030131-9790	ATP-binding cassette, sub-family A (ABC1), member 12 [Source:ZFIN;Acc:ZDB-GENE-030131-9790]	ZFIN
9.37092e-06	-0.300725	0.069	0.143	0.209524	spink4	14	0.482517	ENSDARG00000091609	spink4	https://zfin.org/ZDB-GENE-130821-1	serine peptidase inhibitor, Kazal type 4 [Source:ZFIN;Acc:ZDB-GENE-130821-1]	ZFIN
3.52009e-10	-0.384605	0.117	0.243	7.87058e-06	slc35c2	14	0.481481	ENSDARG00000037517	slc35c2	https://zfin.org/ZDB-GENE-030131-2202	solute carrier family 35 member C2 [Source:ZFIN;Acc:ZDB-GENE-030131-2202]	ZFIN
5.04962e-08	-0.409019	0.099	0.206	0.00112904	pbxip1b	14	0.480583	ENSDARG00000011824	pbxip1b	https://zfin.org/ZDB-GENE-070112-2032	pre-B-cell leukemia homeobox interacting protein 1b [Source:ZFIN;Acc:ZDB-GENE-070112-2032]	ZFIN
2.43967e-06	-0.328269	0.074	0.154	0.0545486	si:cabz01007794.1	14	0.480519	ENSDARG00000105590	si:cabz01007794.1	https://zfin.org/ZDB-GENE-160728-147	si:cabz01007794.1 [Source:ZFIN;Acc:ZDB-GENE-160728-147]	ZFIN
6.77566e-21	-0.604704	0.198	0.413	1.51497e-16	eif4ebp3	14	0.479419	ENSDARG00000054916	eif4ebp3	https://zfin.org/ZDB-GENE-041114-44	eukaryotic translation initiation factor 4E binding protein 3 [Source:ZFIN;Acc:ZDB-GENE-041114-44]	ZFIN
1.07407e-14	-1.00967	0.16	0.334	2.4015e-10	ndrg1a	14	0.479042	ENSDARG00000032849	ndrg1a	https://zfin.org/ZDB-GENE-030826-34	N-myc downstream regulated 1a [Source:ZFIN;Acc:ZDB-GENE-030826-34]	ZFIN
3.96737e-13	-0.389107	0.14	0.293	8.87063e-09	abracl	14	0.477816	ENSDARG00000042876	abracl	https://zfin.org/ZDB-GENE-030131-8594	ABRA C-terminal like [Source:ZFIN;Acc:ZDB-GENE-030131-8594]	ZFIN
5.33666e-10	-0.352867	0.119	0.251	1.19322e-05	klhl24b	14	0.474104	ENSDARG00000008275	klhl24b	https://zfin.org/ZDB-GENE-040426-1185	kelch-like family member 24b [Source:ZFIN;Acc:ZDB-GENE-040426-1185]	ZFIN
1.77233e-10	-0.337853	0.117	0.247	3.96274e-06	zgc:175264	14	0.473684	ENSDARG00000057708	zgc:175264	https://zfin.org/ZDB-GENE-080204-123	zgc:175264 [Source:ZFIN;Acc:ZDB-GENE-080204-123]	ZFIN
1.64454e-11	-0.398965	0.124	0.263	3.67702e-07	si:dkey-222f8.3	14	0.471483	ENSDARG00000058366	si:dkey-222f8.3	https://zfin.org/ZDB-GENE-030131-3658	si:dkey-222f8.3 [Source:ZFIN;Acc:ZDB-GENE-030131-3658]	ZFIN
4.76152e-17	-0.830146	0.165	0.35	1.06463e-12	si:dkey-247k7.2	14	0.471429	ENSDARG00000103199	si:dkey-247k7.2	https://zfin.org/ZDB-GENE-031118-45	si:dkey-247k7.2 [Source:ZFIN;Acc:ZDB-GENE-031118-45]	ZFIN
6.10669e-07	-0.494095	0.081	0.172	0.013654	plecb	14	0.47093	ENSDARG00000021987	plecb	https://zfin.org/ZDB-GENE-100917-2	plectin b [Source:ZFIN;Acc:ZDB-GENE-100917-2]	ZFIN
2.48159e-10	-0.740662	0.119	0.253	5.54859e-06	gsto1	14	0.470356	ENSDARG00000022183	gsto1	https://zfin.org/ZDB-GENE-040718-365	glutathione S-transferase omega 1 [Source:ZFIN;Acc:ZDB-GENE-040718-365]	ZFIN
9.00412e-07	-0.293162	0.079	0.168	0.0201323	daam1a	14	0.470238	ENSDARG00000015059	daam1a	https://zfin.org/ZDB-GENE-030911-6	dishevelled associated activator of morphogenesis 1a [Source:ZFIN;Acc:ZDB-GENE-030911-6]	ZFIN
4.29752e-12	-0.343952	0.132	0.281	9.60882e-08	micu2	14	0.469751	ENSDARG00000009939	micu2	https://zfin.org/ZDB-GENE-030131-3374	mitochondrial calcium uptake 2 [Source:ZFIN;Acc:ZDB-GENE-030131-3374]	ZFIN
1.55792e-11	-0.537056	0.124	0.264	3.48336e-07	tuba8l	14	0.469697	ENSDARG00000042708	tuba8l	https://zfin.org/ZDB-GENE-030131-9167	tubulin, alpha 8 like [Source:ZFIN;Acc:ZDB-GENE-030131-9167]	ZFIN
1.70927e-10	-0.9392	0.114	0.243	3.82176e-06	aqp3a	14	0.469136	ENSDARG00000003808	aqp3a	https://zfin.org/ZDB-GENE-040426-2826	aquaporin 3a [Source:ZFIN;Acc:ZDB-GENE-040426-2826]	ZFIN
6.01527e-14	-0.413616	0.145	0.311	1.34495e-09	tmem54a	14	0.466238	ENSDARG00000059247	tmem54a	https://zfin.org/ZDB-GENE-040426-1304	transmembrane protein 54a [Source:ZFIN;Acc:ZDB-GENE-040426-1304]	ZFIN
1.1088e-08	-0.40493	0.096	0.206	0.000247917	nos1apa*1	14	0.466019	ENSDARG00000105071	nos1apa	https://zfin.org/ZDB-GENE-081024-1	nitric oxide synthase 1 (neuronal) adaptor protein a [Source:ZFIN;Acc:ZDB-GENE-081024-1]	ZFIN
1.14473e-08	-0.565615	0.096	0.206	0.00025595	prlra	14	0.466019	ENSDARG00000016570	prlra	https://zfin.org/ZDB-GENE-080103-2	prolactin receptor a [Source:ZFIN;Acc:ZDB-GENE-080103-2]	ZFIN
3.9357e-15	-0.510281	0.15	0.323	8.79983e-11	foxp1a	14	0.464396	ENSDARG00000004843	foxp1a	https://zfin.org/ZDB-GENE-060929-624	forkhead box P1a [Source:ZFIN;Acc:ZDB-GENE-060929-624]	ZFIN
2.07796e-07	-0.310157	0.081	0.175	0.00464612	egr1	14	0.462857	ENSDARG00000037421	egr1	https://zfin.org/ZDB-GENE-980526-320	early growth response 1 [Source:ZFIN;Acc:ZDB-GENE-980526-320]	ZFIN
1.87264e-25	-0.908542	0.206	0.446	4.18704e-21	krt18a.1	14	0.461883	ENSDARG00000018404	krt18a.1	https://zfin.org/ZDB-GENE-030411-6	keratin 18a, tandem duplicate 1 [Source:ZFIN;Acc:ZDB-GENE-030411-6]	ZFIN
7.96115e-10	-0.43651	0.104	0.226	1.78003e-05	alcamb	14	0.460177	ENSDARG00000058538	alcamb	https://zfin.org/ZDB-GENE-030131-1768	activated leukocyte cell adhesion molecule b [Source:ZFIN;Acc:ZDB-GENE-030131-1768]	ZFIN
2.12695e-06	-0.252736	0.069	0.15	0.0475566	si:ch211-182p11.1	14	0.46	ENSDARG00000113076	si:ch211-182p11.1	https://zfin.org/ZDB-GENE-131127-323	si:ch211-182p11.1 [Source:ZFIN;Acc:ZDB-GENE-131127-323]	ZFIN
4.24982e-27	-0.656965	0.213	0.464	9.50217e-23	capns1b	14	0.459052	ENSDARG00000013804	capns1b	https://zfin.org/ZDB-GENE-030131-5206	calpain, small subunit 1 b [Source:ZFIN;Acc:ZDB-GENE-030131-5206]	ZFIN
8.49337e-11	-0.361761	0.112	0.244	1.89903e-06	rhoab	14	0.459016	ENSDARG00000094673	rhoab	https://zfin.org/ZDB-GENE-040322-2	ras homolog gene family, member Ab [Source:ZFIN;Acc:ZDB-GENE-040322-2]	ZFIN
4.12798e-06	-0.391252	0.066	0.144	0.0922975	add3a	14	0.458333	ENSDARG00000040874	add3a	https://zfin.org/ZDB-GENE-030131-2721	adducin 3 (gamma) a [Source:ZFIN;Acc:ZDB-GENE-030131-2721]	ZFIN
8.82379e-08	-0.281059	0.086	0.188	0.00197291	mat2al	14	0.457447	ENSDARG00000063665	mat2al	https://zfin.org/ZDB-GENE-060421-5255	methionine adenosyltransferase II, alpha-like [Source:ZFIN;Acc:ZDB-GENE-060421-5255]	ZFIN
5.20209e-18	-0.513984	0.162	0.355	1.16314e-13	eif4ebp3l	14	0.456338	ENSDARG00000041607	eif4ebp3l	https://zfin.org/ZDB-GENE-030826-26	eukaryotic translation initiation factor 4E binding protein 3, like [Source:ZFIN;Acc:ZDB-GENE-030826-26]	ZFIN
0.000121325	-0.574895	0.046	0.101	1	gcnt7	14	0.455446	ENSDARG00000040608	gcnt7	https://zfin.org/ZDB-GENE-120919-3	glucosaminyl (N-acetyl) transferase family member 7 [Source:ZFIN;Acc:ZDB-GENE-120919-3]	ZFIN
2.62743e-08	-0.314804	0.091	0.2	0.000587468	mbnl2	14	0.455	ENSDARG00000018460	mbnl2	https://zfin.org/ZDB-GENE-030131-9582	muscleblind-like splicing regulator 2 [Source:ZFIN;Acc:ZDB-GENE-030131-9582]	ZFIN
3.80674e-08	-0.521896	0.084	0.185	0.00085115	itpk1a	14	0.454054	ENSDARG00000013056	itpk1a	https://zfin.org/ZDB-GENE-040426-1953	inositol-tetrakisphosphate 1-kinase a [Source:ZFIN;Acc:ZDB-GENE-040426-1953]	ZFIN
2.76576e-09	-0.403535	0.096	0.212	6.18396e-05	npm1a	14	0.45283	ENSDARG00000014329	npm1a	https://zfin.org/ZDB-GENE-021028-1	nucleophosmin 1a [Source:ZFIN;Acc:ZDB-GENE-021028-1]	ZFIN
5.90415e-08	-0.360652	0.086	0.19	0.00132011	cyba	14	0.452632	ENSDARG00000018283	cyba	https://zfin.org/ZDB-GENE-040426-1526	cytochrome b-245, alpha polypeptide [Source:ZFIN;Acc:ZDB-GENE-040426-1526]	ZFIN
5.20551e-23	-1.0258	0.183	0.405	1.1639e-18	cotl1	14	0.451852	ENSDARG00000026829	cotl1	https://zfin.org/ZDB-GENE-030131-8325	coactosin-like F-actin binding protein 1 [Source:ZFIN;Acc:ZDB-GENE-030131-8325]	ZFIN
1.91615e-08	-1.16185	0.084	0.187	0.000428432	itpr3	14	0.449198	ENSDARG00000061741	itpr3	https://zfin.org/ZDB-GENE-070605-1	inositol 1,4,5-trisphosphate receptor, type 3 [Source:ZFIN;Acc:ZDB-GENE-070605-1]	ZFIN
1.48368e-09	-0.267725	0.096	0.214	3.31736e-05	esd	14	0.448598	ENSDARG00000019496	esd	https://zfin.org/ZDB-GENE-050417-328	esterase D/formylglutathione hydrolase [Source:ZFIN;Acc:ZDB-GENE-050417-328]	ZFIN
1.49948e-10	-0.323427	0.104	0.232	3.3527e-06	tcea3	14	0.448276	ENSDARG00000004724	tcea3	https://zfin.org/ZDB-GENE-040426-1860	transcription elongation factor A (SII), 3 [Source:ZFIN;Acc:ZDB-GENE-040426-1860]	ZFIN
5.19115e-10	-0.445873	0.099	0.221	1.16069e-05	tfap2a	14	0.447964	ENSDARG00000059279	tfap2a	https://zfin.org/ZDB-GENE-011212-6	transcription factor AP-2 alpha [Source:ZFIN;Acc:ZDB-GENE-011212-6]	ZFIN
1.29673e-14	-1.06246	0.132	0.295	2.89936e-10	rhbg	14	0.447458	ENSDARG00000009018	rhbg	https://zfin.org/ZDB-GENE-030131-9542	Rh family, B glycoprotein (gene/pseudogene) [Source:ZFIN;Acc:ZDB-GENE-030131-9542]	ZFIN
1.15041e-08	-0.262673	0.089	0.199	0.00025722	mpp1	14	0.447236	ENSDARG00000105287	mpp1	https://zfin.org/ZDB-GENE-031113-4	membrane protein, palmitoylated 1 [Source:ZFIN;Acc:ZDB-GENE-031113-4]	ZFIN
9.2864e-08	-0.251735	0.079	0.177	0.00207635	cpt1b	14	0.446328	ENSDARG00000058285	cpt1b	https://zfin.org/ZDB-GENE-041010-9	carnitine palmitoyltransferase 1B (muscle) [Source:ZFIN;Acc:ZDB-GENE-041010-9]	ZFIN
1.1166e-10	-0.290379	0.107	0.24	2.49661e-06	baz1a	14	0.445833	ENSDARG00000063233	baz1a	https://zfin.org/ZDB-GENE-030131-6105	bromodomain adjacent to zinc finger domain, 1A [Source:ZFIN;Acc:ZDB-GENE-030131-6105]	ZFIN
9.33803e-09	-0.25714	0.091	0.205	0.000208789	zgc:92481	14	0.443902	ENSDARG00000073905	zgc:92481	https://zfin.org/ZDB-GENE-040912-181	zgc:92481 [Source:ZFIN;Acc:ZDB-GENE-040912-181]	ZFIN
2.93257e-11	-0.361345	0.109	0.246	6.55694e-07	tmem30b	14	0.443089	ENSDARG00000054122	tmem30b	https://zfin.org/ZDB-GENE-040704-17	transmembrane protein 30B [Source:ZFIN;Acc:ZDB-GENE-040704-17]	ZFIN
1.11624e-20	-0.707893	0.17	0.384	2.49581e-16	si:ch73-31d8.2	14	0.442708	ENSDARG00000097239	si:ch73-31d8.2	https://zfin.org/ZDB-GENE-030131-8387	si:ch73-31d8.2 [Source:ZFIN;Acc:ZDB-GENE-030131-8387]	ZFIN
6.74489e-07	-0.261514	0.069	0.156	0.0150809	adgrf6	14	0.442308	ENSDARG00000091757	adgrf6	https://zfin.org/ZDB-GENE-041001-212	adhesion G protein-coupled receptor F6 [Source:ZFIN;Acc:ZDB-GENE-041001-212]	ZFIN
0.000117558	-0.304156	0.046	0.104	1	fgfr1a	14	0.442308	ENSDARG00000011027	fgfr1a	https://zfin.org/ZDB-GENE-980526-255	fibroblast growth factor receptor 1a [Source:ZFIN;Acc:ZDB-GENE-980526-255]	ZFIN
1.79132e-09	-0.273487	0.094	0.213	4.00522e-05	pdlim2	14	0.441315	ENSDARG00000069956	pdlim2	https://zfin.org/ZDB-GENE-070308-4	PDZ and LIM domain 2 (mystique) [Source:ZFIN;Acc:ZDB-GENE-070308-4]	ZFIN
2.70011e-07	-0.33177	0.071	0.161	0.00603718	paqr5b	14	0.440994	ENSDARG00000052688	paqr5b	https://zfin.org/ZDB-GENE-040801-92	progestin and adipoQ receptor family member Vb [Source:ZFIN;Acc:ZDB-GENE-040801-92]	ZFIN
3.97112e-11	-0.498451	0.104	0.236	8.87903e-07	zgc:123295	14	0.440678	ENSDARG00000056324	zgc:123295	https://zfin.org/ZDB-GENE-051127-11	zgc:123295 [Source:ZFIN;Acc:ZDB-GENE-051127-11]	ZFIN
1.19805e-18	-0.471361	0.157	0.357	2.67872e-14	anxa11a	14	0.439776	ENSDARG00000077383	anxa11a	https://zfin.org/ZDB-GENE-030707-4	annexin A11a [Source:ZFIN;Acc:ZDB-GENE-030707-4]	ZFIN
9.10286e-06	-0.773256	0.058	0.132	0.203531	FP015823.1	14	0.439394	ENSDARG00000044129	FP015823.1	https://zfin.org/		Clone-based (Ensembl) gene
1.41881e-07	-0.335998	0.076	0.173	0.00317231	CR847566.1	14	0.439306	ENSDARG00000093232	CR847566.1	https://zfin.org/		Clone-based (Ensembl) gene
1.90379e-29	-0.761594	0.211	0.481	4.25668e-25	lgals3b	14	0.438669	ENSDARG00000044001	lgals3b	https://zfin.org/ZDB-GENE-030131-4324	lectin, galactoside binding soluble 3b [Source:ZFIN;Acc:ZDB-GENE-030131-4324]	ZFIN
2.64442e-06	-0.35477	0.063	0.144	0.0591266	nfkbiaa	14	0.4375	ENSDARG00000005481	nfkbiaa	https://zfin.org/ZDB-GENE-040426-2227	nuclear factor of kappa light polypeptide gene enhancer in B-cells inhibitor, alpha a [Source:ZFIN;Acc:ZDB-GENE-040426-2227]	ZFIN
2.61265e-09	-0.293409	0.091	0.208	5.84162e-05	oip5-as1	14	0.4375	ENSDARG00000093456	oip5-as1	https://zfin.org/ZDB-LINCRNAG-030131-2500	oip5 antisense RNA 1 [Source:ZFIN;Acc:ZDB-LINCRNAG-030131-2500]	ZFIN
2.90089e-10	-0.36766	0.094	0.215	6.4861e-06	tmem176l.3a	14	0.437209	ENSDARG00000098387	tmem176l.3a	https://zfin.org/ZDB-GENE-080829-13	transmembrane protein 176l.3a [Source:ZFIN;Acc:ZDB-GENE-080829-13]	ZFIN
1.02326e-11	-0.492761	0.104	0.239	2.28791e-07	qkia	14	0.435146	ENSDARG00000097478	qkia	https://zfin.org/ZDB-GENE-990415-230	QKI, KH domain containing, RNA binding a [Source:ZFIN;Acc:ZDB-GENE-990415-230]	ZFIN
5.52908e-11	-0.356864	0.104	0.239	1.23625e-06	si:ch211-191a24.4	14	0.435146	ENSDARG00000037528	si:ch211-191a24.4	https://zfin.org/ZDB-GENE-030131-4489	si:ch211-191a24.4 [Source:ZFIN;Acc:ZDB-GENE-030131-4489]	ZFIN
1.28903e-09	-0.411321	0.096	0.221	2.88214e-05	anxa2a	14	0.434389	ENSDARG00000003216	anxa2a	https://zfin.org/ZDB-GENE-030131-4282	annexin A2a [Source:ZFIN;Acc:ZDB-GENE-030131-4282]	ZFIN
3.09454e-07	-0.266023	0.069	0.159	0.00691909	grtp1b	14	0.433962	ENSDARG00000030269	grtp1b	https://zfin.org/ZDB-GENE-050417-346	growth hormone regulated TBC protein 1b [Source:ZFIN;Acc:ZDB-GENE-050417-346]	ZFIN
5.62955e-21	-0.737157	0.168	0.388	1.25871e-16	si:dkey-262k9.2	14	0.43299	ENSDARG00000098024	si:dkey-262k9.2	https://zfin.org/ZDB-GENE-131121-282	si:dkey-262k9.2 [Source:ZFIN;Acc:ZDB-GENE-131121-282]	ZFIN
2.15226e-08	-0.267668	0.079	0.183	0.000481225	gadd45ab	14	0.431694	ENSDARG00000104571	gadd45ab	https://zfin.org/ZDB-GENE-040704-60	growth arrest and DNA-damage-inducible, alpha, b [Source:ZFIN;Acc:ZDB-GENE-040704-60]	ZFIN
1.71311e-06	-0.30069	0.063	0.146	0.0383035	gsta.1	14	0.431507	ENSDARG00000090228	gsta.1	https://zfin.org/ZDB-GENE-040426-2720	glutathione S-transferase, alpha tandem duplicate 1 [Source:ZFIN;Acc:ZDB-GENE-040426-2720]	ZFIN
1.64979e-07	-0.442732	0.069	0.16	0.00368876	rpz5	14	0.43125	ENSDARG00000075718	rpz5	https://zfin.org/ZDB-GENE-030131-4678	rapunzel 5 [Source:ZFIN;Acc:ZDB-GENE-030131-4678]	ZFIN
1.57579e-25	-0.726288	0.185	0.429	3.5233e-21	mgst1.2	14	0.431235	ENSDARG00000022165	mgst1.2	https://zfin.org/ZDB-GENE-040704-59	microsomal glutathione S-transferase 1.2 [Source:ZFIN;Acc:ZDB-GENE-040704-59]	ZFIN
1.45735e-17	-0.502455	0.145	0.337	3.25848e-13	ifi30	14	0.430267	ENSDARG00000056378	ifi30	https://zfin.org/ZDB-GENE-030131-8447	IFI30 lysosomal thiol reductase [Source:ZFIN;Acc:ZDB-GENE-030131-8447]	ZFIN
8.94597e-32	-0.691307	0.201	0.469	2.00023e-27	oclna	14	0.428571	ENSDARG00000005108	oclna	https://zfin.org/ZDB-GENE-040426-2685	occludin a [Source:ZFIN;Acc:ZDB-GENE-040426-2685]	ZFIN
4.97217e-19	-0.506148	0.15	0.35	1.11173e-14	sri	14	0.428571	ENSDARG00000058593	sri	https://zfin.org/ZDB-GENE-040426-1356	sorcin [Source:ZFIN;Acc:ZDB-GENE-040426-1356]	ZFIN
1.64051e-05	-0.299613	0.051	0.119	0.366801	hgd	14	0.428571	ENSDARG00000058005	hgd	https://zfin.org/ZDB-GENE-020802-5	homogentisate 1,2-dioxygenase [Source:ZFIN;Acc:ZDB-GENE-020802-5]	ZFIN
4.47144e-06	-0.253496	0.056	0.131	0.099977	si:ch211-202f3.3	14	0.427481	ENSDARG00000052917	si:ch211-202f3.3	https://zfin.org/ZDB-GENE-080917-19	si:ch211-202f3.3 [Source:ZFIN;Acc:ZDB-GENE-080917-19]	ZFIN
9.54798e-12	-0.534329	0.102	0.24	2.13483e-07	atp6ap1b	14	0.425	ENSDARG00000037153	atp6ap1b	https://zfin.org/ZDB-GENE-020423-2	ATPase H+ transporting accessory protein 1b [Source:ZFIN;Acc:ZDB-GENE-020423-2]	ZFIN
4.77868e-16	-0.427247	0.132	0.312	1.06847e-11	rhov	14	0.423077	ENSDARG00000070434	rhov	https://zfin.org/ZDB-GENE-031002-10	ras homolog family member V [Source:ZFIN;Acc:ZDB-GENE-031002-10]	ZFIN
1.28306e-12	-0.62309	0.107	0.253	2.86879e-08	si:dkey-33i11.9	14	0.422925	ENSDARG00000102555	si:dkey-33i11.9	https://zfin.org/ZDB-GENE-060503-262	si:dkey-33i11.9 [Source:ZFIN;Acc:ZDB-GENE-060503-262]	ZFIN
1.0725e-06	-0.256978	0.063	0.149	0.02398	fosl2	14	0.422819	ENSDARG00000040623	fosl2	https://zfin.org/ZDB-GENE-070209-164	fos-like antigen 2 [Source:ZFIN;Acc:ZDB-GENE-070209-164]	ZFIN
1.29628e-33	-0.743465	0.208	0.492	2.89835e-29	mcl1b	14	0.422764	ENSDARG00000008363	mcl1b	https://zfin.org/ZDB-GENE-030825-1	MCL1 apoptosis regulator, BCL2 family member b [Source:ZFIN;Acc:ZDB-GENE-030825-1]	ZFIN
1.50011e-46	-1.02412	0.251	0.595	3.3541e-42	s100v2	14	0.421849	ENSDARG00000070702	s100v2	https://zfin.org/ZDB-GENE-030131-8909	S100 calcium binding protein V2 [Source:ZFIN;Acc:ZDB-GENE-030131-8909]	ZFIN
3.01487e-16	-1.10006	0.132	0.313	6.74095e-12	ponzr5	14	0.421725	ENSDARG00000055046	ponzr5	https://zfin.org/ZDB-GENE-081104-325	plac8 onzin related protein 5 [Source:ZFIN;Acc:ZDB-GENE-081104-325]	ZFIN
2.03278e-11	-0.611903	0.096	0.228	4.5451e-07	si:dkey-188i13.6	14	0.421053	ENSDARG00000074217	si:dkey-188i13.6	https://zfin.org/ZDB-GENE-030131-7410	si:dkey-188i13.6 [Source:ZFIN;Acc:ZDB-GENE-030131-7410]	ZFIN
7.48383e-36	-0.813117	0.218	0.518	1.67331e-31	capns1a	14	0.420849	ENSDARG00000035329	capns1a	https://zfin.org/ZDB-GENE-030113-3	calpain, small subunit 1 a [Source:ZFIN;Acc:ZDB-GENE-030113-3]	ZFIN
5.10815e-27	-1.26031	0.18	0.429	1.14213e-22	zgc:92380	14	0.41958	ENSDARG00000041339	zgc:92380	https://zfin.org/ZDB-GENE-040801-221	zgc:92380 [Source:ZFIN;Acc:ZDB-GENE-040801-221]	ZFIN
1.18578e-09	-0.373834	0.086	0.205	2.65128e-05	myb	14	0.419512	ENSDARG00000053666	myb	https://zfin.org/ZDB-GENE-991110-14	v-myb avian myeloblastosis viral oncogene homolog [Source:ZFIN;Acc:ZDB-GENE-991110-14]	ZFIN
7.58514e-10	-0.291332	0.091	0.217	1.69596e-05	rasgrp4	14	0.419355	ENSDARG00000061796	rasgrp4	https://zfin.org/ZDB-GENE-050419-110	RAS guanyl releasing protein 4 [Source:ZFIN;Acc:ZDB-GENE-050419-110]	ZFIN
2.27898e-06	-0.263244	0.056	0.134	0.0509557	rock2b*1	14	0.41791	ENSDARG00000004877	rock2b	https://zfin.org/ZDB-GENE-060125-2	rho-associated, coiled-coil containing protein kinase 2b [Source:ZFIN;Acc:ZDB-GENE-060125-2]	ZFIN
8.02373e-08	-0.660288	0.071	0.17	0.00179403	zgc:193726	14	0.417647	ENSDARG00000104301	zgc:193726	https://zfin.org/ZDB-GENE-081022-35	zgc:193726 [Source:ZFIN;Acc:ZDB-GENE-081022-35]	ZFIN
3.39093e-26	-0.866628	0.178	0.43	7.58179e-22	cldne	14	0.413953	ENSDARG00000043128	cldne	https://zfin.org/ZDB-GENE-010328-5	claudin e [Source:ZFIN;Acc:ZDB-GENE-010328-5]	ZFIN
2.61462e-11	-0.283517	0.096	0.232	5.84602e-07	mpzl2b	14	0.413793	ENSDARG00000027345	mpzl2b	https://zfin.org/ZDB-GENE-030131-8774	myelin protein zero-like 2b [Source:ZFIN;Acc:ZDB-GENE-030131-8774]	ZFIN
3.85163e-08	-0.320088	0.069	0.167	0.000861187	efnb2a	14	0.413174	ENSDARG00000020164	efnb2a	https://zfin.org/ZDB-GENE-990415-67	ephrin-B2a [Source:ZFIN;Acc:ZDB-GENE-990415-67]	ZFIN
4.67571e-07	-0.358087	0.061	0.148	0.0104544	syngr2b	14	0.412162	ENSDARG00000104470	syngr2b	https://zfin.org/ZDB-GENE-070424-19	synaptogyrin 2b [Source:ZFIN;Acc:ZDB-GENE-070424-19]	ZFIN
8.04917e-09	-0.278201	0.076	0.185	0.000179971	wasf2	14	0.410811	ENSDARG00000024209	wasf2	https://zfin.org/ZDB-GENE-040426-865	WASP family member 2 [Source:ZFIN;Acc:ZDB-GENE-040426-865]	ZFIN
4.0915e-08	-0.307748	0.069	0.168	0.000914818	dbnla	14	0.410714	ENSDARG00000008170	dbnla	https://zfin.org/ZDB-GENE-040704-42	drebrin-like a [Source:ZFIN;Acc:ZDB-GENE-040704-42]	ZFIN
3.68156e-12	-0.458488	0.099	0.242	8.2316e-08	pik3r2	14	0.409091	ENSDARG00000018060	pik3r2	https://zfin.org/ZDB-GENE-040309-1	phosphoinositide-3-kinase, regulatory subunit 2 (beta) [Source:ZFIN;Acc:ZDB-GENE-040309-1]	ZFIN
5.61752e-09	-0.357929	0.074	0.181	0.000125602	evplb	14	0.40884	ENSDARG00000103459	evplb	https://zfin.org/ZDB-GENE-030131-212	envoplakin b [Source:ZFIN;Acc:ZDB-GENE-030131-212]	ZFIN
1.05688e-06	-0.292606	0.056	0.137	0.0236308	cavin2a	14	0.408759	ENSDARG00000027611	cavin2a	https://zfin.org/ZDB-GENE-090313-215	caveolae associated protein 2a [Source:ZFIN;Acc:ZDB-GENE-090313-215]	ZFIN
5.48309e-27	-0.559736	0.178	0.436	1.22596e-22	magt1	14	0.408257	ENSDARG00000058062	magt1	https://zfin.org/ZDB-GENE-030131-3667	magnesium transporter 1 [Source:ZFIN;Acc:ZDB-GENE-030131-3667]	ZFIN
1.43903e-10	-0.271312	0.091	0.223	3.21753e-06	vamp5	14	0.408072	ENSDARG00000068262	vamp5	https://zfin.org/ZDB-GENE-030131-4209	vesicle-associated membrane protein 5 [Source:ZFIN;Acc:ZDB-GENE-030131-4209]	ZFIN
7.0409e-41	-0.766765	0.218	0.536	1.57427e-36	eno3	14	0.406716	ENSDARG00000039007	eno3	https://zfin.org/ZDB-GENE-031006-5	enolase 3, (beta, muscle) [Source:ZFIN;Acc:ZDB-GENE-031006-5]	ZFIN
3.34814e-17	-0.695613	0.132	0.326	7.48611e-13	dmrt2a	14	0.404908	ENSDARG00000015072	dmrt2a	https://zfin.org/ZDB-GENE-990621-7	doublesex and mab-3 related transcription factor 2a [Source:ZFIN;Acc:ZDB-GENE-990621-7]	ZFIN
1.47715e-07	-0.25338	0.066	0.163	0.00330277	zfp36l2	14	0.404908	ENSDARG00000021806	zfp36l2	https://zfin.org/ZDB-GENE-030131-5873	zinc finger protein 36, C3H type-like 2 [Source:ZFIN;Acc:ZDB-GENE-030131-5873]	ZFIN
5.36637e-15	-0.313262	0.117	0.289	1.19987e-10	asah1b	14	0.404844	ENSDARG00000034817	asah1b	https://zfin.org/ZDB-GENE-040426-1512	N-acylsphingosine amidohydrolase (acid ceramidase) 1b [Source:ZFIN;Acc:ZDB-GENE-040426-1512]	ZFIN
4.89753e-25	-0.791712	0.165	0.409	1.09504e-20	zgc:153284	14	0.403423	ENSDARG00000036876	zgc:153284	https://zfin.org/ZDB-GENE-060825-317	zgc:153284 [Source:ZFIN;Acc:ZDB-GENE-060825-317]	ZFIN
4.98227e-08	-0.516429	0.066	0.164	0.00111398	gcm2	14	0.402439	ENSDARG00000045413	gcm2	https://zfin.org/ZDB-GENE-050127-1	glial cells missing transcription factor 2 [Source:ZFIN;Acc:ZDB-GENE-050127-1]	ZFIN
2.17047e-09	-0.494458	0.074	0.184	4.85296e-05	fam169aa	14	0.402174	ENSDARG00000059719	fam169aa	https://zfin.org/ZDB-GENE-060825-117	family with sequence similarity 169 member Aa [Source:ZFIN;Acc:ZDB-GENE-060825-117]	ZFIN
1.40759e-09	-0.637725	0.076	0.189	3.14722e-05	anxa5b	14	0.402116	ENSDARG00000016470	anxa5b	https://zfin.org/ZDB-GENE-030131-9076	annexin A5b [Source:ZFIN;Acc:ZDB-GENE-030131-9076]	ZFIN
2.55995e-06	-0.268868	0.051	0.127	0.057238	trip10a	14	0.401575	ENSDARG00000005679	trip10a	https://zfin.org/ZDB-GENE-041114-105	thyroid hormone receptor interactor 10a [Source:ZFIN;Acc:ZDB-GENE-041114-105]	ZFIN
2.08228e-21	-0.775432	0.15	0.374	4.65578e-17	foxi3b	14	0.40107	ENSDARG00000009550	foxi3b	https://zfin.org/ZDB-GENE-031126-4	forkhead box I3b [Source:ZFIN;Acc:ZDB-GENE-031126-4]	ZFIN
1.2478e-32	-0.983378	0.19	0.474	2.78996e-28	hopx	14	0.400844	ENSDARG00000089368	hopx	https://zfin.org/ZDB-GENE-031016-2	HOP homeobox [Source:ZFIN;Acc:ZDB-GENE-031016-2]	ZFIN
6.65021e-14	-0.52896	0.107	0.268	1.48692e-09	tspan36	14	0.399254	ENSDARG00000024540	tspan36	https://zfin.org/ZDB-GENE-040718-248	tetraspanin 36 [Source:ZFIN;Acc:ZDB-GENE-040718-248]	ZFIN
4.15425e-12	-0.367455	0.094	0.236	9.28848e-08	pls3	14	0.398305	ENSDARG00000037655	pls3	https://zfin.org/ZDB-GENE-040718-10	plastin 3 (T isoform) [Source:ZFIN;Acc:ZDB-GENE-040718-10]	ZFIN
2.46602e-05	-0.41602	0.043	0.108	0.551378	anxa1c	14	0.398148	ENSDARG00000104359	anxa1c	https://zfin.org/ZDB-GENE-030131-5274	annexin A1c [Source:ZFIN;Acc:ZDB-GENE-030131-5274]	ZFIN
5.73975e-22	-0.46267	0.152	0.382	1.28335e-17	vamp3	14	0.397906	ENSDARG00000070161	vamp3	https://zfin.org/ZDB-GENE-040625-45	vesicle-associated membrane protein 3 (cellubrevin) [Source:ZFIN;Acc:ZDB-GENE-040625-45]	ZFIN
8.03411e-07	-0.271654	0.056	0.141	0.0179635	crfb4	14	0.397163	ENSDARG00000068711	crfb4	https://zfin.org/ZDB-GENE-070905-3	cytokine receptor family member b4 [Source:ZFIN;Acc:ZDB-GENE-070905-3]	ZFIN
1.29895e-07	-0.342626	0.061	0.154	0.00290433	agr1	14	0.396104	ENSDARG00000060682	agr1	https://zfin.org/ZDB-GENE-030131-7249	anterior gradient 1 [Source:ZFIN;Acc:ZDB-GENE-030131-7249]	ZFIN
2.03392e-21	-0.694506	0.14	0.354	4.54765e-17	plekhf1	14	0.39548	ENSDARG00000102435	plekhf1	https://zfin.org/ZDB-GENE-040426-1289	pleckstrin homology domain containing, family F (with FYVE domain) member 1 [Source:ZFIN;Acc:ZDB-GENE-040426-1289]	ZFIN
2.96129e-20	-0.651538	0.137	0.347	6.62115e-16	slc38a5b	14	0.394813	ENSDARG00000014587	slc38a5b	https://zfin.org/ZDB-GENE-040718-395	solute carrier family 38 member 5b [Source:ZFIN;Acc:ZDB-GENE-040718-395]	ZFIN
1.76892e-16	-0.489748	0.119	0.302	3.95513e-12	si:ch73-74h11.1	14	0.39404	ENSDARG00000062750	si:ch73-74h11.1	https://zfin.org/ZDB-GENE-091204-215	si:ch73-74h11.1 [Source:ZFIN;Acc:ZDB-GENE-091204-215]	ZFIN
5.80619e-08	-0.320974	0.061	0.155	0.00129821	cldn23a	14	0.393548	ENSDARG00000028096	cldn23a	https://zfin.org/ZDB-GENE-091204-28	claudin 23a [Source:ZFIN;Acc:ZDB-GENE-091204-28]	ZFIN
3.45342e-15	-0.588252	0.109	0.277	7.72151e-11	fxyd6l	14	0.393502	ENSDARG00000097057	fxyd6l	https://zfin.org/ZDB-GENE-071205-8	FXYD domain containing ion transport regulator 6 like [Source:ZFIN;Acc:ZDB-GENE-071205-8]	ZFIN
1.85343e-14	-0.390199	0.102	0.26	4.14409e-10	esrp2	14	0.392308	ENSDARG00000018814	esrp2	https://zfin.org/ZDB-GENE-030131-9824	epithelial splicing regulatory protein 2 [Source:ZFIN;Acc:ZDB-GENE-030131-9824]	ZFIN
1.55292e-06	-0.771477	0.051	0.13	0.0347218	thy1	14	0.392308	ENSDARG00000035018	thy1	https://zfin.org/ZDB-GENE-030131-8561	Thy-1 cell surface antigen [Source:ZFIN;Acc:ZDB-GENE-030131-8561]	ZFIN
1.97193e-19	-0.717694	0.127	0.324	4.40903e-15	elf3	14	0.391975	ENSDARG00000077982	elf3	https://zfin.org/ZDB-GENE-030131-8760	E74-like factor 3 (ets domain transcription factor, epithelial-specific ) [Source:ZFIN;Acc:ZDB-GENE-030131-8760]	ZFIN
8.29202e-08	-0.270562	0.063	0.161	0.00185401	sik1	14	0.391304	ENSDARG00000058606	sik1	https://zfin.org/ZDB-GENE-030131-9446	salt-inducible kinase 1 [Source:ZFIN;Acc:ZDB-GENE-030131-9446]	ZFIN
2.09598e-11	-0.348742	0.086	0.221	4.68639e-07	itpka	14	0.38914	ENSDARG00000042856	itpka	https://zfin.org/ZDB-GENE-030616-116	inositol-trisphosphate 3-kinase A [Source:ZFIN;Acc:ZDB-GENE-030616-116]	ZFIN
5.01521e-08	-0.274397	0.061	0.157	0.00112135	zgc:100868	14	0.388535	ENSDARG00000004748	zgc:100868	https://zfin.org/ZDB-GENE-040801-33	zgc:100868 [Source:ZFIN;Acc:ZDB-GENE-040801-33]	ZFIN
1.64972e-13	-0.357931	0.099	0.255	3.68861e-09	epas1a	14	0.388235	ENSDARG00000008697	epas1a	https://zfin.org/ZDB-GENE-030131-4490	endothelial PAS domain protein 1a [Source:ZFIN;Acc:ZDB-GENE-030131-4490]	ZFIN
3.21203e-29	-0.674023	0.173	0.447	7.18178e-25	pycard	14	0.387025	ENSDARG00000040076	pycard	https://zfin.org/ZDB-GENE-000511-2	PYD and CARD domain containing [Source:ZFIN;Acc:ZDB-GENE-000511-2]	ZFIN
3.17426e-15	-0.391594	0.107	0.277	7.09732e-11	rbm47	14	0.386282	ENSDARG00000061985	rbm47	https://zfin.org/ZDB-GENE-030131-9612	RNA binding motif protein 47 [Source:ZFIN;Acc:ZDB-GENE-030131-9612]	ZFIN
1.90497e-07	-0.251396	0.056	0.145	0.00425931	gbgt1l3	14	0.386207	ENSDARG00000035555	gbgt1l3	https://zfin.org/ZDB-GENE-040912-46	globoside alpha-1,3-N-acetylgalactosaminyltransferase 1, like 3 [Source:ZFIN;Acc:ZDB-GENE-040912-46]	ZFIN
1.05997e-19	-0.469013	0.132	0.342	2.36998e-15	gpa33a	14	0.385965	ENSDARG00000100223	gpa33a	https://zfin.org/ZDB-GENE-080229-4	glycoprotein A33 (transmembrane), paralog a [Source:ZFIN;Acc:ZDB-GENE-080229-4]	ZFIN
3.48723e-10	-0.324804	0.076	0.197	7.79709e-06	psme1	14	0.385787	ENSDARG00000002165	psme1	https://zfin.org/ZDB-GENE-991110-17	proteasome activator subunit 1 [Source:ZFIN;Acc:ZDB-GENE-991110-17]	ZFIN
4.16187e-11	-0.317748	0.081	0.21	9.30552e-07	pef1	14	0.385714	ENSDARG00000023989	pef1	https://zfin.org/ZDB-GENE-040801-259	penta-EF-hand domain containing 1 [Source:ZFIN;Acc:ZDB-GENE-040801-259]	ZFIN
2.55089e-09	-0.295281	0.069	0.179	5.70354e-05	dnase1l1	14	0.385475	ENSDARG00000005464	dnase1l1	https://zfin.org/ZDB-GENE-040426-2170	deoxyribonuclease I-like 1 [Source:ZFIN;Acc:ZDB-GENE-040426-2170]	ZFIN
6.03566e-10	-0.267662	0.074	0.192	1.34951e-05	zgc:110591	14	0.385417	ENSDARG00000056233	zgc:110591	https://zfin.org/ZDB-GENE-050522-510	zgc:110591 [Source:ZFIN;Acc:ZDB-GENE-050522-510]	ZFIN
6.74581e-20	-0.625534	0.127	0.33	1.5083e-15	si:ch73-347e22.8	14	0.384848	ENSDARG00000103322	si:ch73-347e22.8	https://zfin.org/ZDB-GENE-030131-8455	si:ch73-347e22.8 [Source:ZFIN;Acc:ZDB-GENE-030131-8455]	ZFIN
1.14992e-26	-0.788276	0.157	0.408	2.5711e-22	zgc:110333	14	0.384804	ENSDARG00000040628	zgc:110333	https://zfin.org/ZDB-GENE-050417-331	zgc:110333 [Source:ZFIN;Acc:ZDB-GENE-050417-331]	ZFIN
2.33259e-25	-0.966136	0.15	0.391	5.21544e-21	id1	14	0.383632	ENSDARG00000040764	id1	https://zfin.org/ZDB-GENE-990415-96	inhibitor of DNA binding 1, HLH protein [Source:ZFIN;Acc:ZDB-GENE-990415-96]	ZFIN
7.32001e-14	-0.385583	0.102	0.266	1.63668e-09	capn2b	14	0.383459	ENSDARG00000055592	capn2b	https://zfin.org/ZDB-GENE-050522-84	calpain 2, (m/II) large subunit b [Source:ZFIN;Acc:ZDB-GENE-050522-84]	ZFIN
2.19258e-09	-0.508149	0.069	0.18	4.90239e-05	lygl1	14	0.383333	ENSDARG00000056874	lygl1	https://zfin.org/ZDB-GENE-040718-461	lysozyme g-like 1 [Source:ZFIN;Acc:ZDB-GENE-040718-461]	ZFIN
5.37704e-14	-0.475033	0.102	0.267	1.20225e-09	eppk1	14	0.382022	ENSDARG00000096359	eppk1	https://zfin.org/ZDB-GENE-030416-1	epiplakin 1 [Source:ZFIN;Acc:ZDB-GENE-030416-1]	ZFIN
7.26116e-17	-0.823413	0.117	0.307	1.62352e-12	crip1	14	0.381107	ENSDARG00000053858	crip1	https://zfin.org/ZDB-GENE-041111-1	cysteine-rich protein 1 [Source:ZFIN;Acc:ZDB-GENE-041111-1]	ZFIN
1.09141e-28	-0.912272	0.165	0.433	2.44029e-24	ponzr6	14	0.381062	ENSDARG00000036382	ponzr6	https://zfin.org/ZDB-GENE-081104-326	plac8 onzin related protein 6 [Source:ZFIN;Acc:ZDB-GENE-081104-326]	ZFIN
4.16434e-07	-0.321359	0.051	0.134	0.00931105	pcdh11*1	14	0.380597	ENSDARG00000098652	pcdh11	https://zfin.org/ZDB-GENE-140106-21	protocadherin 11 [Source:ZFIN;Acc:ZDB-GENE-140106-21]	ZFIN
1.06253e-06	-0.28438	0.051	0.134	0.023757	mafba	14	0.380597	ENSDARG00000017121	mafba	https://zfin.org/ZDB-GENE-980526-515	v-maf avian musculoaponeurotic fibrosarcoma oncogene homolog Ba [Source:ZFIN;Acc:ZDB-GENE-980526-515]	ZFIN
9.96981e-06	-0.357411	0.043	0.113	0.222915	phlda2	14	0.380531	ENSDARG00000042874	phlda2	https://zfin.org/ZDB-GENE-050522-73	pleckstrin homology-like domain, family A, member 2 [Source:ZFIN;Acc:ZDB-GENE-050522-73]	ZFIN
6.66049e-11	-0.339414	0.081	0.213	1.48922e-06	scel	14	0.380282	ENSDARG00000034677	scel	https://zfin.org/ZDB-GENE-030616-15	sciellin [Source:ZFIN;Acc:ZDB-GENE-030616-15]	ZFIN
1.25932e-45	-0.902625	0.208	0.547	2.81572e-41	ywhaz	14	0.380256	ENSDARG00000032575	ywhaz	https://zfin.org/ZDB-GENE-030131-8554	tyrosine 3-monooxygenase/tryptophan 5-monooxygenase activation protein, zeta polypeptide [Source:ZFIN;Acc:ZDB-GENE-030131-8554]	ZFIN
1.8216e-27	-0.763835	0.157	0.419	4.07291e-23	serpinb1	14	0.374702	ENSDARG00000055416	serpinb1	https://zfin.org/ZDB-GENE-040718-400	serpin peptidase inhibitor, clade B (ovalbumin), member 1 [Source:ZFIN;Acc:ZDB-GENE-040718-400]	ZFIN
3.27413e-45	-0.891469	0.203	0.542	7.32062e-41	itm2bb	14	0.374539	ENSDARG00000041505	itm2bb	https://zfin.org/ZDB-GENE-040426-2139	integral membrane protein 2Bb [Source:ZFIN;Acc:ZDB-GENE-040426-2139]	ZFIN
3.93071e-19	-0.510272	0.122	0.326	8.78867e-15	si:ch211-212k18.7	14	0.374233	ENSDARG00000055504	si:ch211-212k18.7	https://zfin.org/ZDB-GENE-030131-1312	si:ch211-212k18.7 [Source:ZFIN;Acc:ZDB-GENE-030131-1312]	ZFIN
4.41973e-08	-0.41553	0.058	0.155	0.000988208	gna14	14	0.374194	ENSDARG00000035178	gna14	https://zfin.org/ZDB-GENE-040808-7	guanine nucleotide binding protein (G protein), alpha 14 [Source:ZFIN;Acc:ZDB-GENE-040808-7]	ZFIN
3.49273e-25	-0.988152	0.142	0.38	7.8094e-21	tnks1bp1	14	0.373684	ENSDARG00000068760	tnks1bp1	https://zfin.org/ZDB-GENE-050208-317	tankyrase 1 binding protein 1 [Source:ZFIN;Acc:ZDB-GENE-050208-317]	ZFIN
5.6553e-23	-0.587371	0.135	0.363	1.26447e-18	ezrb	14	0.371901	ENSDARG00000025091	ezrb	https://zfin.org/ZDB-GENE-050803-1	ezrin b [Source:ZFIN;Acc:ZDB-GENE-050803-1]	ZFIN
8.20831e-08	-0.283609	0.056	0.151	0.0018353	skap2	14	0.370861	ENSDARG00000000906	skap2	https://zfin.org/ZDB-GENE-030616-438	src kinase associated phosphoprotein 2 [Source:ZFIN;Acc:ZDB-GENE-030616-438]	ZFIN
3.03517e-14	-0.420896	0.096	0.259	6.78633e-10	sipa1l2	14	0.370656	ENSDARG00000061640	sipa1l2	https://zfin.org/ZDB-GENE-050208-66	signal-induced proliferation-associated 1 like 2 [Source:ZFIN;Acc:ZDB-GENE-050208-66]	ZFIN
6.9764e-09	-0.281062	0.063	0.17	0.000155985	syngr2a	14	0.370588	ENSDARG00000052429	syngr2a	https://zfin.org/ZDB-GENE-070112-1292	synaptogyrin 2a [Source:ZFIN;Acc:ZDB-GENE-070112-1292]	ZFIN
2.05195e-26	-0.577388	0.15	0.405	4.58795e-22	si:ch211-140m22.7	14	0.37037	ENSDARG00000077967	si:ch211-140m22.7	https://zfin.org/ZDB-GENE-070912-73	si:ch211-140m22.7 [Source:ZFIN;Acc:ZDB-GENE-070912-73]	ZFIN
1.21395e-16	-0.502692	0.107	0.289	2.71428e-12	arhgdig	14	0.370242	ENSDARG00000004034	arhgdig	https://zfin.org/ZDB-GENE-040426-1493	Rho GDP dissociation inhibitor (GDI) gamma [Source:ZFIN;Acc:ZDB-GENE-040426-1493]	ZFIN
1.16833e-45	-1.1175	0.201	0.543	2.61226e-41	bik	14	0.370166	ENSDARG00000045549	bik	https://zfin.org/ZDB-GENE-041210-181	BCL2 interacting killer [Source:ZFIN;Acc:ZDB-GENE-041210-181]	ZFIN
4.76284e-16	-0.494111	0.104	0.281	1.06492e-11	rnf183	14	0.370107	ENSDARG00000068851	rnf183	https://zfin.org/ZDB-GENE-060929-1090	ring finger protein 183 [Source:ZFIN;Acc:ZDB-GENE-060929-1090]	ZFIN
2.43535e-10	-0.311112	0.071	0.192	5.4452e-06	arhgef18a	14	0.369792	ENSDARG00000011157	arhgef18a	https://zfin.org/ZDB-GENE-040516-14	rho/rac guanine nucleotide exchange factor (GEF) 18a [Source:ZFIN;Acc:ZDB-GENE-040516-14]	ZFIN
9.64287e-53	-1.13246	0.218	0.59	2.15605e-48	ahnak	14	0.369492	ENSDARG00000061764	ahnak	https://zfin.org/ZDB-GENE-030131-8719	AHNAK nucleoprotein [Source:ZFIN;Acc:ZDB-GENE-030131-8719]	ZFIN
6.93301e-13	-0.452221	0.086	0.233	1.55015e-08	cast	14	0.369099	ENSDARG00000058693	cast	https://zfin.org/ZDB-GENE-050810-2	calpastatin [Source:ZFIN;Acc:ZDB-GENE-050810-2]	ZFIN
1.66266e-20	-0.513758	0.124	0.336	3.71753e-16	rnf144b	14	0.369048	ENSDARG00000024940	rnf144b	https://zfin.org/ZDB-GENE-040426-1292	ring finger protein 144B [Source:ZFIN;Acc:ZDB-GENE-040426-1292]	ZFIN
1.27572e-09	-0.270779	0.066	0.179	2.85239e-05	afap1l2	14	0.368715	ENSDARG00000074806	afap1l2	https://zfin.org/ZDB-GENE-100318-1	actin filament associated protein 1-like 2 [Source:ZFIN;Acc:ZDB-GENE-100318-1]	ZFIN
4.5128e-26	-0.575805	0.157	0.426	1.00902e-21	fbp1a	14	0.368545	ENSDARG00000021366	fbp1a	https://zfin.org/ZDB-GENE-030131-7171	fructose-1,6-bisphosphatase 1a [Source:ZFIN;Acc:ZDB-GENE-030131-7171]	ZFIN
3.3322e-09	-0.572367	0.063	0.171	7.45047e-05	si:ch73-14h1.2	14	0.368421	ENSDARG00000060622	si:ch73-14h1.2	https://zfin.org/ZDB-GENE-070912-263	si:ch73-14h1.2 [Source:ZFIN;Acc:ZDB-GENE-070912-263]	ZFIN
1.96805e-30	-0.795104	0.162	0.44	4.40036e-26	si:ch211-79k12.1	14	0.368182	ENSDARG00000079175	si:ch211-79k12.1	https://zfin.org/ZDB-GENE-080303-9	si:ch211-79k12.1 [Source:ZFIN;Acc:ZDB-GENE-080303-9]	ZFIN
4.93011e-21	-0.614561	0.127	0.345	1.10232e-16	ptprfb	14	0.368116	ENSDARG00000005754	ptprfb	https://zfin.org/ZDB-GENE-060503-530	protein tyrosine phosphatase receptor type Fb [Source:ZFIN;Acc:ZDB-GENE-060503-530]	ZFIN
1.32719e-09	-0.321349	0.063	0.172	2.96745e-05	sstr5	14	0.366279	ENSDARG00000101655	sstr5	https://zfin.org/ZDB-GENE-040426-2502	somatostatin receptor 5 [Source:ZFIN;Acc:ZDB-GENE-040426-2502]	ZFIN
3.82607e-09	-0.277463	0.063	0.172	8.55471e-05	si:dkey-7j14.6	14	0.366279	ENSDARG00000090552	si:dkey-7j14.6	https://zfin.org/ZDB-GENE-030131-8466	si:dkey-7j14.6 [Source:ZFIN;Acc:ZDB-GENE-030131-8466]	ZFIN
4.83962e-09	-0.314999	0.061	0.167	0.000108209	nav2b	14	0.365269	ENSDARG00000001879	nav2b	https://zfin.org/ZDB-GENE-061207-13	neuron navigator 2b [Source:ZFIN;Acc:ZDB-GENE-061207-13]	ZFIN
1.85047e-45	-0.953657	0.206	0.565	4.13747e-41	tmem176l.4	14	0.364602	ENSDARG00000074390	tmem176l.4	https://zfin.org/ZDB-GENE-030131-3532	transmembrane protein 176l.4 [Source:ZFIN;Acc:ZDB-GENE-030131-3532]	ZFIN
9.75372e-17	-0.412604	0.104	0.286	2.18083e-12	vaspb	14	0.363636	ENSDARG00000017105	vaspb	https://zfin.org/ZDB-GENE-030131-7118	vasodilator stimulated phosphoprotein b [Source:ZFIN;Acc:ZDB-GENE-030131-7118]	ZFIN
1.34986e-31	-0.642308	0.162	0.446	3.01815e-27	cdh1	14	0.363229	ENSDARG00000102750	cdh1	https://zfin.org/ZDB-GENE-010606-1	cadherin 1, type 1, E-cadherin (epithelial) [Source:ZFIN;Acc:ZDB-GENE-010606-1]	ZFIN
1.02726e-21	-0.564805	0.124	0.342	2.29685e-17	sypl2a	14	0.362573	ENSDARG00000055307	sypl2a	https://zfin.org/ZDB-GENE-040426-1434	synaptophysin-like 2a [Source:ZFIN;Acc:ZDB-GENE-040426-1434]	ZFIN
5.54186e-07	-0.279439	0.046	0.127	0.012391	tmc6b	14	0.362205	ENSDARG00000004875	tmc6b	https://zfin.org/ZDB-GENE-040718-460	transmembrane channel-like 6b [Source:ZFIN;Acc:ZDB-GENE-040718-460]	ZFIN
1.34569e-15	-0.453905	0.096	0.266	3.00883e-11	rhoca	14	0.360902	ENSDARG00000021309	rhoca	https://zfin.org/ZDB-GENE-040426-1337	ras homolog family member Ca [Source:ZFIN;Acc:ZDB-GENE-040426-1337]	ZFIN
5.95469e-13	-0.669914	0.081	0.225	1.33141e-08	plcd1a	14	0.36	ENSDARG00000059123	plcd1a	https://zfin.org/ZDB-GENE-071004-78	phospholipase C, delta 1a [Source:ZFIN;Acc:ZDB-GENE-071004-78]	ZFIN
2.5347e-24	-0.701809	0.132	0.367	5.66734e-20	selenop	14	0.359673	ENSDARG00000093549	selenop	https://zfin.org/ZDB-GENE-030311-1	selenoprotein P [Source:ZFIN;Acc:ZDB-GENE-030311-1]	ZFIN
6.42043e-20	-0.610809	0.114	0.317	1.43554e-15	si:ch211-202f5.3	14	0.359621	ENSDARG00000092998	si:ch211-202f5.3	https://zfin.org/ZDB-GENE-030131-1042	si:ch211-202f5.3 [Source:ZFIN;Acc:ZDB-GENE-030131-1042]	ZFIN
1.3823e-10	-0.508384	0.069	0.192	3.09069e-06	fscn1a	14	0.359375	ENSDARG00000059680	fscn1a	https://zfin.org/ZDB-GENE-031009-1	fascin actin-bundling protein 1a [Source:ZFIN;Acc:ZDB-GENE-031009-1]	ZFIN
2.29137e-11	-0.515901	0.074	0.206	5.12328e-07	cd99	14	0.359223	ENSDARG00000051975	cd99	https://zfin.org/ZDB-GENE-061103-391	CD99 molecule [Source:ZFIN;Acc:ZDB-GENE-061103-391]	ZFIN
1.70977e-13	-0.397331	0.084	0.234	3.82288e-09	mbpb	14	0.358974	ENSDARG00000089413	mbpb	https://zfin.org/ZDB-GENE-030429-21	myelin basic protein b [Source:ZFIN;Acc:ZDB-GENE-030429-21]	ZFIN
2.43079e-06	-0.276831	0.043	0.12	0.05435	sox4a*1	14	0.358333	ENSDARG00000004588	sox4a	https://zfin.org/ZDB-GENE-030131-8290	SRY-box transcription factor 4a [Source:ZFIN;Acc:ZDB-GENE-030131-8290]	ZFIN
1.42334e-09	-0.385337	0.063	0.176	3.18244e-05	scinlb	14	0.357955	ENSDARG00000058348	scinlb	https://zfin.org/ZDB-GENE-040426-2068	scinderin like b [Source:ZFIN;Acc:ZDB-GENE-040426-2068]	ZFIN
1.40292e-19	-0.638562	0.114	0.32	3.13679e-15	mal2	14	0.35625	ENSDARG00000077637	mal2	https://zfin.org/ZDB-GENE-081022-204	mal, T cell differentiation protein 2 (gene/pseudogene) [Source:ZFIN;Acc:ZDB-GENE-081022-204]	ZFIN
1.55971e-06	-0.265414	0.043	0.121	0.0348736	il13ra1	14	0.355372	ENSDARG00000080020	il13ra1	https://zfin.org/ZDB-GENE-060503-103	interleukin 13 receptor, alpha 1 [Source:ZFIN;Acc:ZDB-GENE-060503-103]	ZFIN
4.52537e-11	-0.430639	0.071	0.2	1.01183e-06	gata3	14	0.355	ENSDARG00000016526	gata3	https://zfin.org/ZDB-GENE-990415-82	GATA binding protein 3 [Source:ZFIN;Acc:ZDB-GENE-990415-82]	ZFIN
9.89666e-16	-0.572617	0.094	0.265	2.21279e-11	ctss2.2	14	0.354717	ENSDARG00000013771	ctss2.2	https://zfin.org/ZDB-GENE-050626-55	cathepsin S, ortholog 2, tandem duplicate 2 [Source:ZFIN;Acc:ZDB-GENE-050626-55]	ZFIN
1.1982e-08	-0.269237	0.056	0.158	0.000267905	kcnj1a.1	14	0.35443	ENSDARG00000091232	kcnj1a.1	https://zfin.org/ZDB-GENE-031118-55	potassium inwardly-rectifying channel, subfamily J, member 1a, tandem duplicate 1 [Source:ZFIN;Acc:ZDB-GENE-031118-55]	ZFIN
1.00318e-09	-0.53685	0.063	0.178	2.24302e-05	tspan2a	14	0.353933	ENSDARG00000003754	tspan2a	https://zfin.org/ZDB-GENE-050522-511	tetraspanin 2a [Source:ZFIN;Acc:ZDB-GENE-050522-511]	ZFIN
7.21982e-19	-0.672124	0.109	0.308	1.61428e-14	CR356236.1	14	0.353896	ENSDARG00000102040	CR356236.1	https://zfin.org/		Clone-based (Ensembl) gene
4.37815e-09	-0.324676	0.058	0.164	9.78912e-05	smim14	14	0.353659	ENSDARG00000005799	smim14	https://zfin.org/ZDB-GENE-040426-22	small integral membrane protein 14 [Source:ZFIN;Acc:ZDB-GENE-040426-22]	ZFIN
7.0518e-27	-0.683494	0.137	0.388	1.57671e-22	cst3	14	0.353093	ENSDARG00000007795	cst3	https://zfin.org/ZDB-GENE-030131-373	cystatin C (amyloid angiopathy and cerebral hemorrhage) [Source:ZFIN;Acc:ZDB-GENE-030131-373]	ZFIN
5.51069e-18	-0.477724	0.104	0.295	1.23214e-13	zgc:174863	14	0.352542	ENSDARG00000099476	zgc:174863	https://zfin.org/ZDB-GENE-080204-87	zgc:174863 [Source:ZFIN;Acc:ZDB-GENE-080204-87]	ZFIN
2.63012e-10	-0.538737	0.063	0.18	5.88069e-06	b4galnt3b	14	0.35	ENSDARG00000058939	b4galnt3b	https://zfin.org/ZDB-GENE-030131-8615	beta-1,4-N-acetyl-galactosaminyl transferase 3b [Source:ZFIN;Acc:ZDB-GENE-030131-8615]	ZFIN
1.03695e-08	-0.352152	0.056	0.16	0.000231851	klf2a	14	0.35	ENSDARG00000042667	klf2a	https://zfin.org/ZDB-GENE-011109-1	Kruppel-like factor 2a [Source:ZFIN;Acc:ZDB-GENE-011109-1]	ZFIN
6.61483e-07	-0.312755	0.043	0.123	0.0147901	zfp36l1b	14	0.349593	ENSDARG00000021443	zfp36l1b	https://zfin.org/ZDB-GENE-030131-2391	zinc finger protein 36, C3H type-like 1b [Source:ZFIN;Acc:ZDB-GENE-030131-2391]	ZFIN
2.45798e-08	-0.290547	0.053	0.152	0.00054958	si:dkeyp-115e12.6	14	0.348684	ENSDARG00000090986	si:dkeyp-115e12.6	https://zfin.org/ZDB-GENE-141210-2	si:dkeyp-115e12.6 [Source:ZFIN;Acc:ZDB-GENE-141210-2]	ZFIN
2.7368e-07	-0.285628	0.046	0.132	0.00611921	si:ch211-207d6.2	14	0.348485	ENSDARG00000031658	si:ch211-207d6.2	https://zfin.org/ZDB-GENE-070912-185	si:ch211-207d6.2 [Source:ZFIN;Acc:ZDB-GENE-070912-185]	ZFIN
3.33061e-10	-0.355814	0.063	0.181	7.44691e-06	svild	14	0.348066	ENSDARG00000102056	svild	https://zfin.org/ZDB-GENE-081104-483	supervillin d [Source:ZFIN;Acc:ZDB-GENE-081104-483]	ZFIN
9.42461e-09	-0.323636	0.056	0.161	0.000210725	evpla	14	0.347826	ENSDARG00000019808	evpla	https://zfin.org/ZDB-GENE-030829-19	envoplakin a [Source:ZFIN;Acc:ZDB-GENE-030829-19]	ZFIN
6.27426e-06	-0.275103	0.036	0.104	0.140286	cyp2ad3	14	0.346154	ENSDARG00000022650	cyp2ad3	https://zfin.org/ZDB-GENE-041001-156	cytochrome P450, family 2, subfamily AD, polypeptide 3 [Source:ZFIN;Acc:ZDB-GENE-041001-156]	ZFIN
1.74999e-09	-0.431986	0.058	0.168	3.91281e-05	crp3	14	0.345238	ENSDARG00000042613	crp3	https://zfin.org/ZDB-GENE-060503-220	C-reactive protein 3 [Source:ZFIN;Acc:ZDB-GENE-060503-220]	ZFIN
1.67019e-11	-0.313211	0.069	0.2	3.73438e-07	inppl1a	14	0.345	ENSDARG00000104222	inppl1a	https://zfin.org/ZDB-GENE-030131-3904	inositol polyphosphate phosphatase-like 1a [Source:ZFIN;Acc:ZDB-GENE-030131-3904]	ZFIN
3.47451e-50	-0.841897	0.19	0.553	7.76866e-46	anxa11b	14	0.34358	ENSDARG00000002632	anxa11b	https://zfin.org/ZDB-GENE-030707-5	annexin A11b [Source:ZFIN;Acc:ZDB-GENE-030707-5]	ZFIN
6.11477e-12	-0.340873	0.069	0.201	1.3672e-07	cyfip1	14	0.343284	ENSDARG00000044345	cyfip1	https://zfin.org/ZDB-GENE-030131-8557	cytoplasmic FMR1 interacting protein 1 [Source:ZFIN;Acc:ZDB-GENE-030131-8557]	ZFIN
1.01097e-07	-0.28557	0.048	0.14	0.00226042	capn2l	14	0.342857	ENSDARG00000034211	capn2l	https://zfin.org/ZDB-GENE-050417-341	calpain 2, (m/II) large subunit, like [Source:ZFIN;Acc:ZDB-GENE-050417-341]	ZFIN
2.18308e-06	-0.29544	0.038	0.111	0.0488115	si:dkeyp-86h10.3	14	0.342342	ENSDARG00000095615	si:dkeyp-86h10.3	https://zfin.org/ZDB-GENE-100922-65	si:dkeyp-86h10.3 [Source:ZFIN;Acc:ZDB-GENE-100922-65]	ZFIN
2.39062e-06	-0.331282	0.038	0.111	0.0534518	si:rp71-77l1.1	14	0.342342	ENSDARG00000097746	si:rp71-77l1.1	https://zfin.org/ZDB-GENE-131121-141	si:rp71-77l1.1 [Source:ZFIN;Acc:ZDB-GENE-131121-141]	ZFIN
9.46331e-45	-1.00098	0.188	0.55	2.1159e-40	si:dkey-87o1.2	14	0.341818	ENSDARG00000095796	si:dkey-87o1.2	https://zfin.org/ZDB-GENE-110411-217	si:dkey-87o1.2 [Source:ZFIN;Acc:ZDB-GENE-110411-217]	ZFIN
3.16911e-28	-0.658444	0.135	0.395	7.08581e-24	pkp3a	14	0.341772	ENSDARG00000051861	pkp3a	https://zfin.org/ZDB-GENE-060512-114	plakophilin 3a [Source:ZFIN;Acc:ZDB-GENE-060512-114]	ZFIN
2.34496e-12	-0.402691	0.071	0.208	5.24311e-08	plpp2b	14	0.341346	ENSDARG00000028896	plpp2b	https://zfin.org/ZDB-GENE-030131-7425	phospholipid phosphatase 2b [Source:ZFIN;Acc:ZDB-GENE-030131-7425]	ZFIN
2.55267e-14	-0.402815	0.079	0.233	5.70751e-10	sh3bgrl3	14	0.339056	ENSDARG00000098075	sh3bgrl3	https://zfin.org/ZDB-GENE-040426-1059	SH3 domain binding glutamate-rich protein like 3 [Source:ZFIN;Acc:ZDB-GENE-040426-1059]	ZFIN
3.19533e-13	-0.367009	0.076	0.225	7.14443e-09	cmbl	14	0.337778	ENSDARG00000073786	cmbl	https://zfin.org/ZDB-GENE-071004-21	carboxymethylenebutenolidase homolog (Pseudomonas) [Source:ZFIN;Acc:ZDB-GENE-071004-21]	ZFIN
3.0604e-15	-0.483448	0.084	0.249	6.84274e-11	si:dkey-204f11.64	14	0.337349	ENSDARG00000094695	si:dkey-204f11.64	https://zfin.org/ZDB-GENE-030131-8332	si:dkey-204f11.64 [Source:ZFIN;Acc:ZDB-GENE-030131-8332]	ZFIN
1.0235e-10	-0.330388	0.063	0.187	2.28844e-06	si:rp71-62i8.1	14	0.336898	ENSDARG00000099352	si:rp71-62i8.1	https://zfin.org/ZDB-GENE-131127-571	si:rp71-62i8.1 [Source:ZFIN;Acc:ZDB-GENE-131127-571]	ZFIN
2.46814e-18	-0.642828	0.099	0.294	5.51851e-14	tmem45b	14	0.336735	ENSDARG00000056239	tmem45b	https://zfin.org/ZDB-GENE-040426-1904	transmembrane protein 45B [Source:ZFIN;Acc:ZDB-GENE-040426-1904]	ZFIN
2.52508e-13	-0.372365	0.076	0.227	5.64583e-09	pax9	14	0.334802	ENSDARG00000053829	pax9	https://zfin.org/ZDB-GENE-980526-399	paired box 9 [Source:ZFIN;Acc:ZDB-GENE-980526-399]	ZFIN
3.10435e-15	-0.402413	0.081	0.242	6.94102e-11	cnn2	14	0.334711	ENSDARG00000035858	cnn2	https://zfin.org/ZDB-GENE-030131-542	calponin 2 [Source:ZFIN;Acc:ZDB-GENE-030131-542]	ZFIN
1.89751e-17	-0.444471	0.094	0.283	4.24263e-13	myh9a	14	0.332155	ENSDARG00000063295	myh9a	https://zfin.org/ZDB-GENE-030131-5870	myosin, heavy chain 9a, non-muscle [Source:ZFIN;Acc:ZDB-GENE-030131-5870]	ZFIN
5.55414e-07	-0.291528	0.041	0.124	0.0124185	zgc:158343	14	0.330645	ENSDARG00000099411	zgc:158343	https://zfin.org/ZDB-GENE-061201-9	zgc:158343 [Source:ZFIN;Acc:ZDB-GENE-061201-9]	ZFIN
1.64372e-06	-1.6065	0.036	0.109	0.0367518	CR759836.1	14	0.330275	ENSDARG00000115573	CR759836.1	https://zfin.org/	5-hydroxytryptamine receptor 3A-like [Source:NCBI gene;Acc:101885757]	Clone-based (Ensembl) gene
2.27321e-20	-0.529076	0.104	0.315	5.08266e-16	zgc:162730	14	0.330159	ENSDARG00000103720	zgc:162730	https://zfin.org/ZDB-GENE-030131-6366	zgc:162730 [Source:ZFIN;Acc:ZDB-GENE-030131-6366]	ZFIN
5.68965e-10	-0.327261	0.058	0.176	1.27215e-05	ckba	14	0.329545	ENSDARG00000069752	ckba	https://zfin.org/ZDB-GENE-060929-902	creatine kinase, brain a [Source:ZFIN;Acc:ZDB-GENE-060929-902]	ZFIN
9.34576e-14	-0.394877	0.076	0.231	2.08962e-09	atp2b4	14	0.329004	ENSDARG00000044902	atp2b4	https://zfin.org/ZDB-GENE-061027-60	ATPase plasma membrane Ca2+ transporting 4 [Source:ZFIN;Acc:ZDB-GENE-061027-60]	ZFIN
3.85638e-15	-0.804845	0.079	0.241	8.62248e-11	tfap2c	14	0.327801	ENSDARG00000040606	tfap2c	https://zfin.org/ZDB-GENE-041212-61	transcription factor AP-2 gamma (activating enhancer binding protein 2 gamma) [Source:ZFIN;Acc:ZDB-GENE-041212-61]	ZFIN
1.29097e-10	-0.385934	0.058	0.177	2.88648e-06	myo1cb	14	0.327684	ENSDARG00000061579	myo1cb	https://zfin.org/ZDB-GENE-090429-3	myosin Ic, paralog b [Source:ZFIN;Acc:ZDB-GENE-090429-3]	ZFIN
2.65939e-16	-0.677528	0.084	0.257	5.94613e-12	sat1a.1	14	0.326848	ENSDARG00000035652	sat1a.1	https://zfin.org/ZDB-GENE-050913-41	spermidine/spermine N1-acetyltransferase 1a, duplicate 1 [Source:ZFIN;Acc:ZDB-GENE-050913-41]	ZFIN
4.1185e-06	-1.41703	0.033	0.101	0.0920855	CABZ01073083.1	14	0.326733	ENSDARG00000111812	CABZ01073083.1	https://zfin.org/		Clone-based (Ensembl) gene
4.92878e-14	-0.498729	0.076	0.233	1.10203e-09	pttg1ipb	14	0.32618	ENSDARG00000040039	pttg1ipb	https://zfin.org/ZDB-GENE-041010-10	PTTG1 interacting protein b [Source:ZFIN;Acc:ZDB-GENE-041010-10]	ZFIN
7.54597e-14	-0.36716	0.074	0.227	1.6872e-09	eps8l1b	14	0.325991	ENSDARG00000003313	eps8l1b	https://zfin.org/ZDB-GENE-050506-143	eps8 like 1b [Source:ZFIN;Acc:ZDB-GENE-050506-143]	ZFIN
2.04831e-10	-0.337542	0.058	0.178	4.57982e-06	nectin4a	14	0.325843	ENSDARG00000077419	nectin4a	https://zfin.org/ZDB-GENE-160728-55	nectin cell adhesion molecule 4a [Source:ZFIN;Acc:ZDB-GENE-160728-55]	ZFIN
4.01227e-06	-0.730598	0.033	0.102	0.0897104	pmp22a	14	0.323529	ENSDARG00000105223	pmp22a	https://zfin.org/ZDB-GENE-030131-6757	peripheral myelin protein 22a [Source:ZFIN;Acc:ZDB-GENE-030131-6757]	ZFIN
2.31496e-14	-0.431379	0.074	0.23	5.17603e-10	carhsp1	14	0.321739	ENSDARG00000053129	carhsp1	https://zfin.org/ZDB-GENE-040426-1479	calcium regulated heat stable protein 1 [Source:ZFIN;Acc:ZDB-GENE-040426-1479]	ZFIN
2.11226e-15	-0.503914	0.079	0.246	4.72281e-11	znf185	14	0.321138	ENSDARG00000103917	znf185	https://zfin.org/ZDB-GENE-061103-355	zinc finger protein 185 with LIM domain [Source:ZFIN;Acc:ZDB-GENE-061103-355]	ZFIN
7.3226e-13	-0.33195	0.069	0.215	1.63726e-08	tm9sf5	14	0.32093	ENSDARG00000034943	tm9sf5	https://zfin.org/ZDB-GENE-101013-1	transmembrane 9 superfamily protein member 5 [Source:ZFIN;Acc:ZDB-GENE-101013-1]	ZFIN
1.46498e-14	-0.426884	0.076	0.237	3.27554e-10	prom2	14	0.320675	ENSDARG00000039406	prom2	https://zfin.org/ZDB-GENE-080723-16	prominin 2 [Source:ZFIN;Acc:ZDB-GENE-080723-16]	ZFIN
7.93126e-07	-0.550401	0.036	0.113	0.0177335	sox3	14	0.318584	ENSDARG00000053569	sox3	https://zfin.org/ZDB-GENE-980526-333	SRY-box transcription factor 3 [Source:ZFIN;Acc:ZDB-GENE-980526-333]	ZFIN
5.19948e-16	-0.49435	0.081	0.255	1.16255e-11	mid1ip1a	14	0.317647	ENSDARG00000041051	mid1ip1a	https://zfin.org/ZDB-GENE-990415-81	MID1 interacting protein 1a [Source:ZFIN;Acc:ZDB-GENE-990415-81]	ZFIN
1.2916e-16	-0.462577	0.081	0.256	2.88789e-12	plscr3b	14	0.316406	ENSDARG00000069432	plscr3b	https://zfin.org/ZDB-GENE-040426-2517	phospholipid scramblase 3b [Source:ZFIN;Acc:ZDB-GENE-040426-2517]	ZFIN
1.59723e-11	-0.267701	0.061	0.193	3.57125e-07	si:dkey-286j15.3	14	0.316062	ENSDARG00000071036	si:dkey-286j15.3	https://zfin.org/ZDB-GENE-060503-635	si:dkey-286j15.3 [Source:ZFIN;Acc:ZDB-GENE-060503-635]	ZFIN
3.82794e-11	-0.262509	0.058	0.184	8.5589e-07	pitpnc1b	14	0.315217	ENSDARG00000022807	pitpnc1b	https://zfin.org/ZDB-GENE-041114-158	phosphatidylinositol transfer protein cytoplasmic 1b [Source:ZFIN;Acc:ZDB-GENE-041114-158]	ZFIN
7.5068e-09	-0.498847	0.046	0.146	0.000167844	gm2a	14	0.315068	ENSDARG00000088439	gm2a	https://zfin.org/ZDB-GENE-050417-373	GM2 ganglioside activator [Source:ZFIN;Acc:ZDB-GENE-050417-373]	ZFIN
6.41166e-15	-0.856423	0.074	0.235	1.43358e-10	gng10	14	0.314894	ENSDARG00000104043	gng10	https://zfin.org/ZDB-GENE-091020-1	guanine nucleotide binding protein (G protein), gamma 10 [Source:ZFIN;Acc:ZDB-GENE-091020-1]	ZFIN
3.06684e-45	-1.00333	0.162	0.516	6.85715e-41	cd9b	14	0.313953	ENSDARG00000016691	cd9b	https://zfin.org/ZDB-GENE-040426-2768	CD9 molecule b [Source:ZFIN;Acc:ZDB-GENE-040426-2768]	ZFIN
1.56554e-18	-0.510399	0.089	0.285	3.5004e-14	sgk2a	14	0.312281	ENSDARG00000063370	sgk2a	https://zfin.org/ZDB-GENE-030131-9632	serum/glucocorticoid regulated kinase 2a [Source:ZFIN;Acc:ZDB-GENE-030131-9632]	ZFIN
2.36382e-09	-0.425557	0.048	0.154	5.28527e-05	caspb	14	0.311688	ENSDARG00000052039	caspb	https://zfin.org/ZDB-GENE-020812-1	caspase b [Source:ZFIN;Acc:ZDB-GENE-020812-1]	ZFIN
2.07512e-28	-0.929775	0.119	0.382	4.63976e-24	si:ch211-270g19.5	14	0.311518	ENSDARG00000097256	si:ch211-270g19.5	https://zfin.org/ZDB-GENE-131121-121	si:ch211-270g19.5 [Source:ZFIN;Acc:ZDB-GENE-131121-121]	ZFIN
4.6242e-14	-0.319639	0.069	0.222	1.03393e-09	gpd1c	14	0.310811	ENSDARG00000036942	gpd1c	https://zfin.org/ZDB-GENE-040426-2576	glycerol-3-phosphate dehydrogenase 1c [Source:ZFIN;Acc:ZDB-GENE-040426-2576]	ZFIN
2.20351e-39	-0.923766	0.142	0.458	4.92682e-35	s100u	14	0.310044	ENSDARG00000071014	s100u	https://zfin.org/ZDB-GENE-030131-3121	S100 calcium binding protein U [Source:ZFIN;Acc:ZDB-GENE-030131-3121]	ZFIN
1.5534e-15	-0.495313	0.074	0.239	3.47325e-11	si:ch73-234b20.5	14	0.309623	ENSDARG00000086996	si:ch73-234b20.5	https://zfin.org/ZDB-GENE-041008-183	si:ch73-234b20.5 [Source:ZFIN;Acc:ZDB-GENE-041008-183]	ZFIN
1.68998e-08	-0.259585	0.043	0.139	0.000377862	kalrnb	14	0.309353	ENSDARG00000063538	kalrnb	https://zfin.org/ZDB-GENE-060421-7244	kalirin RhoGEF kinase b [Source:ZFIN;Acc:ZDB-GENE-060421-7244]	ZFIN
2.00444e-14	-0.771232	0.069	0.224	4.48173e-10	pou2f3	14	0.308036	ENSDARG00000052387	pou2f3	https://zfin.org/ZDB-GENE-060512-299	POU class 2 homeobox 3 [Source:ZFIN;Acc:ZDB-GENE-060512-299]	ZFIN
3.01949e-17	-0.549197	0.081	0.263	6.75129e-13	tspan35	14	0.307985	ENSDARG00000025757	tspan35	https://zfin.org/ZDB-GENE-040426-1362	tetraspanin 35 [Source:ZFIN;Acc:ZDB-GENE-040426-1362]	ZFIN
9.5105e-19	-0.430944	0.086	0.28	2.12645e-14	gnai2a	14	0.307143	ENSDARG00000018174	gnai2a	https://zfin.org/ZDB-GENE-030131-8365	guanine nucleotide binding protein (G protein), alpha inhibiting activity polypeptide 2a [Source:ZFIN;Acc:ZDB-GENE-030131-8365]	ZFIN
1.06987e-62	-1.18174	0.193	0.63	2.39212e-58	cd63	14	0.306349	ENSDARG00000025147	cd63	https://zfin.org/ZDB-GENE-030131-180	CD63 molecule [Source:ZFIN;Acc:ZDB-GENE-030131-180]	ZFIN
5.22041e-28	-0.46638	0.119	0.39	1.16723e-23	GCA	14	0.305128	ENSDARG00000020187	GCA	https://zfin.org/ZDB-GENE-040930-3	grancalcin [Source:HGNC Symbol;Acc:HGNC:15990]	HGNC Symbol
2.3088e-12	-0.332134	0.061	0.2	5.16224e-08	ivns1abpb	14	0.305	ENSDARG00000013946	ivns1abpb	https://zfin.org/ZDB-GENE-030131-6266	influenza virus NS1A binding protein b [Source:ZFIN;Acc:ZDB-GENE-030131-6266]	ZFIN
5.92671e-25	-0.645067	0.104	0.341	1.32515e-20	tprg1	14	0.304985	ENSDARG00000056026	tprg1	https://zfin.org/ZDB-GENE-070410-113	tumor protein p63 regulated 1 [Source:ZFIN;Acc:ZDB-GENE-070410-113]	ZFIN
9.05607e-11	-0.292868	0.053	0.174	2.02485e-06	tmem189	14	0.304598	ENSDARG00000042732	tmem189	https://zfin.org/ZDB-GENE-041010-150	transmembrane protein 189 [Source:ZFIN;Acc:ZDB-GENE-041010-150]	ZFIN
1.21387e-09	-0.325638	0.046	0.152	2.7141e-05	foxp1b	14	0.302632	ENSDARG00000014181	foxp1b	https://zfin.org/ZDB-GENE-041203-1	forkhead box P1b [Source:ZFIN;Acc:ZDB-GENE-041203-1]	ZFIN
3.45681e-15	-0.416901	0.071	0.235	7.72908e-11	zmp:0000001114	14	0.302128	ENSDARG00000100088	zmp:0000001114	https://zfin.org/ZDB-GENE-140106-74	zmp:0000001114 [Source:ZFIN;Acc:ZDB-GENE-140106-74]	ZFIN
2.20611e-13	-0.533914	0.063	0.209	4.93265e-09	dusp2	14	0.301435	ENSDARG00000098108	dusp2	https://zfin.org/ZDB-GENE-040801-188	dual specificity phosphatase 2 [Source:ZFIN;Acc:ZDB-GENE-040801-188]	ZFIN
6.86467e-11	-0.292666	0.053	0.176	1.53487e-06	gchfr	14	0.301136	ENSDARG00000098588	gchfr	https://zfin.org/ZDB-GENE-040426-1731	GTP cyclohydrolase I feedback regulator [Source:ZFIN;Acc:ZDB-GENE-040426-1731]	ZFIN
6.17935e-13	-0.334262	0.061	0.204	1.38164e-08	BX548046.2	14	0.29902	ENSDARG00000096270	BX548046.2	https://zfin.org/		Clone-based (Ensembl) gene
1.69138e-16	-0.449326	0.074	0.248	3.78176e-12	hhla2a.1	14	0.298387	ENSDARG00000043182	hhla2a.1	https://zfin.org/ZDB-GENE-050327-45	HERV-H LTR-associating 2a, tandem duplicate 1 [Source:ZFIN;Acc:ZDB-GENE-050327-45]	ZFIN
2.4055e-12	-0.390708	0.058	0.195	5.37846e-08	net1	14	0.297436	ENSDARG00000032765	net1	https://zfin.org/ZDB-GENE-041121-18	neuroepithelial cell transforming 1 [Source:ZFIN;Acc:ZDB-GENE-041121-18]	ZFIN
4.275e-09	-0.271871	0.043	0.145	9.55848e-05	fam49ba	14	0.296552	ENSDARG00000020929	fam49ba	https://zfin.org/ZDB-GENE-030131-9537	family with sequence similarity 49 member Ba [Source:ZFIN;Acc:ZDB-GENE-030131-9537]	ZFIN
1.06869e-09	-0.342265	0.046	0.156	2.38948e-05	chl1a	14	0.294872	ENSDARG00000077881	chl1a	https://zfin.org/ZDB-GENE-090313-201	cell adhesion molecule L1-like a [Source:ZFIN;Acc:ZDB-GENE-090313-201]	ZFIN
1.47488e-16	-0.432222	0.074	0.251	3.29767e-12	id3	14	0.294821	ENSDARG00000054823	id3	https://zfin.org/ZDB-GENE-020515-1	inhibitor of DNA binding 3 [Source:ZFIN;Acc:ZDB-GENE-020515-1]	ZFIN
9.33297e-12	-0.25819	0.056	0.19	2.08676e-07	dennd2da	14	0.294737	ENSDARG00000058666	dennd2da	https://zfin.org/ZDB-GENE-061013-542	DENN/MADD domain containing 2Da [Source:ZFIN;Acc:ZDB-GENE-061013-542]	ZFIN
4.28274e-07	-0.320559	0.033	0.112	0.00957578	notch3	14	0.294643	ENSDARG00000052139	notch3	https://zfin.org/ZDB-GENE-000329-5	notch receptor 3 [Source:ZFIN;Acc:ZDB-GENE-000329-5]	ZFIN
4.90588e-27	-0.700261	0.104	0.356	1.09691e-22	sult2st1	14	0.292135	ENSDARG00000033170	sult2st1	https://zfin.org/ZDB-GENE-030219-114	sulfotransferase family 2, cytosolic sulfotransferase 1 [Source:ZFIN;Acc:ZDB-GENE-030219-114]	ZFIN
9.7061e-13	-0.321872	0.058	0.199	2.17019e-08	vgll4l	14	0.291457	ENSDARG00000068409	vgll4l	https://zfin.org/ZDB-GENE-070112-1682	vestigial like 4 like [Source:ZFIN;Acc:ZDB-GENE-070112-1682]	ZFIN
1.83335e-10	-0.469654	0.048	0.165	4.09918e-06	tagln2	14	0.290909	ENSDARG00000033466	tagln2	https://zfin.org/ZDB-GENE-020802-2	transgelin 2 [Source:ZFIN;Acc:ZDB-GENE-020802-2]	ZFIN
1.65638e-27	-0.599896	0.104	0.358	3.70351e-23	serinc2	14	0.290503	ENSDARG00000056532	serinc2	https://zfin.org/ZDB-GENE-041111-296	serine incorporator 2 [Source:ZFIN;Acc:ZDB-GENE-041111-296]	ZFIN
2.03548e-12	-0.512181	0.056	0.193	4.55112e-08	rac2	14	0.290155	ENSDARG00000038010	rac2	https://zfin.org/ZDB-GENE-040625-27	Rac family small GTPase 2 [Source:ZFIN;Acc:ZDB-GENE-040625-27]	ZFIN
3.27938e-09	-0.281348	0.043	0.149	7.33236e-05	bambia	14	0.288591	ENSDARG00000055381	bambia	https://zfin.org/ZDB-GENE-010416-1	BMP and activin membrane-bound inhibitor (Xenopus laevis) homolog a [Source:ZFIN;Acc:ZDB-GENE-010416-1]	ZFIN
8.28442e-19	-0.483918	0.079	0.274	1.85231e-14	sult1st1	14	0.288321	ENSDARG00000028275	sult1st1	https://zfin.org/ZDB-GENE-030131-2144	sulfotransferase family 1, cytosolic sulfotransferase 1 [Source:ZFIN;Acc:ZDB-GENE-030131-2144]	ZFIN
9.58752e-14	-0.375106	0.061	0.212	2.14367e-09	hhla2b.1	14	0.287736	ENSDARG00000088680	hhla2b.1	https://zfin.org/ZDB-GENE-131127-591	HERV-H LTR-associating 2b, tandem duplicate 1 [Source:ZFIN;Acc:ZDB-GENE-131127-591]	ZFIN
1.08662e-12	-0.307254	0.056	0.195	2.42957e-08	mgst1.1	14	0.287179	ENSDARG00000032618	mgst1.1	https://zfin.org/ZDB-GENE-041010-30	microsomal glutathione S-transferase 1.1 [Source:ZFIN;Acc:ZDB-GENE-041010-30]	ZFIN
3.10858e-14	-0.337782	0.061	0.213	6.95047e-10	sh3d21	14	0.286385	ENSDARG00000099448	sh3d21	https://zfin.org/ZDB-GENE-051120-57	SH3 domain containing 21 [Source:ZFIN;Acc:ZDB-GENE-051120-57]	ZFIN
4.89245e-14	-0.658669	0.061	0.213	1.0939e-09	s100v1	14	0.286385	ENSDARG00000070427	s100v1	https://zfin.org/ZDB-GENE-080407-1	S100 calcium binding protein V1 [Source:ZFIN;Acc:ZDB-GENE-080407-1]	ZFIN
6.197e-11	-0.343528	0.048	0.168	1.38559e-06	iqgap1	14	0.285714	ENSDARG00000078888	iqgap1	https://zfin.org/ZDB-GENE-050809-24	IQ motif containing GTPase activating protein 1 [Source:ZFIN;Acc:ZDB-GENE-050809-24]	ZFIN
2.42151e-10	-0.278944	0.046	0.161	5.41426e-06	ms4a17a.11	14	0.285714	ENSDARG00000094809	ms4a17a.11	https://zfin.org/ZDB-GENE-050417-157	membrane-spanning 4-domains, subfamily A, member 17A.11 [Source:ZFIN;Acc:ZDB-GENE-050417-157]	ZFIN
1.31666e-08	-0.270269	0.038	0.135	0.000294393	tmprss13a	14	0.281481	ENSDARG00000100969	tmprss13a	https://zfin.org/ZDB-GENE-090309-3	transmembrane serine protease 13a [Source:ZFIN;Acc:ZDB-GENE-090309-3]	ZFIN
3.89591e-11	-0.321295	0.048	0.172	8.71086e-07	arrb2b	14	0.27907	ENSDARG00000011545	arrb2b	https://zfin.org/ZDB-GENE-040426-1332	arrestin, beta 2b [Source:ZFIN;Acc:ZDB-GENE-040426-1332]	ZFIN
4.35192e-09	-0.611172	0.038	0.138	9.73045e-05	si:ch211-130m23.2	14	0.275362	ENSDARG00000095136	si:ch211-130m23.2	https://zfin.org/ZDB-GENE-060531-13	si:ch211-130m23.2 [Source:ZFIN;Acc:ZDB-GENE-060531-13]	ZFIN
1.13055e-07	-0.260227	0.033	0.12	0.00252779	rgs4	14	0.275	ENSDARG00000070047	rgs4	https://zfin.org/ZDB-GENE-030131-9839	regulator of G protein signaling 4 [Source:ZFIN;Acc:ZDB-GENE-030131-9839]	ZFIN
2.92621e-19	-0.559602	0.074	0.27	6.54271e-15	klf6a	14	0.274074	ENSDARG00000029072	klf6a	https://zfin.org/ZDB-GENE-021115-9	Kruppel-like factor 6a [Source:ZFIN;Acc:ZDB-GENE-021115-9]	ZFIN
3.099e-21	-0.53601	0.079	0.291	6.92904e-17	ftr83	14	0.271478	ENSDARG00000025403	ftr83	https://zfin.org/ZDB-GENE-031002-11	finTRIM family, member 83 [Source:ZFIN;Acc:ZDB-GENE-031002-11]	ZFIN
8.93477e-09	-0.268971	0.036	0.133	0.000199773	btr12	14	0.270677	ENSDARG00000051809	btr12	https://zfin.org/ZDB-GENE-060929-548	bloodthirsty-related gene family, member 12 [Source:ZFIN;Acc:ZDB-GENE-060929-548]	ZFIN
2.34508e-08	-0.279091	0.033	0.125	0.000524337	lsp1	14	0.264	ENSDARG00000027310	lsp1	https://zfin.org/ZDB-GENE-131127-171	lymphocyte specific protein 1 [Source:ZFIN;Acc:ZDB-GENE-131127-171]	ZFIN
9.88013e-08	-0.385815	0.03	0.115	0.0022091	camk2d1	14	0.26087	ENSDARG00000043010	camk2d1	https://zfin.org/ZDB-GENE-040801-121	calcium/calmodulin-dependent protein kinase (CaM kinase) II delta 1 [Source:ZFIN;Acc:ZDB-GENE-040801-121]	ZFIN
1.40236e-33	-0.670945	0.102	0.393	3.13554e-29	tpm3	14	0.259542	ENSDARG00000005162	tpm3	https://zfin.org/ZDB-GENE-030826-16	tropomyosin 3 [Source:ZFIN;Acc:ZDB-GENE-030826-16]	ZFIN
5.34723e-10	-0.403973	0.038	0.147	1.19559e-05	rhogb	14	0.258503	ENSDARG00000004301	rhogb	https://zfin.org/ZDB-GENE-030131-8877	ras homolog family member Gb [Source:ZFIN;Acc:ZDB-GENE-030131-8877]	ZFIN
1.2056e-08	-0.312337	0.033	0.129	0.000269559	scinla	14	0.255814	ENSDARG00000102415	scinla	https://zfin.org/ZDB-GENE-030131-2005	scinderin like a [Source:ZFIN;Acc:ZDB-GENE-030131-2005]	ZFIN
2.36746e-11	-0.576959	0.041	0.164	5.2934e-07	gstt1b	14	0.25	ENSDARG00000017388	gstt1b	https://zfin.org/ZDB-GENE-040426-1491	glutathione S-transferase theta 1b [Source:ZFIN;Acc:ZDB-GENE-040426-1491]	ZFIN
3.7703e-10	-0.281261	0.036	0.145	8.43001e-06	si:ch211-204c21.1*1	14	0.248276	ENSDARG00000053091	si:ch211-204c21.1	https://zfin.org/ZDB-GENE-030429-35	si:ch211-204c21.1 [Source:ZFIN;Acc:ZDB-GENE-030429-35]	ZFIN
9.4779e-11	-0.401133	0.038	0.154	2.11916e-06	sult1st7	14	0.246753	ENSDARG00000079079	sult1st7	https://zfin.org/ZDB-GENE-081112-3	sulfotransferase family 1, cytosolic sulfotransferase 7 [Source:ZFIN;Acc:ZDB-GENE-081112-3]	ZFIN
9.06648e-14	-0.407072	0.048	0.195	2.02717e-09	ppp1r14bb	14	0.246154	ENSDARG00000030161	ppp1r14bb	https://zfin.org/ZDB-GENE-030616-595	protein phosphatase 1, regulatory (inhibitor) subunit 14Bb [Source:ZFIN;Acc:ZDB-GENE-030616-595]	ZFIN
2.72325e-07	-0.297569	0.025	0.103	0.00608892	si:ch211-266g18.6	14	0.242718	ENSDARG00000003381	si:ch211-266g18.6	https://zfin.org/ZDB-GENE-131121-599	si:ch211-266g18.6 [Source:ZFIN;Acc:ZDB-GENE-131121-599]	ZFIN
1.50973e-15	-0.352211	0.051	0.215	3.3756e-11	sept9a	14	0.237209	ENSDARG00000020235	sept9a	https://zfin.org/ZDB-GENE-030131-9187	septin 9a [Source:ZFIN;Acc:ZDB-GENE-030131-9187]	ZFIN
5.28019e-11	-0.361278	0.036	0.152	1.1806e-06	ano10b	14	0.236842	ENSDARG00000018159	ano10b	https://zfin.org/ZDB-GENE-061013-169	anoctamin 10b [Source:ZFIN;Acc:ZDB-GENE-061013-169]	ZFIN
5.60751e-11	-0.364807	0.036	0.155	1.25378e-06	ccnd1	14	0.232258	ENSDARG00000101637	ccnd1	https://zfin.org/ZDB-GENE-980526-176	cyclin D1 [Source:ZFIN;Acc:ZDB-GENE-980526-176]	ZFIN
4.77935e-13	-0.304584	0.041	0.177	1.06861e-08	asap2b	14	0.231638	ENSDARG00000019564	asap2b	https://zfin.org/ZDB-GENE-030131-5060	ArfGAP with SH3 domain, ankyrin repeat and PH domain 2b [Source:ZFIN;Acc:ZDB-GENE-030131-5060]	ZFIN
1.56599e-07	-0.360472	0.023	0.103	0.00350139	kctd12.2	14	0.223301	ENSDARG00000053542	kctd12.2	https://zfin.org/ZDB-GENE-060117-4	potassium channel tetramerisation domain containing 12.2 [Source:ZFIN;Acc:ZDB-GENE-060117-4]	ZFIN
8.33213e-18	-1.06416	0.048	0.225	1.86298e-13	marcksl1a	14	0.213333	ENSDARG00000039034	marcksl1a	https://zfin.org/ZDB-GENE-040426-2146	MARCKS-like 1a [Source:ZFIN;Acc:ZDB-GENE-040426-2146]	ZFIN
1.06008e-12	-0.311709	0.036	0.17	2.37023e-08	clic1	14	0.211765	ENSDARG00000103340	clic1	https://zfin.org/ZDB-GENE-030131-3202	chloride intracellular channel 1 [Source:ZFIN;Acc:ZDB-GENE-030131-3202]	ZFIN
7.20798e-09	-0.308622	0.025	0.12	0.000161163	s100w	14	0.208333	ENSDARG00000101181	s100w	https://zfin.org/ZDB-GENE-080407-2	S100 calcium binding protein W [Source:ZFIN;Acc:ZDB-GENE-080407-2]	ZFIN
3.42529e-12	-0.499599	0.033	0.159	7.65862e-08	sh3bgrl	14	0.207547	ENSDARG00000058302	sh3bgrl	https://zfin.org/ZDB-GENE-040426-1376	SH3 domain binding glutamate-rich protein like [Source:ZFIN;Acc:ZDB-GENE-040426-1376]	ZFIN
9.10657e-15	-0.352391	0.038	0.189	2.03614e-10	arpc5b	14	0.201058	ENSDARG00000019062	arpc5b	https://zfin.org/ZDB-GENE-040120-7	actin related protein 2/3 complex, subunit 5B [Source:ZFIN;Acc:ZDB-GENE-040120-7]	ZFIN
7.39088e-09	-0.501337	0.02	0.112	0.000165253	serpinc1	14	0.178571	ENSDARG00000042684	serpinc1	https://zfin.org/ZDB-GENE-030131-264	serpin peptidase inhibitor, clade C (antithrombin), member 1 [Source:ZFIN;Acc:ZDB-GENE-030131-264]	ZFIN
3.26544e-10	-0.250469	0.023	0.129	7.3012e-06	slc31a2	14	0.178295	ENSDARG00000076092	slc31a2	https://zfin.org/ZDB-GENE-030925-25	solute carrier family 31 member 2 [Source:ZFIN;Acc:ZDB-GENE-030925-25]	ZFIN
4.54898e-13	-0.2904	0.025	0.159	1.01711e-08	tln1	14	0.157233	ENSDARG00000100729	tln1	https://zfin.org/ZDB-GENE-031002-48	talin 1 [Source:ZFIN;Acc:ZDB-GENE-031002-48]	ZFIN
1.11643e-11	-0.401141	0.02	0.137	2.49623e-07	emp2	14	0.145985	ENSDARG00000044588	emp2	https://zfin.org/ZDB-GENE-040822-24	epithelial membrane protein 2 [Source:ZFIN;Acc:ZDB-GENE-040822-24]	ZFIN
0	1.19586	0.431	0.001	0	cnga2b	15	431	ENSDARG00000100436	cnga2b	https://zfin.org/ZDB-GENE-050307-2	cyclic nucleotide gated channel alpha 2b [Source:ZFIN;Acc:ZDB-GENE-050307-2]	ZFIN
0	2.07962	0.308	0.002	0	ompa	15	154	ENSDARG00000105218	ompa	https://zfin.org/ZDB-GENE-050626-118	olfactory marker protein a [Source:ZFIN;Acc:ZDB-GENE-050626-118]	ZFIN
2.00923e-276	0.393266	0.15	0.001	4.49244e-272	lrrc74b	15	150	ENSDARG00000098365	lrrc74b	https://zfin.org/ZDB-GENE-141212-96	leucine rich repeat containing 74B [Source:ZFIN;Acc:ZDB-GENE-141212-96]	ZFIN
3.33532e-248	0.468885	0.142	0.001	7.45744e-244	adcy3b	15	142	ENSDARG00000017437	adcy3b	https://zfin.org/ZDB-GENE-041014-276	adenylate cyclase 3b [Source:ZFIN;Acc:ZDB-GENE-041014-276]	ZFIN
3.18817e-258	0.469149	0.138	0.001	7.12843e-254	syt6a	15	138	ENSDARG00000076730	syt6a	https://zfin.org/ZDB-GENE-090601-2	synaptotagmin VIa [Source:ZFIN;Acc:ZDB-GENE-090601-2]	ZFIN
0	2.58933	0.808	0.006	0	ompb	15	134.667	ENSDARG00000032380	ompb	https://zfin.org/ZDB-GENE-030103-1	olfactory marker protein b [Source:ZFIN;Acc:ZDB-GENE-030103-1]	ZFIN
0	0.809288	0.269	0.002	0	rgs7bpa	15	134.5	ENSDARG00000060601	rgs7bpa	https://zfin.org/ZDB-GENE-060929-380	regulator of G protein signaling 7 binding protein a [Source:ZFIN;Acc:ZDB-GENE-060929-380]	ZFIN
3.84495e-248	0.418547	0.131	0.001	8.59693e-244	atp8b3	15	131	ENSDARG00000042285	atp8b3	https://zfin.org/ZDB-GENE-050208-424	ATPase phospholipid transporting 8B3 [Source:ZFIN;Acc:ZDB-GENE-050208-424]	ZFIN
0	0.871055	0.242	0.002	0	olig2	15	121	ENSDARG00000040946	olig2	https://zfin.org/ZDB-GENE-030131-4013	oligodendrocyte lineage transcription factor 2 [Source:ZFIN;Acc:ZDB-GENE-030131-4013]	ZFIN
0	1.54808	0.577	0.005	0	cnga4	15	115.4	ENSDARG00000069383	cnga4	https://zfin.org/ZDB-GENE-070912-292	cyclic nucleotide gated channel subunit alpha 4 [Source:ZFIN;Acc:ZDB-GENE-070912-292]	ZFIN
0	1.55878	0.323	0.003	0	cntnap5a	15	107.667	ENSDARG00000073920	cntnap5a	https://zfin.org/ZDB-GENE-081105-126	contactin associated protein-like 5a [Source:ZFIN;Acc:ZDB-GENE-081105-126]	ZFIN
0	1.70222	0.565	0.006	0	nxnl2	15	94.1667	ENSDARG00000003934	nxnl2	https://zfin.org/ZDB-GENE-041212-55	nucleoredoxin like 2 [Source:ZFIN;Acc:ZDB-GENE-041212-55]	ZFIN
1e-297	0.644071	0.188	0.002	2.56781e-293	si:ch211-26b3.4	15	94	ENSDARG00000075491	si:ch211-26b3.4	https://zfin.org/ZDB-GENE-081104-60	si:ch211-26b3.4 [Source:ZFIN;Acc:ZDB-GENE-081104-60]	ZFIN
0	1.42944	0.454	0.005	0	ccdc146	15	90.8	ENSDARG00000004794	ccdc146	https://zfin.org/ZDB-GENE-041210-217	coiled-coil domain containing 146 [Source:ZFIN;Acc:ZDB-GENE-041210-217]	ZFIN
0	2.08957	0.785	0.009	0	DYNLT1	15	87.2222	ENSDARG00000094627	DYNLT1	https://zfin.org/ZDB-GENE-060503-292	dynein light chain Tctex-type 1 [Source:HGNC Symbol;Acc:HGNC:11697]	HGNC Symbol
0	1.22264	0.435	0.005	0	uncx4.1	15	87	ENSDARG00000037760	uncx4.1	https://zfin.org/ZDB-GENE-050714-1	Unc4.1 homeobox (C. elegans) [Source:ZFIN;Acc:ZDB-GENE-050714-1]	ZFIN
0	0.733011	0.254	0.003	0	diras1a	15	84.6667	ENSDARG00000028066	diras1a	https://zfin.org/ZDB-GENE-030131-5788	DIRAS family, GTP-binding RAS-like 1a [Source:ZFIN;Acc:ZDB-GENE-030131-5788]	ZFIN
0	0.722362	0.254	0.003	0	si:ch211-67f24.7	15	84.6667	ENSDARG00000092896	si:ch211-67f24.7	https://zfin.org/ZDB-GENE-090313-129	si:ch211-67f24.7 [Source:ZFIN;Acc:ZDB-GENE-090313-129]	ZFIN
3.64694e-242	0.575727	0.169	0.002	8.1542e-238	BX908780.1	15	84.5	ENSDARG00000075193	BX908780.1	https://zfin.org/		Clone-based (Ensembl) gene
7.2397e-251	0.46981	0.165	0.002	1.61872e-246	lrp2bp	15	82.5	ENSDARG00000040478	lrp2bp	https://zfin.org/ZDB-GENE-070615-41	LRP2 binding protein [Source:ZFIN;Acc:ZDB-GENE-070615-41]	ZFIN
0	0.964269	0.246	0.003	0	mef2b	15	82	ENSDARG00000093170	mef2b	https://zfin.org/ZDB-GENE-050208-357	myocyte enhancer factor 2b [Source:ZFIN;Acc:ZDB-GENE-050208-357]	ZFIN
6.70271e-239	0.52612	0.162	0.002	1.49866e-234	cyp2k17	15	81	ENSDARG00000104529	cyp2k17	https://zfin.org/ZDB-GENE-070424-41	cytochrome P450, family 2, subfamily K, polypeptide17 [Source:ZFIN;Acc:ZDB-GENE-070424-41]	ZFIN
0	1.3327	0.462	0.006	0	uncx	15	77	ENSDARG00000102976	uncx	https://zfin.org/ZDB-GENE-080509-1	UNC homeobox [Source:ZFIN;Acc:ZDB-GENE-080509-1]	ZFIN
1e-296	0.613956	0.215	0.003	2.40084e-292	apc2	15	71.6667	ENSDARG00000063007	apc2	https://zfin.org/ZDB-GENE-090422-1	APC regulator of WNT signaling pathway 2 [Source:ZFIN;Acc:ZDB-GENE-090422-1]	ZFIN
1e-304	0.651506	0.212	0.003	3e-300	BX927101.1	15	70.6667	ENSDARG00000094499	BX927101.1	https://zfin.org/		Clone-based (Ensembl) gene
0	1.6111	0.558	0.008	0	ptn	15	69.75	ENSDARG00000102340	ptn	https://zfin.org/ZDB-GENE-030624-1	pleiotrophin [Source:ZFIN;Acc:ZDB-GENE-030624-1]	ZFIN
3.58698e-198	0.422693	0.138	0.002	8.02012e-194	glcea	15	69	ENSDARG00000005095	glcea	https://zfin.org/ZDB-GENE-040630-9	glucuronic acid epimerase a [Source:ZFIN;Acc:ZDB-GENE-040630-9]	ZFIN
5.03638e-170	0.414976	0.135	0.002	1.12608e-165	brinp2	15	67.5	ENSDARG00000014302	brinp2	https://zfin.org/ZDB-GENE-070912-621	bone morphogenetic protein/retinoic acid inducible neural-specific 2 [Source:ZFIN;Acc:ZDB-GENE-070912-621]	ZFIN
2.4202e-195	0.417656	0.131	0.002	5.41133e-191	kcnh1a	15	65.5	ENSDARG00000024167	kcnh1a	https://zfin.org/ZDB-GENE-061226-1	potassium voltage-gated channel, subfamily H (eag-related), member 1a [Source:ZFIN;Acc:ZDB-GENE-061226-1]	ZFIN
1.8317e-270	0.626806	0.196	0.003	4.09549e-266	CU467823.1	15	65.3333	ENSDARG00000117299	CU467823.1	https://zfin.org/		Clone-based (Ensembl) gene
0	0.67508	0.25	0.004	0	mosmob	15	62.5	ENSDARG00000035837	mosmob	https://zfin.org/ZDB-GENE-060929-1030	modulator of smoothened b [Source:ZFIN;Acc:ZDB-GENE-060929-1030]	ZFIN
3.59088e-256	0.540762	0.185	0.003	8.02885e-252	camk4	15	61.6667	ENSDARG00000005372	camk4	https://zfin.org/ZDB-GENE-050417-76	calcium/calmodulin-dependent protein kinase IV [Source:ZFIN;Acc:ZDB-GENE-050417-76]	ZFIN
6.47155e-233	0.660728	0.185	0.003	1.44697e-228	epha6	15	61.6667	ENSDARG00000022971	epha6	https://zfin.org/ZDB-GENE-090311-43	eph receptor A6 [Source:ZFIN;Acc:ZDB-GENE-090311-43]	ZFIN
0	0.703773	0.246	0.004	0	si:dkey-56f14.4	15	61.5	ENSDARG00000097110	si:dkey-56f14.4	https://zfin.org/ZDB-GENE-131121-272	si:dkey-56f14.4 [Source:ZFIN;Acc:ZDB-GENE-131121-272]	ZFIN
0	1.00068	0.304	0.005	0	plscr3a	15	60.8	ENSDARG00000093078	plscr3a	https://zfin.org/ZDB-GENE-060531-17	phospholipid scramblase 3a [Source:ZFIN;Acc:ZDB-GENE-060531-17]	ZFIN
2e-302	0.799578	0.235	0.004	4e-298	si:ch211-67f24.7*1	15	58.75	ENSDARG00000092721	si:ch211-67f24.7	https://zfin.org/ZDB-GENE-090313-129	si:ch211-67f24.7 [Source:ZFIN;Acc:ZDB-GENE-090313-129]	ZFIN
1.68177e-198	0.498474	0.165	0.003	3.76026e-194	serpini1	15	55	ENSDARG00000034168	serpini1	https://zfin.org/ZDB-GENE-060503-390	serpin peptidase inhibitor, clade I (neuroserpin), member 1 [Source:ZFIN;Acc:ZDB-GENE-060503-390]	ZFIN
1.48535e-143	0.4649	0.108	0.002	3.3211e-139	si:rp71-45g20.11	15	54	ENSDARG00000094291	si:rp71-45g20.11	https://zfin.org/ZDB-GENE-070912-708	si:rp71-45g20.11 [Source:ZFIN;Acc:ZDB-GENE-070912-708]	ZFIN
0	1.78205	0.577	0.011	0	si:rp71-17i16.6	15	52.4545	ENSDARG00000095453	si:rp71-17i16.6	https://zfin.org/ZDB-GENE-090313-410	si:rp71-17i16.6 [Source:ZFIN;Acc:ZDB-GENE-090313-410]	ZFIN
2.01045e-256	0.658934	0.208	0.004	4.49518e-252	iqca1	15	52	ENSDARG00000057276	iqca1	https://zfin.org/ZDB-GENE-050208-768	IQ motif containing with AAA domain 1 [Source:ZFIN;Acc:ZDB-GENE-050208-768]	ZFIN
0	1.34539	0.462	0.009	0	hs3st1l2	15	51.3333	ENSDARG00000035578	hs3st1l2	https://zfin.org/ZDB-GENE-070202-3	heparan sulfate (glucosamine) 3-O-sulfotransferase 1-like 2 [Source:ZFIN;Acc:ZDB-GENE-070202-3]	ZFIN
4.09515e-255	0.654669	0.204	0.004	9.15636e-251	kcnh4b	15	51	ENSDARG00000061990	kcnh4b	https://zfin.org/ZDB-GENE-121214-54	potassium voltage-gated channel, subfamily H (eag-related), member 4b [Source:ZFIN;Acc:ZDB-GENE-121214-54]	ZFIN
0	1.17191	0.404	0.008	0	clstn2	15	50.5	ENSDARG00000060637	clstn2	https://zfin.org/ZDB-GENE-070911-2	calsyntenin 2 [Source:ZFIN;Acc:ZDB-GENE-070911-2]	ZFIN
0	1.15721	0.4	0.008	0	tub	15	50	ENSDARG00000062165	tub	https://zfin.org/ZDB-GENE-121009-1	TUB bipartite transcription factor [Source:ZFIN;Acc:ZDB-GENE-121009-1]	ZFIN
1.52735e-169	0.493008	0.15	0.003	3.415e-165	drd2b	15	50	ENSDARG00000011091	drd2b	https://zfin.org/ZDB-GENE-030910-2	dopamine receptor D2b [Source:ZFIN;Acc:ZDB-GENE-030910-2]	ZFIN
2.35708e-169	0.492885	0.15	0.003	5.2702e-165	CU207275.1	15	50	ENSDARG00000092965	CU207275.1	https://zfin.org/		Clone-based (Ensembl) gene
0	0.937334	0.342	0.007	0	si:ch211-198k9.6	15	48.8571	ENSDARG00000069804	si:ch211-198k9.6	https://zfin.org/ZDB-GENE-090312-4	si:ch211-198k9.6 [Source:ZFIN;Acc:ZDB-GENE-090312-4]	ZFIN
1.16498e-175	0.433268	0.146	0.003	2.60477e-171	setd1bb	15	48.6667	ENSDARG00000077244	setd1bb	https://zfin.org/ZDB-GENE-080522-1	SET domain containing 1B, histone lysine methyltransferase b [Source:ZFIN;Acc:ZDB-GENE-080522-1]	ZFIN
0	1.50485	0.535	0.011	0	si:ch73-335l21.2	15	48.6364	ENSDARG00000105617	si:ch73-335l21.2	https://zfin.org/ZDB-GENE-160728-76	si:ch73-335l21.2 [Source:ZFIN;Acc:ZDB-GENE-160728-76]	ZFIN
0	1.35966	0.473	0.01	0	gpr63	15	47.3	ENSDARG00000074540	gpr63	https://zfin.org/ZDB-GENE-110411-183	G protein-coupled receptor 63 [Source:ZFIN;Acc:ZDB-GENE-110411-183]	ZFIN
1.28297e-211	0.590136	0.188	0.004	2.86859e-207	hivep3a	15	47	ENSDARG00000075928	hivep3a	https://zfin.org/ZDB-GENE-081029-2	human immunodeficiency virus type I enhancer binding protein 3a [Source:ZFIN;Acc:ZDB-GENE-081029-2]	ZFIN
0	1.79891	0.654	0.014	0	map1aa	15	46.7143	ENSDARG00000059601	map1aa	https://zfin.org/ZDB-GENE-100426-2	microtubule-associated protein 1Aa [Source:ZFIN;Acc:ZDB-GENE-100426-2]	ZFIN
0	2.14679	0.723	0.016	0	si:dkey-71b5.7	15	45.1875	ENSDARG00000080675	si:dkey-71b5.7	https://zfin.org/ZDB-GENE-100922-124	si:dkey-71b5.7 [Source:ZFIN;Acc:ZDB-GENE-100922-124]	ZFIN
3.94447e-253	0.761979	0.223	0.005	8.81945e-249	vgf	15	44.6	ENSDARG00000105529	vgf	https://zfin.org/ZDB-GENE-121009-2	VGF nerve growth factor inducible [Source:ZFIN;Acc:ZDB-GENE-121009-2]	ZFIN
2.05686e-190	0.588691	0.177	0.004	4.59894e-186	pnocb	15	44.25	ENSDARG00000024189	pnocb	https://zfin.org/ZDB-GENE-040114-1	prepronociceptin b [Source:ZFIN;Acc:ZDB-GENE-040114-1]	ZFIN
8e-301	0.885092	0.265	0.006	1e-296	pde5ab	15	44.1667	ENSDARG00000051915	pde5ab	https://zfin.org/ZDB-GENE-060824-4	phosphodiesterase 5A, cGMP-specific, b [Source:ZFIN;Acc:ZDB-GENE-060824-4]	ZFIN
0	0.969914	0.35	0.008	0	foxj1b	15	43.75	ENSDARG00000088290	foxj1b	https://zfin.org/ZDB-GENE-041212-76	forkhead box J1b [Source:ZFIN;Acc:ZDB-GENE-041212-76]	ZFIN
2.02716e-144	0.463076	0.131	0.003	4.53253e-140	b4galnt4b	15	43.6667	ENSDARG00000076701	b4galnt4b	https://zfin.org/ZDB-GENE-100422-5	beta-1,4-N-acetyl-galactosaminyl transferase 4b [Source:ZFIN;Acc:ZDB-GENE-100422-5]	ZFIN
1.03761e-206	0.592345	0.173	0.004	2.31999e-202	syn1	15	43.25	ENSDARG00000060368	syn1	https://zfin.org/ZDB-GENE-081105-93	synapsin I [Source:ZFIN;Acc:ZDB-GENE-081105-93]	ZFIN
1.06396e-135	0.42052	0.127	0.003	2.3789e-131	jph3	15	42.3333	ENSDARG00000102204	jph3	https://zfin.org/ZDB-GENE-060503-415	junctophilin 3 [Source:ZFIN;Acc:ZDB-GENE-060503-415]	ZFIN
1.39955e-179	0.476472	0.169	0.004	3.12925e-175	rd3	15	42.25	ENSDARG00000031600	rd3	https://zfin.org/ZDB-GENE-040724-103	retinal degeneration 3, GUCY2D regulator [Source:ZFIN;Acc:ZDB-GENE-040724-103]	ZFIN
0	2.05589	0.715	0.017	0	nsg2	15	42.0588	ENSDARG00000102975	nsg2	https://zfin.org/ZDB-GENE-030131-3694	neuronal vesicle trafficking associated 2 [Source:ZFIN;Acc:ZDB-GENE-030131-3694]	ZFIN
1.95372e-228	0.60245	0.208	0.005	4.36832e-224	si:ch73-111k22.3	15	41.6	ENSDARG00000103492	si:ch73-111k22.3	https://zfin.org/ZDB-GENE-141212-371	si:ch73-111k22.3 [Source:ZFIN;Acc:ZDB-GENE-141212-371]	ZFIN
0	1.15435	0.373	0.009	0	rasd3	15	41.4444	ENSDARG00000058464	rasd3	https://zfin.org/ZDB-GENE-060818-9	RASD family member 3 [Source:ZFIN;Acc:ZDB-GENE-060818-9]	ZFIN
3.31071e-141	0.372128	0.123	0.003	7.40242e-137	nacad	15	41	ENSDARG00000012347	nacad	https://zfin.org/ZDB-GENE-091020-7	NAC alpha domain containing [Source:ZFIN;Acc:ZDB-GENE-091020-7]	ZFIN
2.34807e-136	0.383657	0.123	0.003	5.25005e-132	trim66	15	41	ENSDARG00000054332	trim66	https://zfin.org/ZDB-GENE-040724-145	tripartite motif containing 66 [Source:ZFIN;Acc:ZDB-GENE-040724-145]	ZFIN
5.14531e-134	0.361879	0.123	0.003	1.15044e-129	zgc:153615	15	41	ENSDARG00000038981	zgc:153615	https://zfin.org/ZDB-GENE-061110-79	zgc:153615 [Source:ZFIN;Acc:ZDB-GENE-061110-79]	ZFIN
1.77626e-127	0.394024	0.123	0.003	3.97154e-123	nrxn2b	15	41	ENSDARG00000063150	nrxn2b	https://zfin.org/ZDB-GENE-070206-7	neurexin 2b [Source:ZFIN;Acc:ZDB-GENE-070206-7]	ZFIN
2.59564e-127	0.384768	0.123	0.003	5.80359e-123	rundc3ab	15	41	ENSDARG00000002546	rundc3ab	https://zfin.org/ZDB-GENE-040426-842	RUN domain containing 3Ab [Source:ZFIN;Acc:ZDB-GENE-040426-842]	ZFIN
1.5029e-125	0.327762	0.123	0.003	3.36034e-121	cdc25d	15	41	ENSDARG00000075599	cdc25d	https://zfin.org/ZDB-GENE-090313-74	cell division cycle 25 homolog d [Source:ZFIN;Acc:ZDB-GENE-090313-74]	ZFIN
0	1.89581	0.65	0.016	0	CR391998.1	15	40.625	ENSDARG00000091817	CR391998.1	https://zfin.org/	putative protein TPRXL [Source:NCBI gene;Acc:101882255]	Clone-based (Ensembl) gene
0	1.28947	0.446	0.011	0	pcsk1nl	15	40.5455	ENSDARG00000076170	pcsk1nl	https://zfin.org/ZDB-GENE-090427-2	proprotein convertase subtilisin/kexin type 1 inhibitor, like [Source:ZFIN;Acc:ZDB-GENE-090427-2]	ZFIN
0	1.18811	0.446	0.011	0	nrxn1a	15	40.5455	ENSDARG00000061647	nrxn1a	https://zfin.org/ZDB-GENE-070206-1	neurexin 1a [Source:ZFIN;Acc:ZDB-GENE-070206-1]	ZFIN
1.89137e-226	0.687149	0.2	0.005	4.22891e-222	glrbb	15	40	ENSDARG00000052769	glrbb	https://zfin.org/ZDB-GENE-040801-106	glycine receptor, beta b [Source:ZFIN;Acc:ZDB-GENE-040801-106]	ZFIN
3.47261e-125	0.335029	0.119	0.003	7.76441e-121	gpr158a	15	39.6667	ENSDARG00000077134	gpr158a	https://zfin.org/ZDB-GENE-060130-18	G protein-coupled receptor 158a [Source:ZFIN;Acc:ZDB-GENE-060130-18]	ZFIN
5.33088e-121	0.330813	0.119	0.003	1.19193e-116	ahr1b	15	39.6667	ENSDARG00000023537	ahr1b	https://zfin.org/ZDB-GENE-050922-1	aryl hydrocarbon receptor 1b [Source:ZFIN;Acc:ZDB-GENE-050922-1]	ZFIN
0	0.84799	0.315	0.008	0	scn5lab	15	39.375	ENSDARG00000102312	scn5lab	https://zfin.org/ZDB-GENE-060908-3	sodium channel, voltage gated, type V-like, alpha b [Source:ZFIN;Acc:ZDB-GENE-060908-3]	ZFIN
0	1.59288	0.627	0.016	0	hpcal4	15	39.1875	ENSDARG00000070491	hpcal4	https://zfin.org/ZDB-GENE-060503-307	hippocalcin like 4 [Source:ZFIN;Acc:ZDB-GENE-060503-307]	ZFIN
5.27168e-131	0.362842	0.115	0.003	1.17869e-126	slc35g2a	15	38.3333	ENSDARG00000056262	slc35g2a	https://zfin.org/ZDB-GENE-041114-202	solute carrier family 35 member G2a [Source:ZFIN;Acc:ZDB-GENE-041114-202]	ZFIN
1.26286e-121	0.39692	0.115	0.003	2.82363e-117	zgc:172182	15	38.3333	ENSDARG00000039824	zgc:172182	https://zfin.org/ZDB-GENE-080204-56	zgc:172182 [Source:ZFIN;Acc:ZDB-GENE-080204-56]	ZFIN
0	1.06741	0.381	0.01	0	adgb	15	38.1	ENSDARG00000005595	adgb	https://zfin.org/ZDB-GENE-041001-205	androglobin [Source:ZFIN;Acc:ZDB-GENE-041001-205]	ZFIN
0	0.813345	0.304	0.008	0	ppfia3	15	38	ENSDARG00000077053	ppfia3	https://zfin.org/ZDB-GENE-100311-3	PTPRF interacting protein alpha 3 [Source:ZFIN;Acc:ZDB-GENE-100311-3]	ZFIN
0	2.94464	0.835	0.022	0	fabp10b	15	37.9545	ENSDARG00000091101	fabp10b	https://zfin.org/ZDB-GENE-100217-2	fatty acid binding protein 10b, liver basic [Source:ZFIN;Acc:ZDB-GENE-100217-2]	ZFIN
2.58551e-111	0.378284	0.112	0.003	5.78094e-107	usp16	15	37.3333	ENSDARG00000090935	usp16	https://zfin.org/ZDB-GENE-030131-4153	ubiquitin specific peptidase 16 [Source:ZFIN;Acc:ZDB-GENE-030131-4153]	ZFIN
0	2.11745	0.746	0.02	0	flrt1b	15	37.3	ENSDARG00000075597	flrt1b	https://zfin.org/ZDB-GENE-080327-6	fibronectin leucine rich transmembrane protein 1b [Source:ZFIN;Acc:ZDB-GENE-080327-6]	ZFIN
0	1.29336	0.519	0.014	0	si:ch211-10a23.2	15	37.0714	ENSDARG00000060656	si:ch211-10a23.2	https://zfin.org/ZDB-GENE-090313-9	si:ch211-10a23.2 [Source:ZFIN;Acc:ZDB-GENE-090313-9]	ZFIN
1.17952e-232	0.827768	0.219	0.006	2.63729e-228	camk1gb	15	36.5	ENSDARG00000008788	camk1gb	https://zfin.org/ZDB-GENE-040426-1694	calcium/calmodulin-dependent protein kinase IGb [Source:ZFIN;Acc:ZDB-GENE-040426-1694]	ZFIN
0	1.15901	0.396	0.011	0	eef1a1a	15	36	ENSDARG00000039502	eef1a1a	https://zfin.org/ZDB-GENE-030131-8278	eukaryotic translation elongation factor 1 alpha 1a [Source:ZFIN;Acc:ZDB-GENE-030131-8278]	ZFIN
1.59074e-103	0.389719	0.108	0.003	3.55675e-99	CU633479.6	15	36	ENSDARG00000116146	CU633479.6	https://zfin.org/		Clone-based (Ensembl) gene
0	1.16836	0.431	0.012	0	nrsn1	15	35.9167	ENSDARG00000111235	nrsn1	https://zfin.org/ZDB-GENE-030131-7491	neurensin 1 [Source:ZFIN;Acc:ZDB-GENE-030131-7491]	ZFIN
3.44474e-141	0.573448	0.142	0.004	7.70209e-137	cacna1ba	15	35.5	ENSDARG00000021735	cacna1ba	https://zfin.org/ZDB-GENE-060531-44	calcium channel, voltage-dependent, N type, alpha 1B subunit, a [Source:ZFIN;Acc:ZDB-GENE-060531-44]	ZFIN
0	0.990639	0.388	0.011	0	lrrc51	15	35.2727	ENSDARG00000040668	lrrc51	https://zfin.org/ZDB-GENE-060929-962	leucine rich repeat containing 51 [Source:ZFIN;Acc:ZDB-GENE-060929-962]	ZFIN
2.63256e-101	0.305279	0.104	0.003	5.88614e-97	si:dkey-40m6.8	15	34.6667	ENSDARG00000029114	si:dkey-40m6.8	https://zfin.org/ZDB-GENE-100922-162	si:dkey-40m6.8 [Source:ZFIN;Acc:ZDB-GENE-100922-162]	ZFIN
2.27676e-97	0.346916	0.104	0.003	5.09062e-93	mtus2a	15	34.6667	ENSDARG00000062347	mtus2a	https://zfin.org/ZDB-GENE-091204-75	microtubule associated tumor suppressor candidate 2a [Source:ZFIN;Acc:ZDB-GENE-091204-75]	ZFIN
0	1.44814	0.485	0.014	0	scg2b	15	34.6429	ENSDARG00000038574	scg2b	https://zfin.org/ZDB-GENE-061103-160	secretogranin II (chromogranin C), b [Source:ZFIN;Acc:ZDB-GENE-061103-160]	ZFIN
2.14256e-245	0.690188	0.242	0.007	4.79055e-241	cadpsa	15	34.5714	ENSDARG00000043661	cadpsa	https://zfin.org/ZDB-GENE-030616-525	Ca2+-dependent activator protein for secretion a [Source:ZFIN;Acc:ZDB-GENE-030616-525]	ZFIN
2.46988e-135	0.411622	0.135	0.004	5.52241e-131	dync1i1	15	33.75	ENSDARG00000060948	dync1i1	https://zfin.org/ZDB-GENE-061215-62	dynein, cytoplasmic 1, intermediate chain 1 [Source:ZFIN;Acc:ZDB-GENE-061215-62]	ZFIN
1.33602e-230	0.683444	0.235	0.007	2.98721e-226	BX284635.1	15	33.5714	ENSDARG00000092456	BX284635.1	https://zfin.org/		Clone-based (Ensembl) gene
8.30441e-120	0.40874	0.131	0.004	1.85678e-115	sv2bb	15	32.75	ENSDARG00000060711	sv2bb	https://zfin.org/ZDB-GENE-030131-2789	synaptic vesicle glycoprotein 2Bb [Source:ZFIN;Acc:ZDB-GENE-030131-2789]	ZFIN
0	1.81666	0.65	0.02	0	olfm1b	15	32.5	ENSDARG00000014053	olfm1b	https://zfin.org/ZDB-GENE-040801-228	olfactomedin 1b [Source:ZFIN;Acc:ZDB-GENE-040801-228]	ZFIN
3.26738e-279	0.774372	0.292	0.009	7.30554e-275	sult4a1	15	32.4444	ENSDARG00000101967	sult4a1	https://zfin.org/ZDB-GENE-060421-2705	sulfotransferase family 4A, member 1 [Source:ZFIN;Acc:ZDB-GENE-060421-2705]	ZFIN
1.71032e-157	0.542156	0.162	0.005	3.82411e-153	si:ch211-12m10.1	15	32.4	ENSDARG00000011171	si:ch211-12m10.1	https://zfin.org/ZDB-GENE-060503-100	si:ch211-12m10.1 [Source:ZFIN;Acc:ZDB-GENE-060503-100]	ZFIN
0	1.16636	0.388	0.012	0	atf5a	15	32.3333	ENSDARG00000068096	atf5a	https://zfin.org/ZDB-GENE-060526-205	activating transcription factor 5a [Source:ZFIN;Acc:ZDB-GENE-060526-205]	ZFIN
0	1.4361	0.515	0.016	0	b3gat1b	15	32.1875	ENSDARG00000055279	b3gat1b	https://zfin.org/ZDB-GENE-131101-1	beta-1,3-glucuronyltransferase 1 (glucuronosyltransferase P) b [Source:ZFIN;Acc:ZDB-GENE-131101-1]	ZFIN
9.18586e-192	0.484773	0.192	0.006	2.05387e-187	rnf144ab	15	32	ENSDARG00000042557	rnf144ab	https://zfin.org/ZDB-GENE-040718-486	ring finger protein 144ab [Source:ZFIN;Acc:ZDB-GENE-040718-486]	ZFIN
1.2142e-121	0.374479	0.127	0.004	2.71482e-117	bcat1	15	31.75	ENSDARG00000045568	bcat1	https://zfin.org/ZDB-GENE-030131-9358	branched chain amino-acid transaminase 1, cytosolic [Source:ZFIN;Acc:ZDB-GENE-030131-9358]	ZFIN
1.05645e-112	0.382903	0.127	0.004	2.36213e-108	snap91a	15	31.75	ENSDARG00000098809	snap91a	https://zfin.org/ZDB-GENE-100422-6	synaptosome associated protein 91a [Source:ZFIN;Acc:ZDB-GENE-100422-6]	ZFIN
0	2.11327	0.823	0.026	0	fstl5	15	31.6538	ENSDARG00000040198	fstl5	https://zfin.org/ZDB-GENE-070127-1	follistatin-like 5 [Source:ZFIN;Acc:ZDB-GENE-070127-1]	ZFIN
6.68487e-286	0.858784	0.304	0.01	1.49467e-281	cntn4	15	30.4	ENSDARG00000098161	cntn4	https://zfin.org/ZDB-GENE-060929-776	contactin 4 [Source:ZFIN;Acc:ZDB-GENE-060929-776]	ZFIN
0	0.956621	0.362	0.012	0	adgrl3.1	15	30.1667	ENSDARG00000061121	adgrl3.1	https://zfin.org/ZDB-GENE-030131-7856	adhesion G protein-coupled receptor L3.1 [Source:ZFIN;Acc:ZDB-GENE-030131-7856]	ZFIN
1.69108e-141	0.467274	0.15	0.005	3.78108e-137	si:ch211-244c8.4	15	30	ENSDARG00000103071	si:ch211-244c8.4	https://zfin.org/ZDB-GENE-141216-488	si:ch211-244c8.4 [Source:ZFIN;Acc:ZDB-GENE-141216-488]	ZFIN
4.00442e-133	0.516827	0.15	0.005	8.95349e-129	cux2b	15	30	ENSDARG00000086345	cux2b	https://zfin.org/ZDB-GENE-081104-176	cut-like homeobox 2b [Source:ZFIN;Acc:ZDB-GENE-081104-176]	ZFIN
1.76314e-241	0.870361	0.269	0.009	3.9422e-237	TENM2	15	29.8889	ENSDARG00000037122	TENM2	https://zfin.org/ZDB-GENE-081027-5	teneurin transmembrane protein 2 [Source:HGNC Symbol;Acc:HGNC:29943]	HGNC Symbol
0	1.37005	0.508	0.017	0	cplx2l	15	29.8824	ENSDARG00000018997	cplx2l	https://zfin.org/ZDB-GENE-040718-160	complexin 2, like [Source:ZFIN;Acc:ZDB-GENE-040718-160]	ZFIN
4.31796e-117	0.375156	0.119	0.004	9.65453e-113	gdap1	15	29.75	ENSDARG00000058601	gdap1	https://zfin.org/ZDB-GENE-050522-424	ganglioside induced differentiation associated protein 1 [Source:ZFIN;Acc:ZDB-GENE-050522-424]	ZFIN
0	1.11752	0.446	0.015	0	si:ch211-237l4.6	15	29.7333	ENSDARG00000056915	si:ch211-237l4.6	https://zfin.org/ZDB-GENE-040724-42	si:ch211-237l4.6 [Source:ZFIN;Acc:ZDB-GENE-040724-42]	ZFIN
7.10942e-160	0.508469	0.177	0.006	1.58959e-155	akna	15	29.5	ENSDARG00000087110	akna	https://zfin.org/ZDB-GENE-091204-170	AT-hook transcription factor [Source:ZFIN;Acc:ZDB-GENE-091204-170]	ZFIN
6.7631e-157	0.56085	0.177	0.006	1.51216e-152	wdr66	15	29.5	ENSDARG00000059855	wdr66	https://zfin.org/ZDB-GENE-060526-328	WD repeat domain 66 [Source:ZFIN;Acc:ZDB-GENE-060526-328]	ZFIN
1.48166e-236	0.807645	0.265	0.009	3.31285e-232	spock1	15	29.4444	ENSDARG00000074644	spock1	https://zfin.org/ZDB-GENE-110428-1	SPARC (osteonectin), cwcv and kazal like domains proteoglycan 1 [Source:ZFIN;Acc:ZDB-GENE-110428-1]	ZFIN
0	1.37098	0.462	0.016	0	map1b	15	28.875	ENSDARG00000060434	map1b	https://zfin.org/ZDB-GENE-130530-690	microtubule-associated protein 1B [Source:ZFIN;Acc:ZDB-GENE-130530-690]	ZFIN
4.44976e-98	0.331108	0.115	0.004	9.94922e-94	rab3b	15	28.75	ENSDARG00000114797	rab3b	https://zfin.org/ZDB-GENE-050208-660	RAB3B, member RAS oncogene family [Source:ZFIN;Acc:ZDB-GENE-050208-660]	ZFIN
2.72705e-279	0.831371	0.312	0.011	6.09741e-275	rab39bb	15	28.3636	ENSDARG00000036501	rab39bb	https://zfin.org/ZDB-GENE-061215-104	RAB39B, member RAS oncogene family b [Source:ZFIN;Acc:ZDB-GENE-061215-104]	ZFIN
0	1.1003	0.423	0.015	0	slc17a6b	15	28.2	ENSDARG00000041150	slc17a6b	https://zfin.org/ZDB-GENE-030616-554	solute carrier family 17 member 6b [Source:ZFIN;Acc:ZDB-GENE-030616-554]	ZFIN
7e-295	0.937042	0.338	0.012	1.7847e-290	sprn2	15	28.1667	ENSDARG00000057665	sprn2	https://zfin.org/ZDB-GENE-041221-1	shadow of prion protein 2 [Source:ZFIN;Acc:ZDB-GENE-041221-1]	ZFIN
3.05406e-177	0.622884	0.196	0.007	6.82858e-173	kif5aa	15	28	ENSDARG00000098936	kif5aa	https://zfin.org/ZDB-GENE-070912-141	kinesin family member 5A, a [Source:ZFIN;Acc:ZDB-GENE-070912-141]	ZFIN
9.58803e-104	0.364094	0.112	0.004	2.14379e-99	CR352285.1	15	28	ENSDARG00000105463	CR352285.1	https://zfin.org/		Clone-based (Ensembl) gene
1.07563e-98	0.375925	0.112	0.004	2.40499e-94	erc2	15	28	ENSDARG00000105178	erc2	https://zfin.org/ZDB-GENE-130530-700	ELKS/RAB6-interacting/CAST family member 2 [Source:ZFIN;Acc:ZDB-GENE-130530-700]	ZFIN
0	1.0338	0.415	0.015	0	spag6	15	27.6667	ENSDARG00000020158	spag6	https://zfin.org/ZDB-GENE-040704-53	sperm associated antigen 6 [Source:ZFIN;Acc:ZDB-GENE-040704-53]	ZFIN
8.54673e-125	0.410959	0.138	0.005	1.91096e-120	tppp2	15	27.6	ENSDARG00000035338	tppp2	https://zfin.org/ZDB-GENE-140106-24	tubulin polymerization-promoting protein family member 2 [Source:ZFIN;Acc:ZDB-GENE-140106-24]	ZFIN
5.24423e-141	0.557587	0.165	0.006	1.17256e-136	dnm1a	15	27.5	ENSDARG00000010042	dnm1a	https://zfin.org/ZDB-GENE-081104-27	dynamin 1a [Source:ZFIN;Acc:ZDB-GENE-081104-27]	ZFIN
7.62227e-286	0.904869	0.327	0.012	1.70426e-281	sypa	15	27.25	ENSDARG00000110528	sypa	https://zfin.org/ZDB-GENE-031104-2	synaptophysin a [Source:ZFIN;Acc:ZDB-GENE-031104-2]	ZFIN
0	1.10947	0.462	0.017	0	capslb	15	27.1765	ENSDARG00000003414	capslb	https://zfin.org/ZDB-GENE-050417-298	calcyphosine-like b [Source:ZFIN;Acc:ZDB-GENE-050417-298]	ZFIN
1.40921e-145	0.474235	0.162	0.006	3.15086e-141	arl15a	15	27	ENSDARG00000076040	arl15a	https://zfin.org/ZDB-GENE-070209-3	ADP-ribosylation factor-like 15a [Source:ZFIN;Acc:ZDB-GENE-070209-3]	ZFIN
2.62143e-138	0.553157	0.162	0.006	5.86125e-134	inaa	15	27	ENSDARG00000011862	inaa	https://zfin.org/ZDB-GENE-060531-65	internexin neuronal intermediate filament protein, alpha a [Source:ZFIN;Acc:ZDB-GENE-060531-65]	ZFIN
1.01509e-99	0.390729	0.108	0.004	2.26963e-95	akap6	15	27	ENSDARG00000077295	akap6	https://zfin.org/ZDB-GENE-120207-2	A kinase (PRKA) anchor protein 6 [Source:ZFIN;Acc:ZDB-GENE-120207-2]	ZFIN
1.26092e-96	0.384658	0.108	0.004	2.8193e-92	si:dkey-26i13.8	15	27	ENSDARG00000062606	si:dkey-26i13.8	https://zfin.org/ZDB-GENE-090312-134	si:dkey-26i13.8 [Source:ZFIN;Acc:ZDB-GENE-090312-134]	ZFIN
2.55379e-189	0.645538	0.215	0.008	5.71001e-185	armh1	15	26.875	ENSDARG00000029859	armh1	https://zfin.org/ZDB-GENE-081104-194	armadillo like helical domain containing 1 [Source:ZFIN;Acc:ZDB-GENE-081104-194]	ZFIN
4.01375e-180	0.605274	0.215	0.008	8.97434e-176	si:dkey-26c10.5	15	26.875	ENSDARG00000088023	si:dkey-26c10.5	https://zfin.org/ZDB-GENE-060607-13	si:dkey-26c10.5 [Source:ZFIN;Acc:ZDB-GENE-060607-13]	ZFIN
2.71678e-153	0.557716	0.188	0.007	6.07444e-149	nwd1	15	26.8571	ENSDARG00000076110	nwd1	https://zfin.org/ZDB-GENE-071116-8	NACHT and WD repeat domain containing 1 [Source:ZFIN;Acc:ZDB-GENE-071116-8]	ZFIN
8.51839e-292	0.91272	0.346	0.013	1.90463e-287	lrrc23	15	26.6154	ENSDARG00000006174	lrrc23	https://zfin.org/ZDB-GENE-041010-153	leucine rich repeat containing 23 [Source:ZFIN;Acc:ZDB-GENE-041010-153]	ZFIN
3.11827e-161	0.511829	0.185	0.007	6.97215e-157	dnah7	15	26.4286	ENSDARG00000060165	dnah7	https://zfin.org/ZDB-GENE-070912-282	dynein, axonemal, heavy chain 7 [Source:ZFIN;Acc:ZDB-GENE-070912-282]	ZFIN
6.72149e-135	0.513836	0.158	0.006	1.50286e-130	efna2a	15	26.3333	ENSDARG00000031372	efna2a	https://zfin.org/ZDB-GENE-990415-66	ephrin-A2a [Source:ZFIN;Acc:ZDB-GENE-990415-66]	ZFIN
4.73343e-215	0.858638	0.262	0.01	1.05835e-210	cox4i1l	15	26.2	ENSDARG00000012388	cox4i1l	https://zfin.org/ZDB-GENE-130814-2	cytochrome c oxidase subunit 4I1, like [Source:ZFIN;Acc:ZDB-GENE-130814-2]	ZFIN
2.14271e-81	0.370823	0.104	0.004	4.79089e-77	zfpm2a	15	26	ENSDARG00000040123	zfpm2a	https://zfin.org/ZDB-GENE-060130-4	zinc finger protein, FOG family member 2a [Source:ZFIN;Acc:ZDB-GENE-060130-4]	ZFIN
0	1.27577	0.508	0.02	0	ank2b	15	25.4	ENSDARG00000043313	ank2b	https://zfin.org/ZDB-GENE-041010-165	ankyrin 2b, neuronal [Source:ZFIN;Acc:ZDB-GENE-041010-165]	ZFIN
2.75493e-108	0.469812	0.127	0.005	6.15976e-104	hyal4	15	25.4	ENSDARG00000051823	hyal4	https://zfin.org/ZDB-GENE-061220-9	hyaluronidase 4 [Source:ZFIN;Acc:ZDB-GENE-061220-9]	ZFIN
3.00456e-104	0.370066	0.127	0.005	6.71789e-100	fbxo16	15	25.4	ENSDARG00000033949	fbxo16	https://zfin.org/ZDB-GENE-041015-747	F-box protein 16 [Source:ZFIN;Acc:ZDB-GENE-041015-747]	ZFIN
9.50256e-99	0.327645	0.127	0.005	2.12468e-94	parp6b	15	25.4	ENSDARG00000070473	parp6b	https://zfin.org/ZDB-GENE-080219-1	poly (ADP-ribose) polymerase family, member 6b [Source:ZFIN;Acc:ZDB-GENE-080219-1]	ZFIN
5.9152e-221	0.762681	0.277	0.011	1.32258e-216	islr2	15	25.1818	ENSDARG00000051875	islr2	https://zfin.org/ZDB-GENE-050320-95	immunoglobulin superfamily containing leucine-rich repeat 2 [Source:ZFIN;Acc:ZDB-GENE-050320-95]	ZFIN
1.10644e-121	0.423284	0.15	0.006	2.4739e-117	dcdc2b	15	25	ENSDARG00000053744	dcdc2b	https://zfin.org/ZDB-GENE-051113-124	doublecortin domain containing 2B [Source:ZFIN;Acc:ZDB-GENE-051113-124]	ZFIN
0	1.28785	0.523	0.021	0	elavl3	15	24.9048	ENSDARG00000014420	elavl3	https://zfin.org/ZDB-GENE-980526-76	ELAV like neuron-specific RNA binding protein 3 [Source:ZFIN;Acc:ZDB-GENE-980526-76]	ZFIN
1e-298	0.947613	0.373	0.015	2.88187e-294	atp2b1b	15	24.8667	ENSDARG00000007788	atp2b1b	https://zfin.org/ZDB-GENE-080409-1	ATPase plasma membrane Ca2+ transporting 1b [Source:ZFIN;Acc:ZDB-GENE-080409-1]	ZFIN
5.91072e-221	0.814552	0.273	0.011	1.32158e-216	ppp3ca	15	24.8182	ENSDARG00000004988	ppp3ca	https://zfin.org/ZDB-GENE-091113-24	protein phosphatase 3, catalytic subunit, alpha isozyme [Source:ZFIN;Acc:ZDB-GENE-091113-24]	ZFIN
6.59388e-106	0.407151	0.123	0.005	1.47433e-101	plxna1a	15	24.6	ENSDARG00000105452	plxna1a	https://zfin.org/ZDB-GENE-140106-137	plexin A1a [Source:ZFIN;Acc:ZDB-GENE-140106-137]	ZFIN
1.95293e-104	0.292804	0.123	0.005	4.36656e-100	lrguk	15	24.6	ENSDARG00000069698	lrguk	https://zfin.org/ZDB-GENE-050419-232	leucine-rich repeats and guanylate kinase domain containing [Source:ZFIN;Acc:ZDB-GENE-050419-232]	ZFIN
0	2.15327	0.712	0.029	0	adcyap1b	15	24.5517	ENSDARG00000027740	adcyap1b	https://zfin.org/ZDB-GENE-041010-89	adenylate cyclase activating polypeptide 1b [Source:ZFIN;Acc:ZDB-GENE-041010-89]	ZFIN
0	1.58855	0.538	0.022	0	ptp4a3a	15	24.4545	ENSDARG00000039997	ptp4a3a	https://zfin.org/ZDB-GENE-040426-2220	protein tyrosine phosphatase 4A3a [Source:ZFIN;Acc:ZDB-GENE-040426-2220]	ZFIN
2e-306	1.205	0.388	0.016	6e-302	gng3	15	24.25	ENSDARG00000009553	gng3	https://zfin.org/ZDB-GENE-010705-1	guanine nucleotide binding protein (G protein), gamma 3 [Source:ZFIN;Acc:ZDB-GENE-010705-1]	ZFIN
5.99555e-132	0.452673	0.169	0.007	1.34055e-127	drc3	15	24.1429	ENSDARG00000041300	drc3	https://zfin.org/ZDB-GENE-061103-349	dynein regulatory complex subunit 3 [Source:ZFIN;Acc:ZDB-GENE-061103-349]	ZFIN
2.86198e-206	0.774665	0.265	0.011	6.39909e-202	mycbpap	15	24.0909	ENSDARG00000069194	mycbpap	https://zfin.org/ZDB-GENE-080923-1	mycbp associated protein [Source:ZFIN;Acc:ZDB-GENE-080923-1]	ZFIN
0	1.21539	0.554	0.023	0	gnao1b	15	24.087	ENSDARG00000036058	gnao1b	https://zfin.org/ZDB-GENE-040426-1693	guanine nucleotide binding protein (G protein), alpha activating activity polypeptide O, b [Source:ZFIN;Acc:ZDB-GENE-040426-1693]	ZFIN
0	1.20137	0.504	0.021	0	insm1a	15	24	ENSDARG00000091756	insm1a	https://zfin.org/ZDB-GENE-040426-1810	insulinoma-associated 1a [Source:ZFIN;Acc:ZDB-GENE-040426-1810]	ZFIN
0	1.36005	0.527	0.022	0	pde6d	15	23.9545	ENSDARG00000074892	pde6d	https://zfin.org/ZDB-GENE-040718-463	phosphodiesterase 6D, cGMP-specific, rod, delta [Source:ZFIN;Acc:ZDB-GENE-040718-463]	ZFIN
1.28943e-265	0.908488	0.335	0.014	2.88305e-261	zgc:153142	15	23.9286	ENSDARG00000069363	zgc:153142	https://zfin.org/ZDB-GENE-061013-507	zgc:153142 [Source:ZFIN;Acc:ZDB-GENE-061013-507]	ZFIN
0	1.4897	0.596	0.025	0	CR382372.1	15	23.84	ENSDARG00000096684	CR382372.1	https://zfin.org/		Clone-based (Ensembl) gene
1.36708e-93	0.350061	0.119	0.005	3.05666e-89	zgc:165481	15	23.8	ENSDARG00000060092	zgc:165481	https://zfin.org/ZDB-GENE-070615-21	zgc:165481 [Source:ZFIN;Acc:ZDB-GENE-070615-21]	ZFIN
3.92686e-260	0.973185	0.331	0.014	8.78007e-256	stx1b	15	23.6429	ENSDARG00000000503	stx1b	https://zfin.org/ZDB-GENE-000330-4	syntaxin 1B [Source:ZFIN;Acc:ZDB-GENE-000330-4]	ZFIN
9.91789e-127	0.435773	0.165	0.007	2.21754e-122	iqck	15	23.5714	ENSDARG00000076831	iqck	https://zfin.org/ZDB-GENE-081022-109	IQ motif containing K [Source:ZFIN;Acc:ZDB-GENE-081022-109]	ZFIN
1.21307e-293	1.08077	0.377	0.016	2.7123e-289	ca16b	15	23.5625	ENSDARG00000060123	ca16b	https://zfin.org/ZDB-GENE-080818-1	carbonic anhydrase XVI b [Source:ZFIN;Acc:ZDB-GENE-080818-1]	ZFIN
4.3841e-260	0.797859	0.327	0.014	9.80242e-256	pih1d3	15	23.3571	ENSDARG00000038612	pih1d3	https://zfin.org/ZDB-GENE-040722-2	PIH1 domain containing 3 [Source:ZFIN;Acc:ZDB-GENE-040722-2]	ZFIN
1.46669e-288	0.987917	0.373	0.016	3.27937e-284	ncam1a	15	23.3125	ENSDARG00000056181	ncam1a	https://zfin.org/ZDB-GENE-990415-31	neural cell adhesion molecule 1a [Source:ZFIN;Acc:ZDB-GENE-990415-31]	ZFIN
0	1.05405	0.419	0.018	0	ebf1b	15	23.2778	ENSDARG00000069196	ebf1b	https://zfin.org/ZDB-GENE-090814-2	EBF transcription factor 1b [Source:ZFIN;Acc:ZDB-GENE-090814-2]	ZFIN
4.85834e-182	0.718285	0.231	0.01	1.08628e-177	CR855277.2	15	23.1	ENSDARG00000092801	CR855277.2	https://zfin.org/	RIIa domain-containing protein 1-like [Source:NCBI gene;Acc:100536995]	Clone-based (Ensembl) gene
2.74411e-174	0.580005	0.231	0.01	6.13555e-170	dnajb13	15	23.1	ENSDARG00000043157	dnajb13	https://zfin.org/ZDB-GENE-040910-4	DnaJ heat shock protein family (Hsp40) member B13 [Source:ZFIN;Acc:ZDB-GENE-040910-4]	ZFIN
5.9132e-113	0.451163	0.138	0.006	1.32213e-108	aig1	15	23	ENSDARG00000007171	aig1	https://zfin.org/ZDB-GENE-041014-358	androgen-induced 1 (H. sapiens) [Source:ZFIN;Acc:ZDB-GENE-041014-358]	ZFIN
4.8118e-106	0.588528	0.138	0.006	1.07587e-101	stmn4l	15	23	ENSDARG00000043932	stmn4l	https://zfin.org/ZDB-GENE-040718-301	stathmin-like 4, like [Source:ZFIN;Acc:ZDB-GENE-040718-301]	ZFIN
3.18995e-117	0.503441	0.158	0.007	7.13241e-113	si:zfos-1056e6.1	15	22.5714	ENSDARG00000101651	si:zfos-1056e6.1	https://zfin.org/ZDB-GENE-141216-389	si:zfos-1056e6.1 [Source:ZFIN;Acc:ZDB-GENE-141216-389]	ZFIN
3.16532e-261	0.980755	0.338	0.015	7.07733e-257	hydin	15	22.5333	ENSDARG00000056764	hydin	https://zfin.org/ZDB-GENE-050419-219	HYDIN axonemal central pair apparatus protein [Source:ZFIN;Acc:ZDB-GENE-050419-219]	ZFIN
2.2731e-86	0.347961	0.112	0.005	5.08242e-82	casc1	15	22.4	ENSDARG00000016815	casc1	https://zfin.org/ZDB-GENE-041210-153	cancer susceptibility candidate 1 [Source:ZFIN;Acc:ZDB-GENE-041210-153]	ZFIN
1.20015e-151	0.518637	0.2	0.009	2.68342e-147	ctnna2	15	22.2222	ENSDARG00000024785	ctnna2	https://zfin.org/ZDB-GENE-060815-3	catenin (cadherin-associated protein), alpha 2 [Source:ZFIN;Acc:ZDB-GENE-060815-3]	ZFIN
4.01432e-215	0.807716	0.288	0.013	8.97562e-211	rab6ba	15	22.1538	ENSDARG00000034522	rab6ba	https://zfin.org/ZDB-GENE-050809-136	RAB6B, member RAS oncogene family a [Source:ZFIN;Acc:ZDB-GENE-050809-136]	ZFIN
4.28361e-213	0.821049	0.288	0.013	9.57773e-209	spef2	15	22.1538	ENSDARG00000098330	spef2	https://zfin.org/ZDB-GENE-060526-47	sperm flagellar 2 [Source:ZFIN;Acc:ZDB-GENE-060526-47]	ZFIN
8.53104e-130	0.503043	0.177	0.008	1.90746e-125	paqr5a	15	22.125	ENSDARG00000041145	paqr5a	https://zfin.org/ZDB-GENE-040426-867	progestin and adipoQ receptor family member Va [Source:ZFIN;Acc:ZDB-GENE-040426-867]	ZFIN
2.71765e-170	0.71442	0.238	0.011	6.0764e-166	map7d2b	15	21.6364	ENSDARG00000045316	map7d2b	https://zfin.org/ZDB-GENE-091118-82	MAP7 domain containing 2b [Source:ZFIN;Acc:ZDB-GENE-091118-82]	ZFIN
3.2798e-208	0.731246	0.281	0.013	7.33331e-204	rsph9	15	21.6154	ENSDARG00000017355	rsph9	https://zfin.org/ZDB-GENE-051120-129	radial spoke head 9 homolog [Source:ZFIN;Acc:ZDB-GENE-051120-129]	ZFIN
9.43284e-84	0.391865	0.108	0.005	2.10909e-79	nrn1la	15	21.6	ENSDARG00000069368	nrn1la	https://zfin.org/ZDB-GENE-050419-106	neuritin 1-like a [Source:ZFIN;Acc:ZDB-GENE-050419-106]	ZFIN
5.69649e-81	0.319875	0.108	0.005	1.27368e-76	nmnat2	15	21.6	ENSDARG00000004580	nmnat2	https://zfin.org/ZDB-GENE-030131-8201	nicotinamide nucleotide adenylyltransferase 2 [Source:ZFIN;Acc:ZDB-GENE-030131-8201]	ZFIN
3.16962e-188	0.766015	0.254	0.012	7.08695e-184	lrrn1	15	21.1667	ENSDARG00000060115	lrrn1	https://zfin.org/ZDB-GENE-071126-1	leucine rich repeat neuronal 1 [Source:ZFIN;Acc:ZDB-GENE-071126-1]	ZFIN
1.09818e-90	0.316807	0.127	0.006	2.45542e-86	wdr93	15	21.1667	ENSDARG00000087191	wdr93	https://zfin.org/ZDB-GENE-161017-52	WD repeat domain 93 [Source:ZFIN;Acc:ZDB-GENE-161017-52]	ZFIN
2.63458e-89	0.407774	0.127	0.006	5.89067e-85	adam23a	15	21.1667	ENSDARG00000062323	adam23a	https://zfin.org/ZDB-GENE-070810-2	ADAM metallopeptidase domain 23a [Source:ZFIN;Acc:ZDB-GENE-070810-2]	ZFIN
0	1.62251	0.55	0.026	0	sulf2b	15	21.1538	ENSDARG00000013838	sulf2b	https://zfin.org/ZDB-GENE-030131-775	sulfatase 2b [Source:ZFIN;Acc:ZDB-GENE-030131-775]	ZFIN
2.22142e-170	0.736751	0.231	0.011	4.96687e-166	atp1a3a	15	21	ENSDARG00000018259	atp1a3a	https://zfin.org/ZDB-GENE-001212-7	ATPase Na+/K+ transporting subunit alpha 3a [Source:ZFIN;Acc:ZDB-GENE-001212-7]	ZFIN
2.86014e-168	0.643302	0.231	0.011	6.395e-164	nbeaa	15	21	ENSDARG00000070080	nbeaa	https://zfin.org/ZDB-GENE-050320-68	neurobeachin a [Source:ZFIN;Acc:ZDB-GENE-050320-68]	ZFIN
1.00636e-153	0.537097	0.208	0.01	2.25012e-149	cerkl	15	20.8	ENSDARG00000079397	cerkl	https://zfin.org/ZDB-GENE-070410-38	ceramide kinase-like [Source:ZFIN;Acc:ZDB-GENE-070410-38]	ZFIN
5.3137e-80	0.386018	0.104	0.005	1.18809e-75	apba2b	15	20.8	ENSDARG00000060639	apba2b	https://zfin.org/ZDB-GENE-030131-5371	amyloid beta (A4) precursor protein-binding, family A, member 2b [Source:ZFIN;Acc:ZDB-GENE-030131-5371]	ZFIN
1.82458e-77	0.310304	0.104	0.005	4.07959e-73	myt1la	15	20.8	ENSDARG00000008209	myt1la	https://zfin.org/ZDB-GENE-041001-172	myelin transcription factor 1-like, a [Source:ZFIN;Acc:ZDB-GENE-041001-172]	ZFIN
2.46693e-115	0.426003	0.165	0.008	5.5158e-111	mapk15	15	20.625	ENSDARG00000100822	mapk15	https://zfin.org/ZDB-GENE-050522-307	mitogen-activated protein kinase 15 [Source:ZFIN;Acc:ZDB-GENE-050522-307]	ZFIN
2.56415e-114	0.408838	0.165	0.008	5.73318e-110	BX510923.1	15	20.625	ENSDARG00000094488	BX510923.1	https://zfin.org/		Clone-based (Ensembl) gene
0	1.603	0.677	0.033	0	stmn1b	15	20.5152	ENSDARG00000033655	stmn1b	https://zfin.org/ZDB-GENE-050417-397	stathmin 1b [Source:ZFIN;Acc:ZDB-GENE-050417-397]	ZFIN
1.93202e-85	0.405538	0.123	0.006	4.3198e-81	lin7a	15	20.5	ENSDARG00000013414	lin7a	https://zfin.org/ZDB-GENE-040426-1665	lin-7 homolog A (C. elegans) [Source:ZFIN;Acc:ZDB-GENE-040426-1665]	ZFIN
5.21237e-85	0.398665	0.123	0.006	1.16543e-80	dpysl5a	15	20.5	ENSDARG00000011141	dpysl5a	https://zfin.org/ZDB-GENE-030131-3136	dihydropyrimidinase like 5a [Source:ZFIN;Acc:ZDB-GENE-030131-3136]	ZFIN
2.21413e-95	0.411735	0.142	0.007	4.95057e-91	ric8a	15	20.2857	ENSDARG00000007247	ric8a	https://zfin.org/ZDB-GENE-040927-18	RIC8 guanine nucleotide exchange factor A [Source:ZFIN;Acc:ZDB-GENE-040927-18]	ZFIN
1.71069e-258	0.903281	0.365	0.018	3.82492e-254	zgc:65894	15	20.2778	ENSDARG00000016301	zgc:65894	https://zfin.org/ZDB-GENE-030131-7741	zgc:65894 [Source:ZFIN;Acc:ZDB-GENE-030131-7741]	ZFIN
7.79422e-111	0.492505	0.162	0.008	1.74271e-106	CHST8	15	20.25	ENSDARG00000074560	CHST8	https://zfin.org/ZDB-GENE-090313-104	carbohydrate sulfotransferase 8 [Source:HGNC Symbol;Acc:HGNC:15993]	HGNC Symbol
2.87323e-280	1.0872	0.4	0.02	6.42425e-276	cspp1a	15	20	ENSDARG00000100236	cspp1a	https://zfin.org/ZDB-GENE-120709-73	centrosome and spindle pole associated protein 1a [Source:ZFIN;Acc:ZDB-GENE-120709-73]	ZFIN
4.86931e-116	0.470644	0.177	0.009	1.08873e-111	nptnb	15	19.6667	ENSDARG00000043864	nptnb	https://zfin.org/ZDB-GENE-040426-1821	neuroplastin b [Source:ZFIN;Acc:ZDB-GENE-040426-1821]	ZFIN
1.3558e-269	0.960449	0.392	0.02	3.03142e-265	snap25a	15	19.6	ENSDARG00000020609	snap25a	https://zfin.org/ZDB-GENE-980526-468	synaptosome associated protein 25a [Source:ZFIN;Acc:ZDB-GENE-980526-468]	ZFIN
9.91342e-137	0.568019	0.196	0.01	2.21654e-132	rims1a	15	19.6	ENSDARG00000074680	rims1a	https://zfin.org/ZDB-GENE-090312-135	regulating synaptic membrane exocytosis 1a [Source:ZFIN;Acc:ZDB-GENE-090312-135]	ZFIN
7.20408e-208	0.765131	0.312	0.016	1.61076e-203	syt11a	15	19.5	ENSDARG00000057913	syt11a	https://zfin.org/ZDB-GENE-040426-2815	synaptotagmin XIa [Source:ZFIN;Acc:ZDB-GENE-040426-2815]	ZFIN
4.88348e-186	0.702827	0.273	0.014	1.0919e-181	cfap100	15	19.5	ENSDARG00000111474	cfap100	https://zfin.org/ZDB-GENE-060929-352	cilia and flagella associated protein 100 [Source:ZFIN;Acc:ZDB-GENE-060929-352]	ZFIN
4.12081e-103	0.409248	0.154	0.008	9.21373e-99	tpgs2	15	19.25	ENSDARG00000011926	tpgs2	https://zfin.org/ZDB-GENE-040704-49	tubulin polyglutamylase complex subunit 2 [Source:ZFIN;Acc:ZDB-GENE-040704-49]	ZFIN
2.19436e-291	1.13844	0.423	0.022	4.90636e-287	zmp:0000000711	15	19.2273	ENSDARG00000063672	zmp:0000000711	https://zfin.org/ZDB-GENE-130530-714	zmp:0000000711 [Source:ZFIN;Acc:ZDB-GENE-130530-714]	ZFIN
5.83259e-126	0.500702	0.192	0.01	1.30411e-121	dnajc5aa	15	19.2	ENSDARG00000042948	dnajc5aa	https://zfin.org/ZDB-GENE-031113-20	DnaJ (Hsp40) homolog, subfamily C, member 5aa [Source:ZFIN;Acc:ZDB-GENE-031113-20]	ZFIN
1.6736e-81	0.325549	0.115	0.006	3.74201e-77	si:ch73-119p20.1	15	19.1667	ENSDARG00000099257	si:ch73-119p20.1	https://zfin.org/ZDB-GENE-141216-395	si:ch73-119p20.1 [Source:ZFIN;Acc:ZDB-GENE-141216-395]	ZFIN
1.25145e-74	0.333025	0.115	0.006	2.79813e-70	stmn4	15	19.1667	ENSDARG00000030106	stmn4	https://zfin.org/ZDB-GENE-040426-2732	stathmin-like 4 [Source:ZFIN;Acc:ZDB-GENE-040426-2732]	ZFIN
0	2.06819	0.781	0.041	0	abhd2b	15	19.0488	ENSDARG00000045804	abhd2b	https://zfin.org/ZDB-GENE-061027-74	abhydrolase domain containing 2b [Source:ZFIN;Acc:ZDB-GENE-061027-74]	ZFIN
0	2.03031	0.723	0.038	0	capsla	15	19.0263	ENSDARG00000103521	capsla	https://zfin.org/ZDB-GENE-030131-7291	calcyphosine-like a [Source:ZFIN;Acc:ZDB-GENE-030131-7291]	ZFIN
0	1.60238	0.55	0.029	0	AL954359.1	15	18.9655	ENSDARG00000093646	AL954359.1	https://zfin.org/		Clone-based (Ensembl) gene
0	1.38139	0.512	0.027	0	CU570781.3	15	18.963	ENSDARG00000117342	CU570781.3	https://zfin.org/	zinc finger protein 518A [Source:NCBI gene;Acc:101883869]	Clone-based (Ensembl) gene
3.69989e-117	0.490544	0.169	0.009	8.27258e-113	nrg2b	15	18.7778	ENSDARG00000086585	nrg2b	https://zfin.org/ZDB-GENE-090205-2	neuregulin 2b [Source:ZFIN;Acc:ZDB-GENE-090205-2]	ZFIN
7.85975e-178	0.832711	0.262	0.014	1.75736e-173	ano2b	15	18.7143	ENSDARG00000101363	ano2b	https://zfin.org/ZDB-GENE-060503-62	anoctamin 2b [Source:ZFIN;Acc:ZDB-GENE-060503-62]	ZFIN
3.62942e-177	0.750354	0.262	0.014	8.11501e-173	si:dkey-16l2.17	15	18.7143	ENSDARG00000027196	si:dkey-16l2.17	https://zfin.org/ZDB-GENE-141212-262	si:dkey-16l2.17 [Source:ZFIN;Acc:ZDB-GENE-141212-262]	ZFIN
3.00188e-82	0.470273	0.131	0.007	6.7119e-78	efna3a	15	18.7143	ENSDARG00000014675	efna3a	https://zfin.org/ZDB-GENE-060503-186	ephrin-A3a [Source:ZFIN;Acc:ZDB-GENE-060503-186]	ZFIN
9.37131e-210	0.821364	0.312	0.017	2.09533e-205	iqub	15	18.3529	ENSDARG00000061899	iqub	https://zfin.org/ZDB-GENE-110421-1	IQ motif and ubiquitin domain containing [Source:ZFIN;Acc:ZDB-GENE-110421-1]	ZFIN
0	1.82158	0.769	0.042	0	enkur	15	18.3095	ENSDARG00000031248	enkur	https://zfin.org/ZDB-GENE-070718-1	enkurin, TRPC channel interacting protein [Source:ZFIN;Acc:ZDB-GENE-070718-1]	ZFIN
1.6581e-159	0.631963	0.238	0.013	3.70734e-155	si:dkey-71b5.6	15	18.3077	ENSDARG00000098861	si:dkey-71b5.6	https://zfin.org/	si:dkey-71b5.6 [Source:NCBI gene;Acc:100294632]	NCBI gene
1.49362e-156	0.661461	0.238	0.013	3.33959e-152	phactr3a	15	18.3077	ENSDARG00000058243	phactr3a	https://zfin.org/ZDB-GENE-080220-4	phosphatase and actin regulator 3a [Source:ZFIN;Acc:ZDB-GENE-080220-4]	ZFIN
1.67776e-195	0.861033	0.308	0.017	3.7513e-191	tppp3	15	18.1176	ENSDARG00000030463	tppp3	https://zfin.org/ZDB-GENE-040426-1909	tubulin polymerization-promoting protein family member 3 [Source:ZFIN;Acc:ZDB-GENE-040426-1909]	ZFIN
2.44413e-120	0.56958	0.181	0.01	5.46482e-116	sv2a	15	18.1	ENSDARG00000059945	sv2a	https://zfin.org/ZDB-GENE-131001-1	synaptic vesicle glycoprotein 2A [Source:ZFIN;Acc:ZDB-GENE-131001-1]	ZFIN
4.02265e-120	0.549201	0.181	0.01	8.99424e-116	CR788248.1	15	18.1	ENSDARG00000096053	CR788248.1	https://zfin.org/		Clone-based (Ensembl) gene
1.28495e-103	0.471171	0.162	0.009	2.87302e-99	bckdhbl	15	18	ENSDARG00000093569	bckdhbl	https://zfin.org/ZDB-GENE-060830-1	branched chain keto acid dehydrogenase E1 subunit beta, like [Source:ZFIN;Acc:ZDB-GENE-060830-1]	ZFIN
2e-297	1.19072	0.462	0.026	5.3464e-293	aplp1	15	17.7692	ENSDARG00000098368	aplp1	https://zfin.org/ZDB-GENE-040319-1	amyloid beta (A4) precursor-like protein 1 [Source:ZFIN;Acc:ZDB-GENE-040319-1]	ZFIN
6.53626e-93	0.429583	0.142	0.008	1.46144e-88	epdr1	15	17.75	ENSDARG00000045420	epdr1	https://zfin.org/ZDB-GENE-040718-113	ependymin related 1 [Source:ZFIN;Acc:ZDB-GENE-040718-113]	ZFIN
4.11e-89	0.52306	0.142	0.008	9.18954e-85	CR847887.1	15	17.75	ENSDARG00000097226	CR847887.1	https://zfin.org/		Clone-based (Ensembl) gene
0	2.71211	0.85	0.048	0	AL954359.2	15	17.7083	ENSDARG00000094423	AL954359.2	https://zfin.org/		Clone-based (Ensembl) gene
1.62068e-244	1.87226	0.385	0.022	3.62367e-240	calb2a	15	17.5	ENSDARG00000041062	calb2a	https://zfin.org/ZDB-GENE-040426-1677	calbindin 2a [Source:ZFIN;Acc:ZDB-GENE-040426-1677]	ZFIN
1.02681e-225	0.904854	0.35	0.02	2.29586e-221	got1l1	15	17.5	ENSDARG00000053644	got1l1	https://zfin.org/ZDB-GENE-060929-556	glutamic-oxaloacetic transaminase 1 like 1 [Source:ZFIN;Acc:ZDB-GENE-060929-556]	ZFIN
1.05346e-201	0.874817	0.315	0.018	2.35543e-197	cfap58	15	17.5	ENSDARG00000069435	cfap58	https://zfin.org/ZDB-GENE-060929-128	cilia and flagella associated protein 58 [Source:ZFIN;Acc:ZDB-GENE-060929-128]	ZFIN
3.01426e-213	0.888057	0.331	0.019	6.73958e-209	dzip1l	15	17.4211	ENSDARG00000074265	dzip1l	https://zfin.org/ZDB-GENE-051113-196	DAZ interacting zinc finger protein 1-like [Source:ZFIN;Acc:ZDB-GENE-051113-196]	ZFIN
8.63352e-128	0.678205	0.208	0.012	1.93037e-123	stxbp1a	15	17.3333	ENSDARG00000001994	stxbp1a	https://zfin.org/ZDB-GENE-050626-106	syntaxin binding protein 1a [Source:ZFIN;Acc:ZDB-GENE-050626-106]	ZFIN
1.83985e-89	0.365421	0.138	0.008	4.11372e-85	rab36	15	17.25	ENSDARG00000014058	rab36	https://zfin.org/ZDB-GENE-040910-5	RAB36, member RAS oncogene family [Source:ZFIN;Acc:ZDB-GENE-040910-5]	ZFIN
1.84883e-87	0.392649	0.138	0.008	4.1338e-83	adam22	15	17.25	ENSDARG00000060532	adam22	https://zfin.org/ZDB-GENE-070810-1	ADAM metallopeptidase domain 22 [Source:ZFIN;Acc:ZDB-GENE-070810-1]	ZFIN
1.67493e-162	0.728402	0.258	0.015	3.74497e-158	spata18	15	17.2	ENSDARG00000052343	spata18	https://zfin.org/ZDB-GENE-050522-306	spermatogenesis associated 18 [Source:ZFIN;Acc:ZDB-GENE-050522-306]	ZFIN
2.53919e-70	0.318439	0.119	0.007	5.67737e-66	ccdc103	15	17	ENSDARG00000053455	ccdc103	https://zfin.org/ZDB-GENE-040718-253	coiled-coil domain containing 103 [Source:ZFIN;Acc:ZDB-GENE-040718-253]	ZFIN
3.31573e-86	0.385878	0.135	0.008	7.41363e-82	rsph14	15	16.875	ENSDARG00000017983	rsph14	https://zfin.org/ZDB-GENE-081104-375	radial spoke head 14 homolog [Source:ZFIN;Acc:ZDB-GENE-081104-375]	ZFIN
1.98746e-145	0.616942	0.235	0.014	4.44376e-141	ropn1l	15	16.7857	ENSDARG00000058370	ropn1l	https://zfin.org/ZDB-GENE-040724-235	rhophilin associated tail protein 1-like [Source:ZFIN;Acc:ZDB-GENE-040724-235]	ZFIN
6.13826e-120	0.607355	0.2	0.012	1.37245e-115	cfap52	15	16.6667	ENSDARG00000101679	cfap52	https://zfin.org/ZDB-GENE-050522-296	cilia and flagella associated protein 52 [Source:ZFIN;Acc:ZDB-GENE-050522-296]	ZFIN
1.17048e-94	0.476263	0.15	0.009	2.61707e-90	itm2ca	15	16.6667	ENSDARG00000043448	itm2ca	https://zfin.org/ZDB-GENE-040718-284	integral membrane protein 2Ca [Source:ZFIN;Acc:ZDB-GENE-040718-284]	ZFIN
5.98345e-93	0.512694	0.15	0.009	1.33784e-88	mtbl	15	16.6667	ENSDARG00000102051	mtbl	https://zfin.org/ZDB-GENE-110414-3	metallothionein-B-like [Source:ZFIN;Acc:ZDB-GENE-110414-3]	ZFIN
3.98542e-128	0.56443	0.215	0.013	8.911e-124	ppil6	15	16.5385	ENSDARG00000042157	ppil6	https://zfin.org/ZDB-GENE-050522-70	peptidylprolyl isomerase (cyclophilin)-like 6 [Source:ZFIN;Acc:ZDB-GENE-050522-70]	ZFIN
1.05066e-211	0.785391	0.346	0.021	2.34918e-207	catip	15	16.4762	ENSDARG00000063009	catip	https://zfin.org/ZDB-GENE-060929-1170	ciliogenesis associated TTC17 interacting protein [Source:ZFIN;Acc:ZDB-GENE-060929-1170]	ZFIN
1.12248e-108	0.591801	0.181	0.011	2.50976e-104	dyrk4	15	16.4545	ENSDARG00000070734	dyrk4	https://zfin.org/ZDB-GENE-091015-3	dual-specificity tyrosine-(Y)-phosphorylation regulated kinase 4 [Source:ZFIN;Acc:ZDB-GENE-091015-3]	ZFIN
1.16068e-106	0.523492	0.181	0.011	2.59516e-102	ak7b	15	16.4545	ENSDARG00000017023	ak7b	https://zfin.org/ZDB-GENE-050309-170	adenylate kinase 7b [Source:ZFIN;Acc:ZDB-GENE-050309-170]	ZFIN
2.02288e-105	0.439943	0.181	0.011	4.52296e-101	dnah2	15	16.4545	ENSDARG00000087352	dnah2	https://zfin.org/ZDB-GENE-130530-910	dynein, axonemal, heavy chain 2 [Source:ZFIN;Acc:ZDB-GENE-130530-910]	ZFIN
5.96992e-151	0.637728	0.246	0.015	1.33481e-146	si:dkey-70b23.2	15	16.4	ENSDARG00000093783	si:dkey-70b23.2	https://zfin.org/ZDB-GENE-100922-241	si:dkey-70b23.2 [Source:ZFIN;Acc:ZDB-GENE-100922-241]	ZFIN
4.99121e-274	1.03098	0.442	0.027	1.11598e-269	pacrg	15	16.3704	ENSDARG00000087556	pacrg	https://zfin.org/ZDB-GENE-041114-100	PARK2 co-regulated [Source:ZFIN;Acc:ZDB-GENE-041114-100]	ZFIN
5.09791e-121	0.508636	0.196	0.012	1.13984e-116	kif9	15	16.3333	ENSDARG00000031693	kif9	https://zfin.org/ZDB-GENE-160728-129	kinesin family member 9 [Source:ZFIN;Acc:ZDB-GENE-160728-129]	ZFIN
5.14874e-127	0.575611	0.212	0.013	1.15121e-122	cnrip1a	15	16.3077	ENSDARG00000091683	cnrip1a	https://zfin.org/ZDB-GENE-040801-126	cannabinoid receptor interacting protein 1a [Source:ZFIN;Acc:ZDB-GENE-040801-126]	ZFIN
8.19449e-97	0.484844	0.162	0.01	1.83221e-92	dnai1.2	15	16.2	ENSDARG00000038788	dnai1.2	https://zfin.org/ZDB-GENE-070112-1302	dynein, axonemal, intermediate chain 1, paralog 2 [Source:ZFIN;Acc:ZDB-GENE-070112-1302]	ZFIN
8.45348e-95	0.451079	0.162	0.01	1.89011e-90	rgs8	15	16.2	ENSDARG00000070037	rgs8	https://zfin.org/ZDB-GENE-040718-264	regulator of G protein signaling 8 [Source:ZFIN;Acc:ZDB-GENE-040718-264]	ZFIN
6.53634e-206	0.955105	0.338	0.021	1.46146e-201	cfap45	15	16.0952	ENSDARG00000068103	cfap45	https://zfin.org/ZDB-GENE-070209-143	cilia and flagella associated protein 45 [Source:ZFIN;Acc:ZDB-GENE-070209-143]	ZFIN
3.27323e-75	0.409275	0.127	0.008	7.31862e-71	zgc:103482	15	15.875	ENSDARG00000025174	zgc:103482	https://zfin.org/ZDB-GENE-041010-115	zgc:103482 [Source:ZFIN;Acc:ZDB-GENE-041010-115]	ZFIN
2.40248e-92	0.487563	0.158	0.01	5.3717e-88	eno4	15	15.8	ENSDARG00000070598	eno4	https://zfin.org/ZDB-GENE-061013-677	enolase 4 [Source:ZFIN;Acc:ZDB-GENE-061013-677]	ZFIN
5.32647e-119	0.634664	0.204	0.013	1.19094e-114	carmil2	15	15.6923	ENSDARG00000056639	carmil2	https://zfin.org/ZDB-GENE-050419-197	capping protein regulator and myosin 1 linker 2 [Source:ZFIN;Acc:ZDB-GENE-050419-197]	ZFIN
5.16984e-138	0.713169	0.235	0.015	1.15592e-133	maptb	15	15.6667	ENSDARG00000087616	maptb	https://zfin.org/ZDB-GENE-081027-2	microtubule-associated protein tau b [Source:ZFIN;Acc:ZDB-GENE-081027-2]	ZFIN
6.41366e-270	1.20057	0.469	0.03	1.43403e-265	kcnc1a	15	15.6333	ENSDARG00000051852	kcnc1a	https://zfin.org/ZDB-GENE-061220-10	potassium voltage-gated channel, Shaw-related subfamily, member 1a [Source:ZFIN;Acc:ZDB-GENE-061220-10]	ZFIN
1.51632e-210	0.919096	0.358	0.023	3.39034e-206	cacna1db	15	15.5652	ENSDARG00000075917	cacna1db	https://zfin.org/ZDB-GENE-040525-3	calcium channel, voltage-dependent, L type, alpha 1D subunit, b [Source:ZFIN;Acc:ZDB-GENE-040525-3]	ZFIN
1.66566e-62	0.34137	0.108	0.007	3.72426e-58	kifap3b	15	15.4286	ENSDARG00000006862	kifap3b	https://zfin.org/ZDB-GENE-030131-2219	kinesin-associated protein 3b [Source:ZFIN;Acc:ZDB-GENE-030131-2219]	ZFIN
6.42717e-131	0.622798	0.231	0.015	1.43705e-126	si:ch211-274p24.2	15	15.4	ENSDARG00000095185	si:ch211-274p24.2	https://zfin.org/ZDB-GENE-050309-265	si:ch211-274p24.2 [Source:ZFIN;Acc:ZDB-GENE-050309-265]	ZFIN
1.05814e-138	0.693043	0.246	0.016	2.3659e-134	ccdc114	15	15.375	ENSDARG00000015010	ccdc114	https://zfin.org/ZDB-GENE-041114-110	coiled-coil domain containing 114 [Source:ZFIN;Acc:ZDB-GENE-041114-110]	ZFIN
1.75505e-72	0.378704	0.123	0.008	3.92411e-68	negr1	15	15.375	ENSDARG00000021607	negr1	https://zfin.org/ZDB-GENE-040822-27	neuronal growth regulator 1 [Source:ZFIN;Acc:ZDB-GENE-040822-27]	ZFIN
1.59038e-70	0.34485	0.123	0.008	3.55593e-66	si:dkey-24i24.3	15	15.375	ENSDARG00000088452	si:dkey-24i24.3	https://zfin.org/ZDB-GENE-110411-103	si:dkey-24i24.3 [Source:ZFIN;Acc:ZDB-GENE-110411-103]	ZFIN
2.4946e-68	0.360375	0.123	0.008	5.57767e-64	tlcd5a	15	15.375	ENSDARG00000024920	tlcd5a	https://zfin.org/ZDB-GENE-000607-58	TLC domain containing 5a [Source:ZFIN;Acc:ZDB-GENE-000607-58]	ZFIN
3.65262e-197	0.996829	0.338	0.022	8.16688e-193	stard9	15	15.3636	ENSDARG00000091548	stard9	https://zfin.org/ZDB-GENE-111111-11	StAR-related lipid transfer (START) domain containing 9 [Source:ZFIN;Acc:ZDB-GENE-111111-11]	ZFIN
9.16354e-231	1.00793	0.412	0.027	2.04888e-226	glula	15	15.2593	ENSDARG00000099776	glula	https://zfin.org/ZDB-GENE-030131-688	glutamate-ammonia ligase (glutamine synthase) a [Source:ZFIN;Acc:ZDB-GENE-030131-688]	ZFIN
4.4627e-130	0.720557	0.227	0.015	9.97814e-126	dydc2	15	15.1333	ENSDARG00000101848	dydc2	https://zfin.org/ZDB-GENE-121030-3	DPY30 domain containing 2 [Source:ZFIN;Acc:ZDB-GENE-121030-3]	ZFIN
0	1.74587	0.723	0.048	0	rtn1a	15	15.0625	ENSDARG00000006497	rtn1a	https://zfin.org/ZDB-GENE-030131-2426	reticulon 1a [Source:ZFIN;Acc:ZDB-GENE-030131-2426]	ZFIN
1.49916e-190	0.856422	0.331	0.022	3.35197e-186	si:dkey-42p14.3	15	15.0455	ENSDARG00000092825	si:dkey-42p14.3	https://zfin.org/ZDB-GENE-041111-13	si:dkey-42p14.3 [Source:ZFIN;Acc:ZDB-GENE-041111-13]	ZFIN
9.92141e-96	0.457497	0.165	0.011	2.21833e-91	rsph4a	15	15	ENSDARG00000067606	rsph4a	https://zfin.org/ZDB-GENE-030131-7437	radial spoke head component 4A [Source:ZFIN;Acc:ZDB-GENE-030131-7437]	ZFIN
9.80444e-74	0.363012	0.135	0.009	2.19218e-69	scn3b	15	15	ENSDARG00000062359	scn3b	https://zfin.org/ZDB-GENE-070920-2	sodium channel, voltage-gated, type III, beta [Source:ZFIN;Acc:ZDB-GENE-070920-2]	ZFIN
4.26662e-72	0.405719	0.135	0.009	9.53973e-68	stxbp5l	15	15	ENSDARG00000006383	stxbp5l	https://zfin.org/ZDB-GENE-041210-220	syntaxin binding protein 5-like [Source:ZFIN;Acc:ZDB-GENE-041210-220]	ZFIN
4.60109e-80	0.424872	0.15	0.01	1.02876e-75	arvcfb	15	15	ENSDARG00000061688	arvcfb	https://zfin.org/ZDB-GENE-060526-60	ARVCF delta catenin family member b [Source:ZFIN;Acc:ZDB-GENE-060526-60]	ZFIN
9.82691e-69	0.392173	0.119	0.008	2.1972e-64	dnaaf1	15	14.875	ENSDARG00000012030	dnaaf1	https://zfin.org/ZDB-GENE-031114-4	dynein, axonemal, assembly factor 1 [Source:ZFIN;Acc:ZDB-GENE-031114-4]	ZFIN
5.05998e-234	1.20724	0.415	0.028	1.13136e-229	kcnma1a	15	14.8214	ENSDARG00000079840	kcnma1a	https://zfin.org/ZDB-GENE-070202-9	potassium large conductance calcium-activated channel, subfamily M, alpha member 1a [Source:ZFIN;Acc:ZDB-GENE-070202-9]	ZFIN
5.47668e-98	0.5254	0.177	0.012	1.22453e-93	morn2	15	14.75	ENSDARG00000071360	morn2	https://zfin.org/ZDB-GENE-060825-230	MORN repeat containing 2 [Source:ZFIN;Acc:ZDB-GENE-060825-230]	ZFIN
1.018e-95	0.443107	0.177	0.012	2.27614e-91	tex9	15	14.75	ENSDARG00000010586	tex9	https://zfin.org/ZDB-GENE-110623-3	testis expressed 9 [Source:ZFIN;Acc:ZDB-GENE-110623-3]	ZFIN
9.90299e-91	0.520351	0.162	0.011	2.21421e-86	cacna1g	15	14.7273	ENSDARG00000089913	cacna1g	https://zfin.org/ZDB-GENE-090514-2	calcium channel, voltage-dependent, T type, alpha 1G subunit [Source:ZFIN;Acc:ZDB-GENE-090514-2]	ZFIN
7.51271e-144	0.671012	0.265	0.018	1.67977e-139	ribc2	15	14.7222	ENSDARG00000075177	ribc2	https://zfin.org/ZDB-GENE-050411-27	RIB43A domain with coiled-coils 2 [Source:ZFIN;Acc:ZDB-GENE-050411-27]	ZFIN
1.67213e-134	0.807601	0.25	0.017	3.73871e-130	rasgrf2b	15	14.7059	ENSDARG00000002816	rasgrf2b	https://zfin.org/ZDB-GENE-060504-1	Ras protein-specific guanine nucleotide-releasing factor 2b [Source:ZFIN;Acc:ZDB-GENE-060504-1]	ZFIN
2.54637e-195	0.925489	0.35	0.024	5.69343e-191	nme5	15	14.5833	ENSDARG00000041617	nme5	https://zfin.org/ZDB-GENE-040718-221	NME/NM23 family member 5 [Source:ZFIN;Acc:ZDB-GENE-040718-221]	ZFIN
4.78336e-70	0.416799	0.131	0.009	1.06951e-65	gpr85	15	14.5556	ENSDARG00000068701	gpr85	https://zfin.org/ZDB-GENE-000710-2	G protein-coupled receptor 85 [Source:ZFIN;Acc:ZDB-GENE-000710-2]	ZFIN
8.63839e-273	1.25548	0.492	0.034	1.93146e-268	si:ch211-137a8.4	15	14.4706	ENSDARG00000078748	si:ch211-137a8.4	https://zfin.org/ZDB-GENE-030131-3742	si:ch211-137a8.4 [Source:ZFIN;Acc:ZDB-GENE-030131-3742]	ZFIN
0	1.85822	0.592	0.041	0	cdkn3	15	14.439	ENSDARG00000039130	cdkn3	https://zfin.org/ZDB-GENE-060427-2	cyclin-dependent kinase inhibitor 3 [Source:ZFIN;Acc:ZDB-GENE-060427-2]	ZFIN
0	2.2426	0.85	0.059	0	TUBB4B	15	14.4068	ENSDARG00000041723	TUBB4B	https://zfin.org/ZDB-GENE-040426-2879	tubulin beta 4B class IVb [Source:HGNC Symbol;Acc:HGNC:20771]	HGNC Symbol
1.09326e-279	1.30328	0.504	0.035	2.44441e-275	acbd7	15	14.4	ENSDARG00000094730	acbd7	https://zfin.org/ZDB-GENE-050913-108	acyl-CoA binding domain containing 7 [Source:ZFIN;Acc:ZDB-GENE-050913-108]	ZFIN
5.79202e-87	0.358922	0.158	0.011	1.29504e-82	cfap77	15	14.3636	ENSDARG00000068122	cfap77	https://zfin.org/ZDB-GENE-060526-106	cilia and flagella associated protein 77 [Source:ZFIN;Acc:ZDB-GENE-060526-106]	ZFIN
3.30266e-82	0.465956	0.158	0.011	7.38443e-78	si:dkey-100n19.2	15	14.3636	ENSDARG00000075206	si:dkey-100n19.2	https://zfin.org/ZDB-GENE-120711-2	si:dkey-100n19.2 [Source:ZFIN;Acc:ZDB-GENE-120711-2]	ZFIN
1.14899e-117	0.532793	0.215	0.015	2.56903e-113	bbs5	15	14.3333	ENSDARG00000039827	bbs5	https://zfin.org/ZDB-GENE-040426-1083	Bardet-Biedl syndrome 5 [Source:ZFIN;Acc:ZDB-GENE-040426-1083]	ZFIN
8.55577e-109	0.551944	0.2	0.014	1.91299e-104	tshz3b	15	14.2857	ENSDARG00000103361	tshz3b	https://zfin.org/ZDB-GENE-100319-2	teashirt zinc finger homeobox 3b [Source:ZFIN;Acc:ZDB-GENE-100319-2]	ZFIN
1.87897e-97	0.560328	0.185	0.013	4.2012e-93	ccdc13	15	14.2308	ENSDARG00000063451	ccdc13	https://zfin.org/ZDB-GENE-061207-11	coiled-coil domain containing 13 [Source:ZFIN;Acc:ZDB-GENE-061207-11]	ZFIN
0	1.53531	0.654	0.046	0	si:dkeyp-75h12.5	15	14.2174	ENSDARG00000089877	si:dkeyp-75h12.5	https://zfin.org/ZDB-GENE-030131-7914	si:dkeyp-75h12.5 [Source:ZFIN;Acc:ZDB-GENE-030131-7914]	ZFIN
4.01536e-177	0.861134	0.327	0.023	8.97794e-173	ccdc173	15	14.2174	ENSDARG00000077928	ccdc173	https://zfin.org/ZDB-GENE-081104-457	coiled-coil domain containing 173 [Source:ZFIN;Acc:ZDB-GENE-081104-457]	ZFIN
6.46101e-202	0.871652	0.369	0.026	1.44462e-197	arl3b	15	14.1923	ENSDARG00000071409	arl3b	https://zfin.org/ZDB-GENE-030131-7518	ADP ribosylation factor like GTPase 3b [Source:ZFIN;Acc:ZDB-GENE-030131-7518]	ZFIN
0	2.87204	0.892	0.063	0	gng13b	15	14.1587	ENSDARG00000037921	gng13b	https://zfin.org/ZDB-GENE-040718-97	guanine nucleotide binding protein (G protein), gamma 13b [Source:ZFIN;Acc:ZDB-GENE-040718-97]	ZFIN
2.22833e-114	0.63377	0.212	0.015	4.98232e-110	dscama	15	14.1333	ENSDARG00000024865	dscama	https://zfin.org/ZDB-GENE-050310-7	Down syndrome cell adhesion molecule a [Source:ZFIN;Acc:ZDB-GENE-050310-7]	ZFIN
5.23114e-132	0.780692	0.254	0.018	1.16963e-127	ppp1r15b	15	14.1111	ENSDARG00000068128	ppp1r15b	https://zfin.org/ZDB-GENE-030829-40	protein phosphatase 1, regulatory subunit 15B [Source:ZFIN;Acc:ZDB-GENE-030829-40]	ZFIN
1.44057e-90	0.490971	0.169	0.012	3.22097e-86	xrra1	15	14.0833	ENSDARG00000089578	xrra1	https://zfin.org/ZDB-GENE-101216-2	X-ray radiation resistance associated 1 [Source:ZFIN;Acc:ZDB-GENE-101216-2]	ZFIN
1.00433e-150	0.747107	0.281	0.02	2.24557e-146	nek1	15	14.05	ENSDARG00000022350	nek1	https://zfin.org/ZDB-GENE-040730-1	NIMA-related kinase 1 [Source:ZFIN;Acc:ZDB-GENE-040730-1]	ZFIN
1.06278e-92	0.426355	0.181	0.013	2.37628e-88	efcab11	15	13.9231	ENSDARG00000043740	efcab11	https://zfin.org/ZDB-GENE-050417-348	EF-hand calcium binding domain 11 [Source:ZFIN;Acc:ZDB-GENE-050417-348]	ZFIN
8.40089e-197	0.949446	0.373	0.027	1.87835e-192	cfap57	15	13.8148	ENSDARG00000058090	cfap57	https://zfin.org/ZDB-GENE-110411-266	cilia and flagella associated protein 57 [Source:ZFIN;Acc:ZDB-GENE-110411-266]	ZFIN
2.28862e-99	0.505052	0.192	0.014	5.11714e-95	cyp2p10	15	13.7143	ENSDARG00000042990	cyp2p10	https://zfin.org/ZDB-GENE-040120-1	cytochrome P450, family 2, subfamily P, polypeptide 10 [Source:ZFIN;Acc:ZDB-GENE-040120-1]	ZFIN
2.5869e-99	0.57531	0.192	0.014	5.78405e-95	bzw2	15	13.7143	ENSDARG00000035918	bzw2	https://zfin.org/ZDB-GENE-040426-746	basic leucine zipper and W2 domains 2 [Source:ZFIN;Acc:ZDB-GENE-040426-746]	ZFIN
1.87773e-115	0.641948	0.219	0.016	4.19842e-111	aff3	15	13.6875	ENSDARG00000079575	aff3	https://zfin.org/ZDB-GENE-030219-193	AF4/FMR2 family, member 3 [Source:ZFIN;Acc:ZDB-GENE-030219-193]	ZFIN
5.53559e-126	0.555386	0.246	0.018	1.2377e-121	ttc26	15	13.6667	ENSDARG00000012039	ttc26	https://zfin.org/ZDB-GENE-041212-41	tetratricopeptide repeat domain 26 [Source:ZFIN;Acc:ZDB-GENE-041212-41]	ZFIN
1.98261e-66	0.379915	0.123	0.009	4.43291e-62	ccdc24	15	13.6667	ENSDARG00000038793	ccdc24	https://zfin.org/ZDB-GENE-050327-18	coiled-coil domain containing 24 [Source:ZFIN;Acc:ZDB-GENE-050327-18]	ZFIN
1.79562e-93	0.571995	0.177	0.013	4.01483e-89	atl1	15	13.6154	ENSDARG00000060481	atl1	https://zfin.org/ZDB-GENE-030131-8003	atlastin GTPase 1 [Source:ZFIN;Acc:ZDB-GENE-030131-8003]	ZFIN
2.15151e-104	0.589275	0.204	0.015	4.81057e-100	golga7ba	15	13.6	ENSDARG00000036295	golga7ba	https://zfin.org/ZDB-GENE-050417-14	golgin A7 family, member Ba [Source:ZFIN;Acc:ZDB-GENE-050417-14]	ZFIN
2.24172e-117	0.601784	0.227	0.017	5.01226e-113	aff2	15	13.3529	ENSDARG00000052242	aff2	https://zfin.org/ZDB-GENE-110411-190	AF4/FMR2 family, member 2 [Source:ZFIN;Acc:ZDB-GENE-110411-190]	ZFIN
1.33759e-115	0.521801	0.227	0.017	2.99071e-111	mns1	15	13.3529	ENSDARG00000060169	mns1	https://zfin.org/ZDB-GENE-030521-42	meiosis-specific nuclear structural 1 [Source:ZFIN;Acc:ZDB-GENE-030521-42]	ZFIN
6.09912e-85	0.466782	0.173	0.013	1.3637e-80	si:ch73-81k8.2	15	13.3077	ENSDARG00000096777	si:ch73-81k8.2	https://zfin.org/ZDB-GENE-130531-20	si:ch73-81k8.2 [Source:ZFIN;Acc:ZDB-GENE-130531-20]	ZFIN
4.0435e-64	0.392055	0.131	0.01	9.04086e-60	dnah6	15	13.1	ENSDARG00000000606	dnah6	https://zfin.org/ZDB-GENE-030616-623	dynein, axonemal, heavy chain 6 [Source:ZFIN;Acc:ZDB-GENE-030616-623]	ZFIN
7.82347e-256	1.41483	0.508	0.039	1.74925e-251	zgc:101731	15	13.0256	ENSDARG00000040965	zgc:101731	https://zfin.org/ZDB-GENE-040912-57	zgc:101731 [Source:ZFIN;Acc:ZDB-GENE-040912-57]	ZFIN
6.27151e-82	0.516612	0.169	0.013	1.40225e-77	drc1	15	13	ENSDARG00000042182	drc1	https://zfin.org/ZDB-GENE-041001-218	dynein regulatory complex subunit 1 homolog (Chlamydomonas) [Source:ZFIN;Acc:ZDB-GENE-041001-218]	ZFIN
5.85136e-53	0.321089	0.104	0.008	1.30831e-48	cyb5d1	15	13	ENSDARG00000056007	cyb5d1	https://zfin.org/ZDB-GENE-050417-173	cytochrome b5 domain containing 1 [Source:ZFIN;Acc:ZDB-GENE-050417-173]	ZFIN
7.16726e-138	0.86141	0.285	0.022	1.60253e-133	wdr60	15	12.9545	ENSDARG00000076934	wdr60	https://zfin.org/ZDB-GENE-140821-1	WD repeat domain 60 [Source:ZFIN;Acc:ZDB-GENE-140821-1]	ZFIN
5.02219e-86	0.534569	0.181	0.014	1.12291e-81	ugt1b5	15	12.9286	ENSDARG00000089507	ugt1b5	https://zfin.org/ZDB-GENE-080227-14	UDP glucuronosyltransferase 1 family, polypeptide B5 [Source:ZFIN;Acc:ZDB-GENE-080227-14]	ZFIN
6.91152e-160	0.805625	0.323	0.025	1.54535e-155	ift22	15	12.92	ENSDARG00000020822	ift22	https://zfin.org/ZDB-GENE-050417-439	intraflagellar transport 22 homolog (Chlamydomonas) [Source:ZFIN;Acc:ZDB-GENE-050417-439]	ZFIN
9.41993e-68	0.476938	0.142	0.011	2.1062e-63	tuba2	15	12.9091	ENSDARG00000045014	tuba2	https://zfin.org/ZDB-GENE-040426-1970	tubulin, alpha 2 [Source:ZFIN;Acc:ZDB-GENE-040426-1970]	ZFIN
8.44896e-73	0.413306	0.154	0.012	1.8891e-68	katnal1	15	12.8333	ENSDARG00000099156	katnal1	https://zfin.org/ZDB-GENE-041114-141	katanin p60 subunit A-like 1 [Source:ZFIN;Acc:ZDB-GENE-041114-141]	ZFIN
1.35987e-72	0.490432	0.154	0.012	3.04054e-68	agbl4*1	15	12.8333	ENSDARG00000068050	agbl4	https://zfin.org/ZDB-GENE-081104-437	ATP/GTP binding protein-like 4 [Source:ZFIN;Acc:ZDB-GENE-081104-437]	ZFIN
8.20166e-136	0.787779	0.269	0.021	1.83381e-131	CR847939.1	15	12.8095	ENSDARG00000100639	CR847939.1	https://zfin.org/		Clone-based (Ensembl) gene
9.39505e-105	0.575851	0.215	0.017	2.10064e-100	pknox2	15	12.6471	ENSDARG00000055349	pknox2	https://zfin.org/ZDB-GENE-031118-112	pbx/knotted 1 homeobox 2 [Source:ZFIN;Acc:ZDB-GENE-031118-112]	ZFIN
2.06114e-84	0.47002	0.177	0.014	4.6085e-80	si:ch73-103b9.2	15	12.6429	ENSDARG00000092489	si:ch73-103b9.2	https://zfin.org/ZDB-GENE-070705-199	si:ch73-103b9.2 [Source:ZFIN;Acc:ZDB-GENE-070705-199]	ZFIN
4.4054e-65	0.38371	0.138	0.011	9.85003e-61	lhx2b	15	12.5455	ENSDARG00000031222	lhx2b	https://zfin.org/ZDB-GENE-051220-1	LIM homeobox 2b [Source:ZFIN;Acc:ZDB-GENE-051220-1]	ZFIN
2.16048e-74	0.571659	0.162	0.013	4.83061e-70	rufy3	15	12.4615	ENSDARG00000029692	rufy3	https://zfin.org/ZDB-GENE-050327-58	RUN and FYVE domain containing 3 [Source:ZFIN;Acc:ZDB-GENE-050327-58]	ZFIN
2.8809e-74	0.420332	0.162	0.013	6.44139e-70	ift81	15	12.4615	ENSDARG00000007444	ift81	https://zfin.org/ZDB-GENE-040714-3	intraflagellar transport 81 homolog [Source:ZFIN;Acc:ZDB-GENE-040714-3]	ZFIN
3.51796e-54	0.319454	0.112	0.009	7.86582e-50	stmn2a	15	12.4444	ENSDARG00000033234	stmn2a	https://zfin.org/ZDB-GENE-041010-85	stathmin 2a [Source:ZFIN;Acc:ZDB-GENE-041010-85]	ZFIN
2.35371e-85	0.480432	0.185	0.015	5.26267e-81	klf7a	15	12.3333	ENSDARG00000073857	klf7a	https://zfin.org/ZDB-GENE-050522-276	Kruppel-like factor 7a [Source:ZFIN;Acc:ZDB-GENE-050522-276]	ZFIN
1.74218e-117	0.804826	0.246	0.02	3.89533e-113	prom1a	15	12.3	ENSDARG00000039966	prom1a	https://zfin.org/ZDB-GENE-030131-1577	prominin 1a [Source:ZFIN;Acc:ZDB-GENE-030131-1577]	ZFIN
2.34633e-57	0.390742	0.123	0.01	5.24617e-53	si:ch211-208k15.1	15	12.3	ENSDARG00000088650	si:ch211-208k15.1	https://zfin.org/ZDB-GENE-100922-189	si:ch211-208k15.1 [Source:ZFIN;Acc:ZDB-GENE-100922-189]	ZFIN
4.71855e-194	0.988	0.415	0.034	1.05502e-189	nova2	15	12.2059	ENSDARG00000017673	nova2	https://zfin.org/ZDB-GENE-080211-1	neuro-oncological ventral antigen 2 [Source:ZFIN;Acc:ZDB-GENE-080211-1]	ZFIN
6.91002e-140	0.777348	0.304	0.025	1.54501e-135	pkib	15	12.16	ENSDARG00000053110	pkib	https://zfin.org/ZDB-GENE-041014-312	protein kinase (cAMP-dependent, catalytic) inhibitor beta [Source:ZFIN;Acc:ZDB-GENE-041014-312]	ZFIN
7.19716e-268	1.52649	0.531	0.044	1.60921e-263	tcea2	15	12.0682	ENSDARG00000012927	tcea2	https://zfin.org/ZDB-GENE-040426-985	transcription elongation factor A (SII), 2 [Source:ZFIN;Acc:ZDB-GENE-040426-985]	ZFIN
9.82525e-130	0.798941	0.277	0.023	2.19683e-125	pcloa	15	12.0435	ENSDARG00000063299	pcloa	https://zfin.org/ZDB-GENE-030131-8115	piccolo presynaptic cytomatrix protein a [Source:ZFIN;Acc:ZDB-GENE-030131-8115]	ZFIN
6.20031e-148	0.869127	0.312	0.026	1.38633e-143	cfap99	15	12	ENSDARG00000097485	cfap99	https://zfin.org/ZDB-GENE-161107-1	cilia and flagella associated protein 99 [Source:ZFIN;Acc:ZDB-GENE-161107-1]	ZFIN
2.21912e-49	0.272454	0.108	0.009	4.96172e-45	ak9	15	12	ENSDARG00000021913	ak9	https://zfin.org/ZDB-GENE-041014-337	adenylate kinase 9 [Source:ZFIN;Acc:ZDB-GENE-041014-337]	ZFIN
1.87574e-48	0.296208	0.108	0.009	4.19397e-44	zgc:109889	15	12	ENSDARG00000069600	zgc:109889	https://zfin.org/ZDB-GENE-050522-547	zgc:109889 [Source:ZFIN;Acc:ZDB-GENE-050522-547]	ZFIN
2.82421e-104	0.660739	0.227	0.019	6.31465e-100	si:dkey-153k10.9	15	11.9474	ENSDARG00000004386	si:dkey-153k10.9	https://zfin.org/ZDB-GENE-030131-3893	si:dkey-153k10.9 [Source:ZFIN;Acc:ZDB-GENE-030131-3893]	ZFIN
4.76672e-58	0.335544	0.131	0.011	1.06579e-53	micu3b	15	11.9091	ENSDARG00000074255	micu3b	https://zfin.org/ZDB-GENE-120813-5	mitochondrial calcium uptake family, member 3b [Source:ZFIN;Acc:ZDB-GENE-120813-5]	ZFIN
2.46123e-54	0.323748	0.119	0.01	5.50305e-50	cfap43	15	11.9	ENSDARG00000001825	cfap43	https://zfin.org/ZDB-GENE-080815-3	cilia and flagella associated protein 43 [Source:ZFIN;Acc:ZDB-GENE-080815-3]	ZFIN
1.04079e-63	0.314053	0.142	0.012	2.3271e-59	lrrc6	15	11.8333	ENSDARG00000053318	lrrc6	https://zfin.org/ZDB-GENE-040827-2	leucine rich repeat containing 6 [Source:ZFIN;Acc:ZDB-GENE-040827-2]	ZFIN
1.20727e-61	0.440815	0.142	0.012	2.69934e-57	kcnn3	15	11.8333	ENSDARG00000019753	kcnn3	https://zfin.org/ZDB-GENE-100921-56	potassium intermediate/small conductance calcium-activated channel, subfamily N, member 3 [Source:ZFIN;Acc:ZDB-GENE-100921-56]	ZFIN
3.82977e-94	0.596089	0.212	0.018	8.56298e-90	pik3r6a	15	11.7778	ENSDARG00000100336	pik3r6a	https://zfin.org/ZDB-GENE-170330-1	phosphoinositide-3-kinase, regulatory subunit 6a [Source:ZFIN;Acc:ZDB-GENE-170330-1]	ZFIN
1.98726e-106	0.602304	0.235	0.02	4.44331e-102	tekt1	15	11.75	ENSDARG00000101331	tekt1	https://zfin.org/ZDB-GENE-041114-99	tektin 1 [Source:ZFIN;Acc:ZDB-GENE-041114-99]	ZFIN
8.45021e-92	0.55819	0.208	0.018	1.88938e-87	plch2a	15	11.5556	ENSDARG00000059960	plch2a	https://zfin.org/ZDB-GENE-030131-6367	phospholipase C, eta 2a [Source:ZFIN;Acc:ZDB-GENE-030131-6367]	ZFIN
5.17316e-90	0.590458	0.208	0.018	1.15667e-85	nsfa	15	11.5556	ENSDARG00000007654	nsfa	https://zfin.org/ZDB-GENE-030616-37	N-ethylmaleimide-sensitive factor a [Source:ZFIN;Acc:ZDB-GENE-030616-37]	ZFIN
1.68818e-46	0.325036	0.104	0.009	3.77461e-42	ablim3	15	11.5556	ENSDARG00000088168	ablim3	https://zfin.org/ZDB-GENE-070112-1122	actin binding LIM protein family, member 3 [Source:ZFIN;Acc:ZDB-GENE-070112-1122]	ZFIN
2.66153e-46	0.432269	0.104	0.009	5.95092e-42	CU571074.1	15	11.5556	ENSDARG00000096770	CU571074.1	https://zfin.org/		Clone-based (Ensembl) gene
1.55513e-44	0.324378	0.104	0.009	3.47712e-40	mast1b	15	11.5556	ENSDARG00000088789	mast1b	https://zfin.org/ZDB-GENE-131025-2	microtubule associated serine/threonine kinase 1b [Source:ZFIN;Acc:ZDB-GENE-131025-2]	ZFIN
3.46264e-44	0.308921	0.104	0.009	7.74211e-40	sgtb	15	11.5556	ENSDARG00000016769	sgtb	https://zfin.org/ZDB-GENE-040704-72	small glutamine-rich tetratricopeptide repeat (TPR)-containing, beta [Source:ZFIN;Acc:ZDB-GENE-040704-72]	ZFIN
1.12711e-101	0.593497	0.231	0.02	2.5201e-97	map9	15	11.55	ENSDARG00000037276	map9	https://zfin.org/ZDB-GENE-080225-36	microtubule-associated protein 9 [Source:ZFIN;Acc:ZDB-GENE-080225-36]	ZFIN
2.76592e-283	1.50255	0.6	0.052	6.18431e-279	meig1	15	11.5385	ENSDARG00000045705	meig1	https://zfin.org/ZDB-GENE-050320-33	meiosis/spermiogenesis associated 1 [Source:ZFIN;Acc:ZDB-GENE-050320-33]	ZFIN
4.03336e-63	0.360993	0.138	0.012	9.01818e-59	wdr54	15	11.5	ENSDARG00000010248	wdr54	https://zfin.org/ZDB-GENE-040801-151	WD repeat domain 54 [Source:ZFIN;Acc:ZDB-GENE-040801-151]	ZFIN
1.18395e-49	0.349595	0.115	0.01	2.6472e-45	ccdc65	15	11.5	ENSDARG00000032005	ccdc65	https://zfin.org/ZDB-GENE-030616-358	coiled-coil domain containing 65 [Source:ZFIN;Acc:ZDB-GENE-030616-358]	ZFIN
1.84613e-110	0.640217	0.25	0.022	4.12775e-106	dnali1	15	11.3636	ENSDARG00000069815	dnali1	https://zfin.org/ZDB-GENE-080204-7	dynein, axonemal, light intermediate chain 1 [Source:ZFIN;Acc:ZDB-GENE-080204-7]	ZFIN
6.65177e-98	0.638809	0.227	0.02	1.48727e-93	ptprna	15	11.35	ENSDARG00000058646	ptprna	https://zfin.org/ZDB-GENE-030131-3511	protein tyrosine phosphatase receptor type Na [Source:ZFIN;Acc:ZDB-GENE-030131-3511]	ZFIN
1.97982e-155	0.908088	0.35	0.031	4.42667e-151	lrriq1	15	11.2903	ENSDARG00000093781	lrriq1	https://zfin.org/ZDB-GENE-050419-235	leucine-rich repeats and IQ motif containing 1 [Source:ZFIN;Acc:ZDB-GENE-050419-235]	ZFIN
3.71114e-67	0.513196	0.158	0.014	8.29774e-63	pdia8	15	11.2857	ENSDARG00000033599	pdia8	https://zfin.org/ZDB-GENE-040801-20	protein disulfide isomerase family A, member 8 [Source:ZFIN;Acc:ZDB-GENE-040801-20]	ZFIN
3.80679e-74	0.483998	0.169	0.015	8.51159e-70	dnah12	15	11.2667	ENSDARG00000059987	dnah12	https://zfin.org/ZDB-GENE-090311-9	dynein, axonemal, heavy chain 12 [Source:ZFIN;Acc:ZDB-GENE-090311-9]	ZFIN
1.17163e-61	0.414463	0.146	0.013	2.61965e-57	scdb	15	11.2308	ENSDARG00000030265	scdb	https://zfin.org/ZDB-GENE-050522-12	stearoyl-CoA desaturase b [Source:ZFIN;Acc:ZDB-GENE-050522-12]	ZFIN
5.93817e-49	0.295668	0.112	0.01	1.32771e-44	p4htm	15	11.2	ENSDARG00000075209	p4htm	https://zfin.org/ZDB-GENE-110131-7	prolyl 4-hydroxylase, transmembrane (endoplasmic reticulum) [Source:ZFIN;Acc:ZDB-GENE-110131-7]	ZFIN
5.51831e-190	0.996601	0.446	0.04	1.23384e-185	ebf3a	15	11.15	ENSDARG00000100244	ebf3a	https://zfin.org/ZDB-GENE-070112-292	EBF transcription factor 3a [Source:ZFIN;Acc:ZDB-GENE-070112-292]	ZFIN
1.53161e-75	0.524107	0.177	0.016	3.42452e-71	elavl4	15	11.0625	ENSDARG00000045639	elavl4	https://zfin.org/ZDB-GENE-990415-246	ELAV like neuron-specific RNA binding protein 4 [Source:ZFIN;Acc:ZDB-GENE-990415-246]	ZFIN
8.22842e-81	0.481063	0.188	0.017	1.83979e-76	spa17	15	11.0588	ENSDARG00000069361	spa17	https://zfin.org/ZDB-GENE-061027-337	sperm autoantigenic protein 17 [Source:ZFIN;Acc:ZDB-GENE-061027-337]	ZFIN
1.77718e-71	0.402136	0.165	0.015	3.97361e-67	syne1b	15	11	ENSDARG00000063068	syne1b	https://zfin.org/ZDB-GENE-071218-4	spectrin repeat containing, nuclear envelope 1b [Source:ZFIN;Acc:ZDB-GENE-071218-4]	ZFIN
6.34546e-134	0.733726	0.308	0.028	1.41878e-129	spata4	15	11	ENSDARG00000036189	spata4	https://zfin.org/ZDB-GENE-050417-153	spermatogenesis associated 4 [Source:ZFIN;Acc:ZDB-GENE-050417-153]	ZFIN
1.24842e-66	0.465603	0.154	0.014	2.79133e-62	si:ch211-113e8.9	15	11	ENSDARG00000095065	si:ch211-113e8.9	https://zfin.org/ZDB-GENE-090313-14	si:ch211-113e8.9 [Source:ZFIN;Acc:ZDB-GENE-090313-14]	ZFIN
7.30193e-81	0.532885	0.196	0.018	1.63264e-76	cfap70	15	10.8889	ENSDARG00000058508	cfap70	https://zfin.org/ZDB-GENE-091204-50	cilia and flagella associated protein 70 [Source:ZFIN;Acc:ZDB-GENE-091204-50]	ZFIN
2.1883e-161	0.948205	0.369	0.034	4.89283e-157	zgc:158640	15	10.8529	ENSDARG00000067777	zgc:158640	https://zfin.org/ZDB-GENE-061215-15	zgc:158640 [Source:ZFIN;Acc:ZDB-GENE-061215-15]	ZFIN
4.15309e-67	0.554406	0.162	0.015	9.2859e-63	edil3a	15	10.8	ENSDARG00000093413	edil3a	https://zfin.org/ZDB-GENE-060503-366	EGF-like repeats and discoidin I-like domains 3a [Source:ZFIN;Acc:ZDB-GENE-060503-366]	ZFIN
1.82173e-46	0.309433	0.108	0.01	4.07321e-42	mctp1a	15	10.8	ENSDARG00000076404	mctp1a	https://zfin.org/ZDB-GENE-110125-3	multiple C2 domains, transmembrane 1a [Source:ZFIN;Acc:ZDB-GENE-110125-3]	ZFIN
1.0726e-43	0.325486	0.108	0.01	2.39823e-39	slc2a3a	15	10.8	ENSDARG00000013295	slc2a3a	https://zfin.org/ZDB-GENE-040718-390	solute carrier family 2 member 3a [Source:ZFIN;Acc:ZDB-GENE-040718-390]	ZFIN
1.8012e-88	0.543364	0.215	0.02	4.0273e-84	ift52	15	10.75	ENSDARG00000045025	ift52	https://zfin.org/ZDB-GENE-040614-3	intraflagellar transport 52 homolog (Chlamydomonas) [Source:ZFIN;Acc:ZDB-GENE-040614-3]	ZFIN
2.82152e-63	0.38119	0.15	0.014	6.30864e-59	ccdc113	15	10.7143	ENSDARG00000006981	ccdc113	https://zfin.org/ZDB-GENE-041010-163	coiled-coil domain containing 113 [Source:ZFIN;Acc:ZDB-GENE-041010-163]	ZFIN
4.62134e-144	0.907482	0.342	0.032	1.03328e-139	si:dkey-27p23.3	15	10.6875	ENSDARG00000075714	si:dkey-27p23.3	https://zfin.org/ZDB-GENE-070705-453	si:dkey-27p23.3 [Source:ZFIN;Acc:ZDB-GENE-070705-453]	ZFIN
7.67902e-72	0.46534	0.181	0.017	1.71695e-67	hmga1b	15	10.6471	ENSDARG00000070951	hmga1b	https://zfin.org/ZDB-GENE-061013-204	high mobility group AT-hook 1b [Source:ZFIN;Acc:ZDB-GENE-061013-204]	ZFIN
3.40222e-58	0.406793	0.138	0.013	7.60701e-54	pacsin1a	15	10.6154	ENSDARG00000032865	pacsin1a	https://zfin.org/ZDB-GENE-050522-155	protein kinase C and casein kinase substrate in neurons 1a [Source:ZFIN;Acc:ZDB-GENE-050522-155]	ZFIN
5.15021e-57	0.373311	0.138	0.013	1.15153e-52	armc4	15	10.6154	ENSDARG00000055128	armc4	https://zfin.org/ZDB-GENE-100316-7	armadillo repeat containing 4 [Source:ZFIN;Acc:ZDB-GENE-100316-7]	ZFIN
2.45486e-51	0.360146	0.127	0.012	5.48882e-47	pex5la	15	10.5833	ENSDARG00000022518	pex5la	https://zfin.org/ZDB-GENE-070705-298	peroxisomal biogenesis factor 5-like a [Source:ZFIN;Acc:ZDB-GENE-070705-298]	ZFIN
0	1.72262	0.719	0.068	0	clstn1	15	10.5735	ENSDARG00000031720	clstn1	https://zfin.org/ZDB-GENE-040426-1064	calsyntenin 1 [Source:ZFIN;Acc:ZDB-GENE-040426-1064]	ZFIN
3.5347e-65	0.46366	0.158	0.015	7.90323e-61	bbs7	15	10.5333	ENSDARG00000059911	bbs7	https://zfin.org/ZDB-GENE-030219-90	Bardet-Biedl syndrome 7 [Source:ZFIN;Acc:ZDB-GENE-030219-90]	ZFIN
2.14597e-169	1.0007	0.4	0.038	4.79817e-165	CT990618.1	15	10.5263	ENSDARG00000095236	CT990618.1	https://zfin.org/		Clone-based (Ensembl) gene
3.06829e-102	0.754708	0.242	0.023	6.86039e-98	maats1	15	10.5217	ENSDARG00000006292	maats1	https://zfin.org/ZDB-GENE-070912-489	MYCBP-associated, testis expressed 1 [Source:ZFIN;Acc:ZDB-GENE-070912-489]	ZFIN
0	1.77936	0.765	0.073	0	chga	15	10.4795	ENSDARG00000008829	chga	https://zfin.org/ZDB-GENE-041010-161	chromogranin A [Source:ZFIN;Acc:ZDB-GENE-041010-161]	ZFIN
1.73053e-185	1.99131	0.427	0.041	3.86928e-181	si:dkey-46i9.1	15	10.4146	ENSDARG00000101446	si:dkey-46i9.1	https://zfin.org/ZDB-GENE-141216-493	si:dkey-46i9.1 [Source:ZFIN;Acc:ZDB-GENE-141216-493]	ZFIN
9.14374e-115	0.879226	0.281	0.027	2.04445e-110	atp2b2	15	10.4074	ENSDARG00000063433	atp2b2	https://zfin.org/ZDB-GENE-061016-1	ATPase plasma membrane Ca2+ transporting 2 [Source:ZFIN;Acc:ZDB-GENE-061016-1]	ZFIN
1.05667e-43	0.303529	0.104	0.01	2.36261e-39	fam184a	15	10.4	ENSDARG00000014081	fam184a	https://zfin.org/ZDB-GENE-041014-214	family with sequence similarity 184 member A [Source:ZFIN;Acc:ZDB-GENE-041014-214]	ZFIN
1.29204e-42	0.341742	0.104	0.01	2.88887e-38	pou2f2a	15	10.4	ENSDARG00000019658	pou2f2a	https://zfin.org/ZDB-GENE-060310-2	POU class 2 homeobox 2a [Source:ZFIN;Acc:ZDB-GENE-060310-2]	ZFIN
7.72488e-154	0.842198	0.373	0.036	1.72721e-149	scg5*1	15	10.3611	ENSDARG00000032126	scg5	https://zfin.org/ZDB-GENE-040426-1687	secretogranin V [Source:ZFIN;Acc:ZDB-GENE-040426-1687]	ZFIN
1.1151e-77	0.449916	0.196	0.019	2.49325e-73	si:dkey-43k4.3	15	10.3158	ENSDARG00000052428	si:dkey-43k4.3	https://zfin.org/ZDB-GENE-120215-146	si:dkey-43k4.3 [Source:ZFIN;Acc:ZDB-GENE-120215-146]	ZFIN
3.15268e-61	0.382675	0.154	0.015	7.04908e-57	ppfia4	15	10.2667	ENSDARG00000053205	ppfia4	https://zfin.org/ZDB-GENE-070720-14	PTPRF interacting protein alpha 4 [Source:ZFIN;Acc:ZDB-GENE-070720-14]	ZFIN
9.20546e-87	0.53117	0.215	0.021	2.05825e-82	tekt4	15	10.2381	ENSDARG00000028899	tekt4	https://zfin.org/ZDB-GENE-070410-98	tektin 4 [Source:ZFIN;Acc:ZDB-GENE-070410-98]	ZFIN
6.70292e-149	0.966366	0.358	0.035	1.49871e-144	cep83	15	10.2286	ENSDARG00000101236	cep83	https://zfin.org/ZDB-GENE-110321-1	centrosomal protein 83 [Source:ZFIN;Acc:ZDB-GENE-110321-1]	ZFIN
1.00323e-115	0.800816	0.285	0.028	2.24311e-111	tsnaxip1	15	10.1786	ENSDARG00000030512	tsnaxip1	https://zfin.org/ZDB-GENE-070424-39	translin-associated factor X interacting protein 1 [Source:ZFIN;Acc:ZDB-GENE-070424-39]	ZFIN
2.49192e-127	0.905802	0.323	0.032	5.57167e-123	fam228a	15	10.0938	ENSDARG00000042936	fam228a	https://zfin.org/ZDB-GENE-041014-83	family with sequence similarity 228 member A [Source:ZFIN;Acc:ZDB-GENE-041014-83]	ZFIN
6.41336e-52	0.374092	0.131	0.013	1.43396e-47	scn1ba	15	10.0769	ENSDARG00000060222	scn1ba	https://zfin.org/ZDB-GENE-060503-604	sodium channel, voltage-gated, type I, beta a [Source:ZFIN;Acc:ZDB-GENE-060503-604]	ZFIN
4.20899e-60	0.48676	0.158	0.016	9.41087e-56	erich3	15	9.875	ENSDARG00000069262	erich3	https://zfin.org/ZDB-GENE-070209-295	glutamate-rich 3 [Source:ZFIN;Acc:ZDB-GENE-070209-295]	ZFIN
2.4705e-52	0.336038	0.138	0.014	5.52378e-48	ptprn2	15	9.85714	ENSDARG00000035970	ptprn2	https://zfin.org/ZDB-GENE-030131-3758	protein tyrosine phosphatase receptor type N2 [Source:ZFIN;Acc:ZDB-GENE-030131-3758]	ZFIN
5.64893e-41	0.337964	0.108	0.011	1.26304e-36	AL772373.1	15	9.81818	ENSDARG00000117427	AL772373.1	https://zfin.org/		Clone-based (Ensembl) gene
1.62272e-39	0.431344	0.108	0.011	3.62824e-35	tenm4	15	9.81818	ENSDARG00000105088	tenm4	https://zfin.org/ZDB-GENE-990714-20	teneurin transmembrane protein 4 [Source:ZFIN;Acc:ZDB-GENE-990714-20]	ZFIN
6.45922e-121	0.836285	0.304	0.031	1.44422e-116	pcgf6	15	9.80645	ENSDARG00000069681	pcgf6	https://zfin.org/ZDB-GENE-060526-178	polycomb group ring finger 6 [Source:ZFIN;Acc:ZDB-GENE-060526-178]	ZFIN
7.485e-97	0.642371	0.254	0.026	1.67357e-92	iqcg	15	9.76923	ENSDARG00000068678	iqcg	https://zfin.org/ZDB-GENE-050419-109	IQ motif containing G [Source:ZFIN;Acc:ZDB-GENE-050419-109]	ZFIN
2.44176e-48	0.344082	0.127	0.013	5.45954e-44	kif6	15	9.76923	ENSDARG00000053240	kif6	https://zfin.org/ZDB-GENE-061027-130	kinesin family member 6 [Source:ZFIN;Acc:ZDB-GENE-061027-130]	ZFIN
8.23037e-56	0.374954	0.146	0.015	1.84023e-51	wdr19	15	9.73333	ENSDARG00000037406	wdr19	https://zfin.org/ZDB-GENE-090313-277	WD repeat domain 19 [Source:ZFIN;Acc:ZDB-GENE-090313-277]	ZFIN
8.84802e-209	1.23029	0.512	0.053	1.97833e-204	arl6	15	9.66038	ENSDARG00000032056	arl6	https://zfin.org/ZDB-GENE-041219-2	ADP-ribosylation factor-like 6 [Source:ZFIN;Acc:ZDB-GENE-041219-2]	ZFIN
6.72434e-50	0.414647	0.135	0.014	1.5035e-45	WDR63	15	9.64286	ENSDARG00000105093	WDR63	https://zfin.org/	WD repeat domain 63 [Source:HGNC Symbol;Acc:HGNC:30711]	HGNC Symbol
6.25802e-80	0.597349	0.212	0.022	1.39923e-75	ankrd45	15	9.63636	ENSDARG00000011326	ankrd45	https://zfin.org/ZDB-GENE-050522-311	ankyrin repeat domain 45 [Source:ZFIN;Acc:ZDB-GENE-050522-311]	ZFIN
1.90811e-56	0.406129	0.154	0.016	4.26633e-52	myt1a	15	9.625	ENSDARG00000074030	myt1a	https://zfin.org/ZDB-GENE-030131-3885	myelin transcription factor 1a [Source:ZFIN;Acc:ZDB-GENE-030131-3885]	ZFIN
6.82301e-67	0.486342	0.181	0.019	1.52556e-62	ribc1	15	9.52632	ENSDARG00000055739	ribc1	https://zfin.org/ZDB-GENE-081031-7	RIB43A domain with coiled-coils 1 [Source:ZFIN;Acc:ZDB-GENE-081031-7]	ZFIN
7.68056e-204	1.17624	0.531	0.056	1.7173e-199	atp6v0cb	15	9.48214	ENSDARG00000036577	atp6v0cb	https://zfin.org/ZDB-GENE-030131-4127	ATPase H+ transporting V0 subunit cb [Source:ZFIN;Acc:ZDB-GENE-030131-4127]	ZFIN
5.66027e-46	0.293103	0.123	0.013	1.26558e-41	rtn1b	15	9.46154	ENSDARG00000021143	rtn1b	https://zfin.org/ZDB-GENE-030710-3	reticulon 1b [Source:ZFIN;Acc:ZDB-GENE-030710-3]	ZFIN
1.75449e-131	0.870621	0.35	0.037	3.92286e-127	rab40b	15	9.45946	ENSDARG00000042410	rab40b	https://zfin.org/ZDB-GENE-040718-257	RAB40B, member RAS oncogene family [Source:ZFIN;Acc:ZDB-GENE-040718-257]	ZFIN
9.38544e-39	0.371179	0.104	0.011	2.09849e-34	si:ch1073-164k15.3	15	9.45455	ENSDARG00000087102	si:ch1073-164k15.3	https://zfin.org/ZDB-GENE-131119-59	si:ch1073-164k15.3 [Source:ZFIN;Acc:ZDB-GENE-131119-59]	ZFIN
5.00251e-54	0.34604	0.15	0.016	1.11851e-49	ppp3cb	15	9.375	ENSDARG00000025106	ppp3cb	https://zfin.org/ZDB-GENE-050417-406	protein phosphatase 3, catalytic subunit, beta isozyme [Source:ZFIN;Acc:ZDB-GENE-050417-406]	ZFIN
1.69191e-40	0.271212	0.112	0.012	3.78294e-36	ttll6	15	9.33333	ENSDARG00000054023	ttll6	https://zfin.org/ZDB-GENE-080107-1	tubulin tyrosine ligase-like family, member 6 [Source:ZFIN;Acc:ZDB-GENE-080107-1]	ZFIN
5.42468e-40	0.274691	0.112	0.012	1.2129e-35	bean1	15	9.33333	ENSDARG00000087413	bean1	https://zfin.org/ZDB-GENE-141216-52	brain expressed, associated with NEDD4, 1 [Source:ZFIN;Acc:ZDB-GENE-141216-52]	ZFIN
1.41013e-131	0.907922	0.373	0.04	3.15292e-127	insm1b	15	9.325	ENSDARG00000053301	insm1b	https://zfin.org/ZDB-GENE-030131-2602	insulinoma-associated 1b [Source:ZFIN;Acc:ZDB-GENE-030131-2602]	ZFIN
6.35297e-65	0.502436	0.177	0.019	1.42046e-60	dnal4b	15	9.31579	ENSDARG00000088841	dnal4b	https://zfin.org/ZDB-GENE-050208-510	dynein, axonemal, light chain 4b [Source:ZFIN;Acc:ZDB-GENE-050208-510]	ZFIN
3.48628e-89	0.606971	0.242	0.026	7.79497e-85	si:ch211-66i15.4	15	9.30769	ENSDARG00000097071	si:ch211-66i15.4	https://zfin.org/ZDB-GENE-090313-121	si:ch211-66i15.4 [Source:ZFIN;Acc:ZDB-GENE-090313-121]	ZFIN
6.38517e-58	0.40379	0.158	0.017	1.42766e-53	RSPH1	15	9.29412	ENSDARG00000102261	RSPH1	https://zfin.org/	radial spoke head component 1 [Source:HGNC Symbol;Acc:HGNC:12371]	HGNC Symbol
1.68991e-230	1.35579	0.604	0.065	3.77847e-226	tuba1a	15	9.29231	ENSDARG00000001889	tuba1a	https://zfin.org/ZDB-GENE-090507-4	tubulin, alpha 1a [Source:ZFIN;Acc:ZDB-GENE-090507-4]	ZFIN
1.75692e-73	0.540395	0.204	0.022	3.92829e-69	upf3a	15	9.27273	ENSDARG00000069297	upf3a	https://zfin.org/ZDB-GENE-060721-2	UPF3A regulator of nonsense mediated mRNA decay [Source:ZFIN;Acc:ZDB-GENE-060721-2]	ZFIN
4.75774e-198	1.52055	0.5	0.054	1.06378e-193	tmed8	15	9.25926	ENSDARG00000052390	tmed8	https://zfin.org/ZDB-GENE-050522-283	transmembrane p24 trafficking protein 8 [Source:ZFIN;Acc:ZDB-GENE-050522-283]	ZFIN
3.65844e-115	0.804983	0.312	0.034	8.17991e-111	oxr1b	15	9.17647	ENSDARG00000063310	oxr1b	https://zfin.org/ZDB-GENE-030131-2438	oxidation resistance 1b [Source:ZFIN;Acc:ZDB-GENE-030131-2438]	ZFIN
6.41107e-61	0.503202	0.165	0.018	1.43345e-56	recql	15	9.16667	ENSDARG00000007175	recql	https://zfin.org/ZDB-GENE-050809-134	RecQ helicase-like [Source:ZFIN;Acc:ZDB-GENE-050809-134]	ZFIN
2.88054e-43	0.353438	0.119	0.013	6.44061e-39	crtac1a	15	9.15385	ENSDARG00000059826	crtac1a	https://zfin.org/ZDB-GENE-030131-9704	cartilage acidic protein 1a [Source:ZFIN;Acc:ZDB-GENE-030131-9704]	ZFIN
2.29068e-149	0.942878	0.408	0.045	5.12174e-145	tusc3	15	9.06667	ENSDARG00000078854	tusc3	https://zfin.org/ZDB-GENE-050522-381	tumor suppressor candidate 3 [Source:ZFIN;Acc:ZDB-GENE-050522-381]	ZFIN
6.5835e-52	0.370029	0.154	0.017	1.47201e-47	atp1b2a	15	9.05882	ENSDARG00000099203	atp1b2a	https://zfin.org/ZDB-GENE-001127-2	ATPase Na+/K+ transporting subunit beta 2a [Source:ZFIN;Acc:ZDB-GENE-001127-2]	ZFIN
2.2806e-65	0.459886	0.181	0.02	5.09919e-61	cfap126	15	9.05	ENSDARG00000070868	cfap126	https://zfin.org/ZDB-GENE-060825-357	cilia and flagella associated protein 126 [Source:ZFIN;Acc:ZDB-GENE-060825-357]	ZFIN
6.1144e-37	0.332739	0.108	0.012	1.36712e-32	syne1a	15	9	ENSDARG00000009499	syne1a	https://zfin.org/ZDB-GENE-030131-4172	spectrin repeat containing, nuclear envelope 1a [Source:ZFIN;Acc:ZDB-GENE-030131-4172]	ZFIN
1.72697e-77	0.584028	0.215	0.024	3.86134e-73	rsph10b	15	8.95833	ENSDARG00000051891	rsph10b	https://zfin.org/ZDB-GENE-060929-300	radial spoke head 10 homolog B [Source:ZFIN;Acc:ZDB-GENE-060929-300]	ZFIN
8.61014e-90	0.617268	0.25	0.028	1.92514e-85	zgc:64106	15	8.92857	ENSDARG00000011371	zgc:64106	https://zfin.org/ZDB-GENE-040426-1370	zgc:64106 [Source:ZFIN;Acc:ZDB-GENE-040426-1370]	ZFIN
9.26046e-68	0.519443	0.196	0.022	2.07055e-63	rabl2	15	8.90909	ENSDARG00000063321	rabl2	https://zfin.org/ZDB-GENE-060503-464	RAB, member of RAS oncogene family-like 2 [Source:ZFIN;Acc:ZDB-GENE-060503-464]	ZFIN
1.48565e-59	0.520099	0.169	0.019	3.32176e-55	atp6ap1a	15	8.89474	ENSDARG00000041417	atp6ap1a	https://zfin.org/ZDB-GENE-090312-136	ATPase H+ transporting accessory protein 1a [Source:ZFIN;Acc:ZDB-GENE-090312-136]	ZFIN
7.16086e-40	0.389488	0.115	0.013	1.6011e-35	rprma	15	8.84615	ENSDARG00000053383	rprma	https://zfin.org/ZDB-GENE-050522-218	reprimo, TP53 dependent G2 arrest mediator candidate a [Source:ZFIN;Acc:ZDB-GENE-050522-218]	ZFIN
9.40777e-244	1.45683	0.654	0.074	2.10348e-239	tuba1c	15	8.83784	ENSDARG00000055216	tuba1c	https://zfin.org/ZDB-GENE-061114-1	tubulin, alpha 1c [Source:ZFIN;Acc:ZDB-GENE-061114-1]	ZFIN
1.45647e-82	0.56586	0.238	0.027	3.25651e-78	cfap53	15	8.81481	ENSDARG00000100892	cfap53	https://zfin.org/ZDB-GENE-060503-508	cilia and flagella associated protein 53 [Source:ZFIN;Acc:ZDB-GENE-060503-508]	ZFIN
1.21347e-151	0.935672	0.458	0.052	2.7132e-147	syt1a	15	8.80769	ENSDARG00000030614	syt1a	https://zfin.org/ZDB-GENE-040718-165	synaptotagmin Ia [Source:ZFIN;Acc:ZDB-GENE-040718-165]	ZFIN
4.93617e-42	0.356013	0.123	0.014	1.10368e-37	ttll7	15	8.78571	ENSDARG00000062973	ttll7	https://zfin.org/ZDB-GENE-070112-2112	tubulin tyrosine ligase-like family, member 7 [Source:ZFIN;Acc:ZDB-GENE-070112-2112]	ZFIN
1.93865e-41	0.353051	0.123	0.014	4.33464e-37	AL590149.1	15	8.78571	ENSDARG00000012581	AL590149.1	https://zfin.org/		Clone-based (Ensembl) gene
3.36646e-131	0.900324	0.377	0.043	7.52707e-127	BX890548.1	15	8.76744	ENSDARG00000099355	BX890548.1	https://zfin.org/		Clone-based (Ensembl) gene
0	1.7022	0.804	0.093	0	vsig8a	15	8.64516	ENSDARG00000054050	vsig8a	https://zfin.org/ZDB-GENE-050417-338	V-set and immunoglobulin domain containing 8a [Source:ZFIN;Acc:ZDB-GENE-050417-338]	ZFIN
1.37636e-123	0.914674	0.354	0.041	3.07741e-119	dnal1*1	15	8.63415	ENSDARG00000034042	dnal1	https://zfin.org/ZDB-GENE-040801-178	dynein, axonemal, light chain 1 [Source:ZFIN;Acc:ZDB-GENE-040801-178]	ZFIN
1.56735e-73	0.542683	0.215	0.025	3.50445e-69	cfap97	15	8.6	ENSDARG00000056381	cfap97	https://zfin.org/ZDB-GENE-030131-9405	cilia and flagella associated protein 97 [Source:ZFIN;Acc:ZDB-GENE-030131-9405]	ZFIN
5.90639e-73	0.646968	0.215	0.025	1.32061e-68	foxj1a	15	8.6	ENSDARG00000101919	foxj1a	https://zfin.org/ZDB-GENE-060929-1178	forkhead box J1a [Source:ZFIN;Acc:ZDB-GENE-060929-1178]	ZFIN
1.03467e-71	0.673914	0.215	0.025	2.31341e-67	rassf4a	15	8.6	ENSDARG00000012460	rassf4a	https://zfin.org/ZDB-GENE-050102-3	Ras association domain family member 4a [Source:ZFIN;Acc:ZDB-GENE-050102-3]	ZFIN
1.43796e-49	0.364736	0.146	0.017	3.21513e-45	ift88	15	8.58824	ENSDARG00000027234	ift88	https://zfin.org/ZDB-GENE-030131-574	intraflagellar transport 88 homolog [Source:ZFIN;Acc:ZDB-GENE-030131-574]	ZFIN
3.29345e-49	0.421088	0.146	0.017	7.36383e-45	apba1b	15	8.58824	ENSDARG00000074328	apba1b	https://zfin.org/ZDB-GENE-070925-3	amyloid beta (A4) precursor protein-binding, family A, member 1b [Source:ZFIN;Acc:ZDB-GENE-070925-3]	ZFIN
1.95175e-186	1.45042	0.523	0.061	4.36391e-182	bcl11ba	15	8.57377	ENSDARG00000062510	bcl11ba	https://zfin.org/ZDB-GENE-061207-62	BAF chromatin remodeling complex subunit BCL11B a [Source:ZFIN;Acc:ZDB-GENE-061207-62]	ZFIN
1.41044e-52	0.385715	0.162	0.019	3.15359e-48	ubxn10	15	8.52632	ENSDARG00000052535	ubxn10	https://zfin.org/ZDB-GENE-060825-319	UBX domain protein 10 [Source:ZFIN;Acc:ZDB-GENE-060825-319]	ZFIN
1.01847e-68	0.585182	0.204	0.024	2.2772e-64	ift57	15	8.5	ENSDARG00000021022	ift57	https://zfin.org/ZDB-GENE-040614-1	intraflagellar transport 57 homolog (Chlamydomonas) [Source:ZFIN;Acc:ZDB-GENE-040614-1]	ZFIN
1.98713e-253	1.6981	0.704	0.083	4.44303e-249	gcnt7	15	8.48193	ENSDARG00000040608	gcnt7	https://zfin.org/ZDB-GENE-120919-3	glucosaminyl (N-acetyl) transferase family member 7 [Source:ZFIN;Acc:ZDB-GENE-120919-3]	ZFIN
6.63918e-59	0.446891	0.177	0.021	1.48445e-54	erich2	15	8.42857	ENSDARG00000107534	erich2	https://zfin.org/ZDB-GENE-131231-2	glutamate-rich 2 [Source:ZFIN;Acc:ZDB-GENE-131231-2]	ZFIN
1.8532e-75	0.609988	0.235	0.028	4.14356e-71	efcab2	15	8.39286	ENSDARG00000074323	efcab2	https://zfin.org/ZDB-GENE-070521-5	EF-hand calcium binding domain 2 [Source:ZFIN;Acc:ZDB-GENE-070521-5]	ZFIN
8.66419e-143	0.922632	0.419	0.05	1.93723e-138	atpv0e2	15	8.38	ENSDARG00000059057	atpv0e2	https://zfin.org/ZDB-GENE-050522-135	ATPase H+ transporting V0 subunit e2 [Source:ZFIN;Acc:ZDB-GENE-050522-135]	ZFIN
5.01606e-46	0.374015	0.142	0.017	1.12154e-41	si:ch211-133n4.4	15	8.35294	ENSDARG00000071224	si:ch211-133n4.4	https://zfin.org/ZDB-GENE-030131-898	si:ch211-133n4.4 [Source:ZFIN;Acc:ZDB-GENE-030131-898]	ZFIN
1.04891e-49	0.372423	0.15	0.018	2.34526e-45	ccdc135	15	8.33333	ENSDARG00000100231	ccdc135	https://zfin.org/ZDB-GENE-120406-10	coiled-coil domain containing 135 [Source:ZFIN;Acc:ZDB-GENE-120406-10]	ZFIN
2.34902e-68	0.62032	0.208	0.025	5.25218e-64	si:ch1073-416d2.4	15	8.32	ENSDARG00000101867	si:ch1073-416d2.4	https://zfin.org/ZDB-GENE-131121-564	si:ch1073-416d2.4 [Source:ZFIN;Acc:ZDB-GENE-131121-564]	ZFIN
1.2544e-35	0.299374	0.108	0.013	2.8047e-31	BX537342.1	15	8.30769	ENSDARG00000097765	BX537342.1	https://zfin.org/	si:ch211-198p11.6 [Source:NCBI gene;Acc:793164]	Clone-based (Ensembl) gene
1.04742e-137	1.02867	0.412	0.05	2.34193e-133	tmeff1b	15	8.24	ENSDARG00000056740	tmeff1b	https://zfin.org/ZDB-GENE-050706-143	transmembrane protein with EGF-like and two follistatin-like domains 1b [Source:ZFIN;Acc:ZDB-GENE-050706-143]	ZFIN
7.98288e-55	0.47824	0.173	0.021	1.78489e-50	ak7a	15	8.2381	ENSDARG00000019001	ak7a	https://zfin.org/ZDB-GENE-040724-122	adenylate kinase 7a [Source:ZFIN;Acc:ZDB-GENE-040724-122]	ZFIN
7.69667e-119	0.922578	0.362	0.044	1.7209e-114	phc2b	15	8.22727	ENSDARG00000013224	phc2b	https://zfin.org/ZDB-GENE-040426-1113	polyhomeotic homolog 2b (Drosophila) [Source:ZFIN;Acc:ZDB-GENE-040426-1113]	ZFIN
2.27308e-36	0.30059	0.115	0.014	5.08239e-32	spaca9	15	8.21429	ENSDARG00000068130	spaca9	https://zfin.org/ZDB-GENE-060825-33	sperm acrosome associated 9 [Source:ZFIN;Acc:ZDB-GENE-060825-33]	ZFIN
6.24254e-78	0.643237	0.246	0.03	1.39577e-73	ebf3a*1	15	8.2	ENSDARG00000099849	ebf3a	https://zfin.org/ZDB-GENE-070112-292	EBF transcription factor 3a [Source:ZFIN;Acc:ZDB-GENE-070112-292]	ZFIN
4.95667e-83	0.743292	0.254	0.031	1.10826e-78	CR847994.1	15	8.19355	ENSDARG00000097341	CR847994.1	https://zfin.org/		Clone-based (Ensembl) gene
3.0368e-66	0.588865	0.212	0.026	6.78998e-62	fam184b	15	8.15385	ENSDARG00000055099	fam184b	https://zfin.org/ZDB-GENE-090313-380	family with sequence similarity 184 member B [Source:ZFIN;Acc:ZDB-GENE-090313-380]	ZFIN
7.68705e-54	0.444102	0.169	0.021	1.71875e-49	pip4p1a	15	8.04762	ENSDARG00000038615	pip4p1a	https://zfin.org/ZDB-GENE-051113-312	phosphatidylinositol-4,5-bisphosphate 4-phosphatase 1a [Source:ZFIN;Acc:ZDB-GENE-051113-312]	ZFIN
4.94786e-60	0.566102	0.192	0.024	1.10629e-55	mcf2l2	15	8	ENSDARG00000079742	mcf2l2	https://zfin.org/ZDB-GENE-100812-1	MCF.2 cell line derived transforming sequence-like 2 [Source:ZFIN;Acc:ZDB-GENE-100812-1]	ZFIN
3.27501e-39	0.313081	0.127	0.016	7.32259e-35	lin7b	15	7.9375	ENSDARG00000037932	lin7b	https://zfin.org/ZDB-GENE-041011-1	lin-7 homolog B (C. elegans) [Source:ZFIN;Acc:ZDB-GENE-041011-1]	ZFIN
3.0864e-37	0.267837	0.119	0.015	6.90088e-33	cfap299	15	7.93333	ENSDARG00000088753	cfap299	https://zfin.org/ZDB-GENE-060526-173	cilia and flagella associated protein 299 [Source:ZFIN;Acc:ZDB-GENE-060526-173]	ZFIN
7.31986e-89	0.739078	0.292	0.037	1.63665e-84	emb	15	7.89189	ENSDARG00000059485	emb	https://zfin.org/ZDB-GENE-070705-158	embigin [Source:ZFIN;Acc:ZDB-GENE-070705-158]	ZFIN
3.30413e-52	0.507425	0.173	0.022	7.38771e-48	zgc:173737	15	7.86364	ENSDARG00000058299	zgc:173737	https://zfin.org/ZDB-GENE-071004-109	zgc:173737 [Source:ZFIN;Acc:ZDB-GENE-071004-109]	ZFIN
3.0934e-62	0.485585	0.204	0.026	6.91653e-58	rfx2	15	7.84615	ENSDARG00000013575	rfx2	https://zfin.org/ZDB-GENE-050227-4	regulatory factor X, 2 (influences HLA class II expression) [Source:ZFIN;Acc:ZDB-GENE-050227-4]	ZFIN
7.86528e-48	0.404258	0.162	0.021	1.7586e-43	ptpdc1a	15	7.71429	ENSDARG00000061656	ptpdc1a	https://zfin.org/ZDB-GENE-070112-632	protein tyrosine phosphatase domain containing 1a [Source:ZFIN;Acc:ZDB-GENE-070112-632]	ZFIN
1.04235e-53	0.442283	0.185	0.024	2.3306e-49	tshz2	15	7.70833	ENSDARG00000079201	tshz2	https://zfin.org/ZDB-GENE-100322-2	teashirt zinc finger homeobox 2 [Source:ZFIN;Acc:ZDB-GENE-100322-2]	ZFIN
2.31206e-39	0.324476	0.131	0.017	5.16954e-35	ppp1r42	15	7.70588	ENSDARG00000057632	ppp1r42	https://zfin.org/ZDB-GENE-040704-43	protein phosphatase 1, regulatory subunit 42 [Source:ZFIN;Acc:ZDB-GENE-040704-43]	ZFIN
1.69502e-46	0.396968	0.154	0.02	3.7899e-42	eef1a1l2	15	7.7	ENSDARG00000069951	eef1a1l2	https://zfin.org/ZDB-GENE-050706-188	eukaryotic translation elongation factor 1 alpha 1, like 2 [Source:ZFIN;Acc:ZDB-GENE-050706-188]	ZFIN
2.5946e-52	0.423303	0.177	0.023	5.80127e-48	rheb	15	7.69565	ENSDARG00000090213	rheb	https://zfin.org/ZDB-GENE-040426-1690	Ras homolog, mTORC1 binding [Source:ZFIN;Acc:ZDB-GENE-040426-1690]	ZFIN
6.5201e-98	0.875505	0.315	0.041	1.45783e-93	znrf1	15	7.68293	ENSDARG00000020475	znrf1	https://zfin.org/ZDB-GENE-040426-1905	zinc and ring finger 1 [Source:ZFIN;Acc:ZDB-GENE-040426-1905]	ZFIN
1.64376e-65	0.559746	0.215	0.028	3.67528e-61	irf2bpl	15	7.67857	ENSDARG00000004297	irf2bpl	https://zfin.org/ZDB-GENE-040426-1968	interferon regulatory factor 2 binding protein-like [Source:ZFIN;Acc:ZDB-GENE-040426-1968]	ZFIN
3.33322e-35	0.330463	0.115	0.015	7.45275e-31	stoml3a	15	7.66667	ENSDARG00000079914	stoml3a	https://zfin.org/ZDB-GENE-070620-18	stomatin (EPB72)-like 3a [Source:ZFIN;Acc:ZDB-GENE-070620-18]	ZFIN
4.28737e-35	0.361024	0.115	0.015	9.58614e-31	mppe1	15	7.66667	ENSDARG00000045416	mppe1	https://zfin.org/ZDB-GENE-050417-195	metallophosphoesterase 1 [Source:ZFIN;Acc:ZDB-GENE-050417-195]	ZFIN
2.38345e-186	1.42522	0.562	0.074	5.32916e-182	si:dkey-276j7.1	15	7.59459	ENSDARG00000090872	si:dkey-276j7.1	https://zfin.org/ZDB-GENE-060720-44	si:dkey-276j7.1 [Source:ZFIN;Acc:ZDB-GENE-060720-44]	ZFIN
6.61912e-65	0.568134	0.219	0.029	1.47997e-60	ttc12	15	7.55172	ENSDARG00000056896	ttc12	https://zfin.org/ZDB-GENE-071016-4	tetratricopeptide repeat domain 12 [Source:ZFIN;Acc:ZDB-GENE-071016-4]	ZFIN
2.47511e-45	0.41761	0.158	0.021	5.5341e-41	DNAH10	15	7.52381	ENSDARG00000061486	DNAH10	https://zfin.org/ZDB-GENE-060531-163	dynein axonemal heavy chain 10 [Source:HGNC Symbol;Acc:HGNC:2941]	HGNC Symbol
3.08081e-45	0.41702	0.158	0.021	6.88838e-41	cep19	15	7.52381	ENSDARG00000059175	cep19	https://zfin.org/ZDB-GENE-050913-81	centrosomal protein 19 [Source:ZFIN;Acc:ZDB-GENE-050913-81]	ZFIN
1.14264e-35	0.403619	0.127	0.017	2.55482e-31	rpgrb	15	7.47059	ENSDARG00000057074	rpgrb	https://zfin.org/ZDB-GENE-081015-2	retinitis pigmentosa GTPase regulator b [Source:ZFIN;Acc:ZDB-GENE-081015-2]	ZFIN
2.27587e-68	0.642812	0.231	0.031	5.08863e-64	sept5a	15	7.45161	ENSDARG00000013843	sept5a	https://zfin.org/ZDB-GENE-030131-7868	septin 5a [Source:ZFIN;Acc:ZDB-GENE-030131-7868]	ZFIN
9.10313e-67	0.624201	0.231	0.031	2.03537e-62	tmem231	15	7.45161	ENSDARG00000042272	tmem231	https://zfin.org/ZDB-GENE-040426-1386	transmembrane protein 231 [Source:ZFIN;Acc:ZDB-GENE-040426-1386]	ZFIN
2.71123e-30	0.286385	0.104	0.014	6.06205e-26	slc4a10a	15	7.42857	ENSDARG00000063133	slc4a10a	https://zfin.org/ZDB-GENE-100215-3	solute carrier family 4 member 10a [Source:ZFIN;Acc:ZDB-GENE-100215-3]	ZFIN
1.19738e-52	0.42724	0.185	0.025	2.67722e-48	flot1a	15	7.4	ENSDARG00000001710	flot1a	https://zfin.org/ZDB-GENE-020430-1	flotillin 1a [Source:ZFIN;Acc:ZDB-GENE-020430-1]	ZFIN
3.08552e-48	0.463451	0.169	0.023	6.89891e-44	hnrnpa3	15	7.34783	ENSDARG00000059351	hnrnpa3	https://zfin.org/ZDB-GENE-060224-1	heterogeneous nuclear ribonucleoprotein A3 [Source:ZFIN;Acc:ZDB-GENE-060224-1]	ZFIN
3.87832e-82	0.674628	0.285	0.039	8.67154e-78	CABZ01078607.1	15	7.30769	ENSDARG00000117552	CABZ01078607.1	https://zfin.org/		Clone-based (Ensembl) gene
6.10378e-44	0.369647	0.158	0.022	1.36475e-39	myl6	15	7.18182	ENSDARG00000008494	myl6	https://zfin.org/ZDB-GENE-041010-28	myosin, light chain 6, alkali, smooth muscle and non-muscle [Source:ZFIN;Acc:ZDB-GENE-041010-28]	ZFIN
5.08145e-73	0.605395	0.258	0.036	1.13616e-68	gclm	15	7.16667	ENSDARG00000018953	gclm	https://zfin.org/ZDB-GENE-030131-5906	glutamate-cysteine ligase, modifier subunit [Source:ZFIN;Acc:ZDB-GENE-030131-5906]	ZFIN
9.06439e-60	0.502317	0.215	0.03	2.02671e-55	arl2bp	15	7.16667	ENSDARG00000025383	arl2bp	https://zfin.org/ZDB-GENE-040426-1604	ADP-ribosylation factor-like 2 binding protein [Source:ZFIN;Acc:ZDB-GENE-040426-1604]	ZFIN
1.39105e-75	0.701085	0.269	0.038	3.11026e-71	prrg1	15	7.07895	ENSDARG00000043283	prrg1	https://zfin.org/ZDB-GENE-041010-20	proline rich Gla (G-carboxyglutamic acid) 1 [Source:ZFIN;Acc:ZDB-GENE-041010-20]	ZFIN
4.08235e-68	0.65319	0.254	0.036	9.12773e-64	sncb	15	7.05556	ENSDARG00000104945	sncb	https://zfin.org/ZDB-GENE-040426-1615	synuclein, beta [Source:ZFIN;Acc:ZDB-GENE-040426-1615]	ZFIN
1.49516e-74	0.655895	0.273	0.039	3.34303e-70	spock3	15	7	ENSDARG00000070266	spock3	https://zfin.org/ZDB-GENE-090311-24	SPARC (osteonectin), cwcv and kazal like domains proteoglycan 3 [Source:ZFIN;Acc:ZDB-GENE-090311-24]	ZFIN
2.05449e-127	1.00726	0.465	0.067	4.59363e-123	tspan13b	15	6.9403	ENSDARG00000070479	tspan13b	https://zfin.org/ZDB-GENE-041010-45	tetraspanin 13b [Source:ZFIN;Acc:ZDB-GENE-041010-45]	ZFIN
1.02395e-53	0.529381	0.208	0.03	2.28945e-49	zgc:110796	15	6.93333	ENSDARG00000041299	zgc:110796	https://zfin.org/ZDB-GENE-050306-36	zgc:110796 [Source:ZFIN;Acc:ZDB-GENE-050306-36]	ZFIN
3.64406e-47	0.385493	0.173	0.025	8.14775e-43	irak1bp1	15	6.92	ENSDARG00000036903	irak1bp1	https://zfin.org/ZDB-GENE-050522-272	interleukin-1 receptor-associated kinase 1 binding protein 1 [Source:ZFIN;Acc:ZDB-GENE-050522-272]	ZFIN
6.78253e-122	1.38885	0.442	0.064	1.51651e-117	gpx1b	15	6.90625	ENSDARG00000006207	gpx1b	https://zfin.org/ZDB-GENE-040912-60	glutathione peroxidase 1b [Source:ZFIN;Acc:ZDB-GENE-040912-60]	ZFIN
1.20332e-100	0.920738	0.365	0.053	2.6905e-96	rasal2	15	6.88679	ENSDARG00000036257	rasal2	https://zfin.org/ZDB-GENE-070912-180	RAS protein activator like 2 [Source:ZFIN;Acc:ZDB-GENE-070912-180]	ZFIN
1.51891e-42	0.39859	0.165	0.024	3.39614e-38	pygmb	15	6.875	ENSDARG00000013317	pygmb	https://zfin.org/ZDB-GENE-040426-1206	phosphorylase, glycogen, muscle b [Source:ZFIN;Acc:ZDB-GENE-040426-1206]	ZFIN
4.84604e-59	0.614378	0.219	0.032	1.08353e-54	prnprs3	15	6.84375	ENSDARG00000003705	prnprs3	https://zfin.org/ZDB-GENE-041221-3	prion protein, related sequence 3 [Source:ZFIN;Acc:ZDB-GENE-041221-3]	ZFIN
6.32732e-32	0.312893	0.123	0.018	1.41473e-27	wdr35	15	6.83333	ENSDARG00000069269	wdr35	https://zfin.org/ZDB-GENE-060810-148	WD repeat domain 35 [Source:ZFIN;Acc:ZDB-GENE-060810-148]	ZFIN
1.8575e-30	0.280035	0.115	0.017	4.15319e-26	ccdc30	15	6.76471	ENSDARG00000056961	ccdc30	https://zfin.org/ZDB-GENE-130530-667	coiled-coil domain containing 30 [Source:ZFIN;Acc:ZDB-GENE-130530-667]	ZFIN
1.00077e-98	0.857743	0.365	0.054	2.23762e-94	uchl1	15	6.75926	ENSDARG00000026871	uchl1	https://zfin.org/ZDB-GENE-030131-3844	ubiquitin carboxyl-terminal esterase L1 (ubiquitin thiolesterase) [Source:ZFIN;Acc:ZDB-GENE-030131-3844]	ZFIN
5.73315e-42	0.370633	0.162	0.024	1.28187e-37	tmem107l	15	6.75	ENSDARG00000088398	tmem107l	https://zfin.org/ZDB-GENE-090313-269	transmembrane protein 107 like [Source:ZFIN;Acc:ZDB-GENE-090313-269]	ZFIN
3.36993e-39	0.43269	0.154	0.023	7.53483e-35	efcab1	15	6.69565	ENSDARG00000061377	efcab1	https://zfin.org/ZDB-GENE-040914-40	EF-hand calcium binding domain 1 [Source:ZFIN;Acc:ZDB-GENE-040914-40]	ZFIN
5.19477e-39	0.445351	0.154	0.023	1.1615e-34	igf2a	15	6.69565	ENSDARG00000018643	igf2a	https://zfin.org/ZDB-GENE-991111-3	insulin-like growth factor 2a [Source:ZFIN;Acc:ZDB-GENE-991111-3]	ZFIN
3.13643e-54	0.527482	0.212	0.032	7.01274e-50	CCDC39	15	6.625	ENSDARG00000100981	CCDC39	https://zfin.org/	coiled-coil domain containing 39 [Source:HGNC Symbol;Acc:HGNC:25244]	HGNC Symbol
2.77741e-165	1.37664	0.562	0.085	6.21002e-161	jakmip1	15	6.61176	ENSDARG00000076090	jakmip1	https://zfin.org/ZDB-GENE-110208-7	janus kinase and microtubule interacting protein 1 [Source:ZFIN;Acc:ZDB-GENE-110208-7]	ZFIN
2.50664e-46	0.438951	0.185	0.028	5.60459e-42	relt	15	6.60714	ENSDARG00000099724	relt	https://zfin.org/ZDB-GENE-040426-2361	RELT TNF receptor [Source:ZFIN;Acc:ZDB-GENE-040426-2361]	ZFIN
9.87538e-72	0.64326	0.277	0.042	2.20804e-67	cluap1	15	6.59524	ENSDARG00000079110	cluap1	https://zfin.org/ZDB-GENE-040426-1943	clusterin associated protein 1 [Source:ZFIN;Acc:ZDB-GENE-040426-1943]	ZFIN
1.45342e-32	0.381864	0.131	0.02	3.2497e-28	ccdc151	15	6.55	ENSDARG00000062978	ccdc151	https://zfin.org/ZDB-GENE-061013-787	coiled-coil domain containing 151 [Source:ZFIN;Acc:ZDB-GENE-061013-787]	ZFIN
1.21411e-81	0.80322	0.319	0.049	2.71462e-77	si:ch73-335l21.4	15	6.5102	ENSDARG00000091234	si:ch73-335l21.4	https://zfin.org/ZDB-GENE-160728-105	si:ch73-335l21.4 [Source:ZFIN;Acc:ZDB-GENE-160728-105]	ZFIN
8.59677e-59	0.623992	0.227	0.035	1.92215e-54	tnfaip8l2b	15	6.48571	ENSDARG00000046148	tnfaip8l2b	https://zfin.org/ZDB-GENE-040426-1359	tumor necrosis factor, alpha-induced protein 8-like 2b [Source:ZFIN;Acc:ZDB-GENE-040426-1359]	ZFIN
5.17127e-46	0.491778	0.188	0.029	1.15624e-41	ccdc85b	15	6.48276	ENSDARG00000061543	ccdc85b	https://zfin.org/ZDB-GENE-060130-56	coiled-coil domain containing 85B [Source:ZFIN;Acc:ZDB-GENE-060130-56]	ZFIN
4.76486e-37	0.404483	0.154	0.024	1.06537e-32	prelid1b	15	6.41667	ENSDARG00000044169	prelid1b	https://zfin.org/ZDB-GENE-050522-169	PRELI domain containing 1b [Source:ZFIN;Acc:ZDB-GENE-050522-169]	ZFIN
1.037e-42	0.489037	0.173	0.027	2.31863e-38	iqce	15	6.40741	ENSDARG00000089930	iqce	https://zfin.org/ZDB-GENE-090312-217	IQ motif containing E [Source:ZFIN;Acc:ZDB-GENE-090312-217]	ZFIN
2.12157e-45	0.533094	0.185	0.029	4.74361e-41	kctd17	15	6.37931	ENSDARG00000056050	kctd17	https://zfin.org/ZDB-GENE-130531-80	potassium channel tetramerization domain containing 17 [Source:ZFIN;Acc:ZDB-GENE-130531-80]	ZFIN
2.44626e-50	0.453852	0.204	0.032	5.4696e-46	ift172	15	6.375	ENSDARG00000041870	ift172	https://zfin.org/ZDB-GENE-040827-1	intraflagellar transport 172 [Source:ZFIN;Acc:ZDB-GENE-040827-1]	ZFIN
5.70274e-26	0.277498	0.108	0.017	1.27507e-21	desi1a	15	6.35294	ENSDARG00000033140	desi1a	https://zfin.org/ZDB-GENE-040426-1657	desumoylating isopeptidase 1a [Source:ZFIN;Acc:ZDB-GENE-040426-1657]	ZFIN
9.59703e-36	0.408187	0.146	0.023	2.1458e-31	csnk1e	15	6.34783	ENSDARG00000045150	csnk1e	https://zfin.org/ZDB-GENE-030131-7873	casein kinase 1, epsilon [Source:ZFIN;Acc:ZDB-GENE-030131-7873]	ZFIN
2.23385e-43	0.504485	0.177	0.028	4.99467e-39	pdk3b	15	6.32143	ENSDARG00000099791	pdk3b	https://zfin.org/ZDB-GENE-070112-1892	pyruvate dehydrogenase kinase, isozyme 3b [Source:ZFIN;Acc:ZDB-GENE-070112-1892]	ZFIN
2.45123e-58	0.686429	0.242	0.039	5.4807e-54	si:dkey-28b4.8	15	6.20513	ENSDARG00000002840	si:dkey-28b4.8	https://zfin.org/ZDB-GENE-090501-2	si:dkey-28b4.8 [Source:ZFIN;Acc:ZDB-GENE-090501-2]	ZFIN
5.86586e-140	1.18668	0.527	0.085	1.31155e-135	nme3	15	6.2	ENSDARG00000100990	nme3	https://zfin.org/ZDB-GENE-000210-34	NME/NM23 nucleoside diphosphate kinase 3 [Source:ZFIN;Acc:ZDB-GENE-000210-34]	ZFIN
1.06402e-65	0.624972	0.285	0.046	2.37904e-61	cpe	15	6.19565	ENSDARG00000055874	cpe	https://zfin.org/ZDB-GENE-090313-68	carboxypeptidase E [Source:ZFIN;Acc:ZDB-GENE-090313-68]	ZFIN
1.60194e-52	0.440993	0.223	0.036	3.58178e-48	flr	15	6.19444	ENSDARG00000038024	flr	https://zfin.org/ZDB-GENE-070117-2066	fleer [Source:ZFIN;Acc:ZDB-GENE-070117-2066]	ZFIN
5.78008e-45	0.547163	0.192	0.031	1.29237e-40	fryb	15	6.19355	ENSDARG00000056001	fryb	https://zfin.org/ZDB-GENE-080215-5	furry homolog b (Drosophila) [Source:ZFIN;Acc:ZDB-GENE-080215-5]	ZFIN
1.17746e-29	0.299678	0.123	0.02	2.63269e-25	b9d1	15	6.15	ENSDARG00000011727	b9d1	https://zfin.org/ZDB-GENE-050522-467	B9 protein domain 1 [Source:ZFIN;Acc:ZDB-GENE-050522-467]	ZFIN
2.25088e-87	0.747216	0.358	0.059	5.03273e-83	cfap298	15	6.0678	ENSDARG00000035332	cfap298	https://zfin.org/ZDB-GENE-040930-8	cilia and flagella associated protein 298 [Source:ZFIN;Acc:ZDB-GENE-040930-8]	ZFIN
4.02497e-44	0.556342	0.188	0.031	8.99942e-40	tmbim1b	15	6.06452	ENSDARG00000109373	tmbim1b	https://zfin.org/ZDB-GENE-170110-3	transmembrane BAX inhibitor motif containing 1b [Source:ZFIN;Acc:ZDB-GENE-170110-3]	ZFIN
5.83574e-56	0.612719	0.242	0.04	1.30481e-51	stoml3b	15	6.05	ENSDARG00000057035	stoml3b	https://zfin.org/ZDB-GENE-050417-366	stomatin (EPB72)-like 3b [Source:ZFIN;Acc:ZDB-GENE-050417-366]	ZFIN
3.0634e-69	0.627276	0.308	0.051	6.84945e-65	vamp2	15	6.03922	ENSDARG00000056877	vamp2	https://zfin.org/ZDB-GENE-030131-8225	vesicle-associated membrane protein 2 [Source:ZFIN;Acc:ZDB-GENE-030131-8225]	ZFIN
2.02084e-82	0.840203	0.338	0.056	4.5184e-78	TPGS1	15	6.03571	ENSDARG00000027547	TPGS1	https://zfin.org/ZDB-GENE-040718-280	tubulin polyglutamylase complex subunit 1 [Source:HGNC Symbol;Acc:HGNC:25058]	HGNC Symbol
9.93808e-54	0.544285	0.235	0.039	2.22206e-49	crema	15	6.02564	ENSDARG00000023217	crema	https://zfin.org/ZDB-GENE-030131-7031	cAMP responsive element modulator a [Source:ZFIN;Acc:ZDB-GENE-030131-7031]	ZFIN
2.14714e-125	1.1926	0.492	0.082	4.8008e-121	anxa13l	15	6	ENSDARG00000013613	anxa13l	https://zfin.org/ZDB-GENE-050522-310	annexin A13, like [Source:ZFIN;Acc:ZDB-GENE-050522-310]	ZFIN
1.77023e-146	1.24708	0.55	0.092	3.95805e-142	si:ch211-248e11.2	15	5.97826	ENSDARG00000058940	si:ch211-248e11.2	https://zfin.org/ZDB-GENE-081104-197	si:ch211-248e11.2 [Source:ZFIN;Acc:ZDB-GENE-081104-197]	ZFIN
1.45889e-190	1.61938	0.688	0.116	3.26193e-186	msi2b	15	5.93103	ENSDARG00000032614	msi2b	https://zfin.org/ZDB-GENE-040426-1268	musashi RNA-binding protein 2b [Source:ZFIN;Acc:ZDB-GENE-040426-1268]	ZFIN
2.37408e-29	0.312839	0.135	0.023	5.3082e-25	CABZ01080375.1	15	5.86957	ENSDARG00000102110	CABZ01080375.1	https://zfin.org/		Clone-based (Ensembl) gene
1.07279e-158	1.58272	0.612	0.105	2.39864e-154	smkr1	15	5.82857	ENSDARG00000107526	smkr1	https://zfin.org/	small lysine rich protein 1 [Source:NCBI gene;Acc:103910385]	NCBI gene
2.20924e-42	0.468199	0.192	0.033	4.93963e-38	ift80	15	5.81818	ENSDARG00000038879	ift80	https://zfin.org/ZDB-GENE-041212-50	intraflagellar transport 80 homolog (Chlamydomonas) [Source:ZFIN;Acc:ZDB-GENE-041212-50]	ZFIN
4.10477e-23	0.351331	0.104	0.018	9.17786e-19	si:ch211-209j10.6	15	5.77778	ENSDARG00000093317	si:ch211-209j10.6	https://zfin.org/ZDB-GENE-090311-44	si:ch211-209j10.6 [Source:ZFIN;Acc:ZDB-GENE-090311-44]	ZFIN
1.64448e-22	0.280063	0.104	0.018	3.67688e-18	dctn1b	15	5.77778	ENSDARG00000056753	dctn1b	https://zfin.org/ZDB-GENE-050419-28	dynactin 1b [Source:ZFIN;Acc:ZDB-GENE-050419-28]	ZFIN
4.96327e-51	0.687392	0.231	0.04	1.10974e-46	tspan7b	15	5.775	ENSDARG00000008407	tspan7b	https://zfin.org/ZDB-GENE-040927-5	tetraspanin 7b [Source:ZFIN;Acc:ZDB-GENE-040927-5]	ZFIN
1.04369e-80	0.827933	0.381	0.066	2.33358e-76	kif1aa	15	5.77273	ENSDARG00000061817	kif1aa	https://zfin.org/ZDB-GENE-100913-3	kinesin family member 1Aa [Source:ZFIN;Acc:ZDB-GENE-100913-3]	ZFIN
3.60609e-32	0.287014	0.15	0.026	8.06287e-28	kif3b	15	5.76923	ENSDARG00000101120	kif3b	https://zfin.org/ZDB-GENE-050119-3	kinesin family member 3B [Source:ZFIN;Acc:ZDB-GENE-050119-3]	ZFIN
1.01646e-25	0.346331	0.115	0.02	2.27271e-21	cc2d2a	15	5.75	ENSDARG00000090971	cc2d2a	https://zfin.org/ZDB-GENE-030131-2291	coiled-coil and C2 domain containing 2A [Source:ZFIN;Acc:ZDB-GENE-030131-2291]	ZFIN
5.85442e-73	0.828728	0.319	0.056	1.30899e-68	armc2	15	5.69643	ENSDARG00000022660	armc2	https://zfin.org/ZDB-GENE-041014-7	armadillo repeat containing 2 [Source:ZFIN;Acc:ZDB-GENE-041014-7]	ZFIN
6.5744e-66	0.770333	0.296	0.052	1.46997e-61	gas8	15	5.69231	ENSDARG00000101431	gas8	https://zfin.org/ZDB-GENE-030131-1980	growth arrest-specific 8 [Source:ZFIN;Acc:ZDB-GENE-030131-1980]	ZFIN
9.94271e-44	0.476961	0.204	0.036	2.22309e-39	tmem107*1	15	5.66667	ENSDARG00000059150	tmem107	https://zfin.org/ZDB-GENE-040426-2294	transmembrane protein 107 [Source:ZFIN;Acc:ZDB-GENE-040426-2294]	ZFIN
1.04752e-55	0.577946	0.258	0.046	2.34216e-51	arl13b	15	5.6087	ENSDARG00000012763	arl13b	https://zfin.org/ZDB-GENE-021217-3	ADP-ribosylation factor-like 13b [Source:ZFIN;Acc:ZDB-GENE-021217-3]	ZFIN
1.10443e-24	0.275911	0.123	0.022	2.4694e-20	cplx2	15	5.59091	ENSDARG00000061918	cplx2	https://zfin.org/ZDB-GENE-081113-1	complexin 2 [Source:ZFIN;Acc:ZDB-GENE-081113-1]	ZFIN
5.22114e-34	0.522102	0.162	0.029	1.16739e-29	schip1	15	5.58621	ENSDARG00000035175	schip1	https://zfin.org/ZDB-GENE-050417-466	schwannomin interacting protein 1 [Source:ZFIN;Acc:ZDB-GENE-050417-466]	ZFIN
3.8064e-46	0.640713	0.223	0.04	8.51074e-42	si:dkey-205h13.1	15	5.575	ENSDARG00000079307	si:dkey-205h13.1	https://zfin.org/ZDB-GENE-090313-227	si:dkey-205h13.1 [Source:ZFIN;Acc:ZDB-GENE-090313-227]	ZFIN
1.57133e-58	0.755532	0.277	0.05	3.51334e-54	epb41a	15	5.54	ENSDARG00000099283	epb41a	https://zfin.org/ZDB-GENE-070705-81	erythrocyte membrane protein band 4.1a [Source:ZFIN;Acc:ZDB-GENE-070705-81]	ZFIN
8.56122e-31	0.362037	0.154	0.028	1.9142e-26	ano5b	15	5.5	ENSDARG00000036147	ano5b	https://zfin.org/ZDB-GENE-061215-108	anoctamin 5b [Source:ZFIN;Acc:ZDB-GENE-061215-108]	ZFIN
6.56134e-37	0.42065	0.181	0.033	1.46705e-32	fhdc1	15	5.48485	ENSDARG00000074812	fhdc1	https://zfin.org/ZDB-GENE-040826-4	FH2 domain containing 1 [Source:ZFIN;Acc:ZDB-GENE-040826-4]	ZFIN
7.11179e-37	0.462193	0.181	0.033	1.59012e-32	kif3a	15	5.48485	ENSDARG00000087538	kif3a	https://zfin.org/ZDB-GENE-050417-71	kinesin family member 3A [Source:ZFIN;Acc:ZDB-GENE-050417-71]	ZFIN
2.58949e-243	2.10002	0.846	0.156	5.78984e-239	tspan2a	15	5.42308	ENSDARG00000003754	tspan2a	https://zfin.org/ZDB-GENE-050522-511	tetraspanin 2a [Source:ZFIN;Acc:ZDB-GENE-050522-511]	ZFIN
1.16132e-23	0.402991	0.119	0.022	2.59659e-19	add2	15	5.40909	ENSDARG00000074581	add2	https://zfin.org/ZDB-GENE-080718-4	adducin 2 (beta) [Source:ZFIN;Acc:ZDB-GENE-080718-4]	ZFIN
2.14137e-21	0.265275	0.108	0.02	4.78789e-17	si:dkey-22l11.6	15	5.4	ENSDARG00000070126	si:dkey-22l11.6	https://zfin.org/ZDB-GENE-041210-251	si:dkey-22l11.6 [Source:ZFIN;Acc:ZDB-GENE-041210-251]	ZFIN
9.76407e-86	0.904492	0.388	0.072	2.18315e-81	cbx4	15	5.38889	ENSDARG00000099441	cbx4	https://zfin.org/ZDB-GENE-040329-2	chromobox homolog 4 (Pc class homolog, Drosophila) [Source:ZFIN;Acc:ZDB-GENE-040329-2]	ZFIN
1.13974e-55	0.702383	0.269	0.05	2.54835e-51	palm1b	15	5.38	ENSDARG00000007818	palm1b	https://zfin.org/ZDB-GENE-040426-1147	paralemmin 1b [Source:ZFIN;Acc:ZDB-GENE-040426-1147]	ZFIN
6.51112e-42	0.609823	0.204	0.038	1.45582e-37	traf3ip1	15	5.36842	ENSDARG00000010300	traf3ip1	https://zfin.org/ZDB-GENE-040426-1146	TNF receptor-associated factor 3 interacting protein 1 [Source:ZFIN;Acc:ZDB-GENE-040426-1146]	ZFIN
3.26912e-41	0.542832	0.204	0.038	7.30943e-37	psph	15	5.36842	ENSDARG00000040314	psph	https://zfin.org/ZDB-GENE-050809-127	phosphoserine phosphatase [Source:ZFIN;Acc:ZDB-GENE-050809-127]	ZFIN
1.23547e-22	0.280568	0.112	0.021	2.76239e-18	ak8	15	5.33333	ENSDARG00000030961	ak8	https://zfin.org/ZDB-GENE-050522-275	adenylate kinase 8 [Source:ZFIN;Acc:ZDB-GENE-050522-275]	ZFIN
9.62213e-31	0.405391	0.154	0.029	2.15141e-26	rbm27	15	5.31034	ENSDARG00000060521	rbm27	https://zfin.org/ZDB-GENE-110411-31	RNA binding motif protein 27 [Source:ZFIN;Acc:ZDB-GENE-110411-31]	ZFIN
8.80042e-30	0.390183	0.154	0.029	1.96769e-25	daw1	15	5.31034	ENSDARG00000021462	daw1	https://zfin.org/ZDB-GENE-050419-255	dynein assembly factor with WDR repeat domains 1 [Source:ZFIN;Acc:ZDB-GENE-050419-255]	ZFIN
5.34462e-44	0.547641	0.223	0.042	1.195e-39	mgat4b	15	5.30952	ENSDARG00000004115	mgat4b	https://zfin.org/ZDB-GENE-040704-19	alpha-1,3-mannosyl-glycoprotein 4-beta-N-acetylglucosaminyltransferase B [Source:ZFIN;Acc:ZDB-GENE-040704-19]	ZFIN
2.95834e-59	0.627526	0.296	0.056	6.61454e-55	tctex1d1	15	5.28571	ENSDARG00000103545	tctex1d1	https://zfin.org/ZDB-GENE-040912-49	Tctex1 domain containing 1 [Source:ZFIN;Acc:ZDB-GENE-040912-49]	ZFIN
1.61132e-39	0.496534	0.2	0.038	3.60276e-35	BX957362.1	15	5.26316	ENSDARG00000105682	BX957362.1	https://zfin.org/		Clone-based (Ensembl) gene
2.67995e-28	0.339634	0.142	0.027	5.9921e-24	sptbn1	15	5.25926	ENSDARG00000102883	sptbn1	https://zfin.org/ZDB-GENE-031006-3	spectrin, beta, non-erythrocytic 1 [Source:ZFIN;Acc:ZDB-GENE-031006-3]	ZFIN
1.0596e-27	0.348297	0.142	0.027	2.36915e-23	impdh1a	15	5.25926	ENSDARG00000042336	impdh1a	https://zfin.org/ZDB-GENE-040704-15	IMP (inosine 5'-monophosphate) dehydrogenase 1a [Source:ZFIN;Acc:ZDB-GENE-040704-15]	ZFIN
3.88266e-20	0.350626	0.104	0.02	8.68124e-16	acsl4a	15	5.2	ENSDARG00000004078	acsl4a	https://zfin.org/ZDB-GENE-040426-1565	acyl-CoA synthetase long chain family member 4a [Source:ZFIN;Acc:ZDB-GENE-040426-1565]	ZFIN
6.80903e-98	1.0106	0.488	0.094	1.52243e-93	camk2n1a	15	5.19149	ENSDARG00000025855	camk2n1a	https://zfin.org/ZDB-GENE-050522-319	calcium/calmodulin-dependent protein kinase II inhibitor 1a [Source:ZFIN;Acc:ZDB-GENE-050522-319]	ZFIN
6.75161e-66	0.721687	0.327	0.063	1.50959e-61	tctex1d2	15	5.19048	ENSDARG00000054255	tctex1d2	https://zfin.org/ZDB-GENE-081104-219	Tctex1 domain containing 2 [Source:ZFIN;Acc:ZDB-GENE-081104-219]	ZFIN
3.36199e-44	0.55194	0.223	0.043	7.51707e-40	rp2	15	5.18605	ENSDARG00000044339	rp2	https://zfin.org/ZDB-GENE-040426-2795	RP2 activator of ARL3 GTPase [Source:ZFIN;Acc:ZDB-GENE-040426-2795]	ZFIN
9.12744e-87	0.831152	0.427	0.083	2.0408e-82	ift27	15	5.14458	ENSDARG00000099279	ift27	https://zfin.org/ZDB-GENE-041212-9	intraflagellar transport 27 homolog (Chlamydomonas) [Source:ZFIN;Acc:ZDB-GENE-041212-9]	ZFIN
9.08748e-20	0.320031	0.108	0.021	2.03187e-15	nfasca	15	5.14286	ENSDARG00000061099	nfasca	https://zfin.org/ZDB-GENE-080229-6	neurofascin homolog (chicken) a [Source:ZFIN;Acc:ZDB-GENE-080229-6]	ZFIN
5.0985e-38	0.462835	0.2	0.039	1.13997e-33	ahi1	15	5.12821	ENSDARG00000044056	ahi1	https://zfin.org/ZDB-GENE-060803-1	Abelson helper integration site 1 [Source:ZFIN;Acc:ZDB-GENE-060803-1]	ZFIN
1.38349e-57	0.707094	0.296	0.058	3.09334e-53	kif5ba*1	15	5.10345	ENSDARG00000103394	kif5ba	https://zfin.org/ZDB-GENE-070629-2	kinesin family member 5B, a [Source:ZFIN;Acc:ZDB-GENE-070629-2]	ZFIN
6.96244e-42	0.437622	0.219	0.043	1.55673e-37	ift46	15	5.09302	ENSDARG00000011240	ift46	https://zfin.org/ZDB-GENE-080102-3	intraflagellar transport 46 homolog (Chlamydomonas) [Source:ZFIN;Acc:ZDB-GENE-080102-3]	ZFIN
2.81575e-24	0.393881	0.127	0.025	6.29574e-20	rgs7a	15	5.08	ENSDARG00000016584	rgs7a	https://zfin.org/ZDB-GENE-040718-276	regulator of G protein signaling 7a [Source:ZFIN;Acc:ZDB-GENE-040718-276]	ZFIN
2.92934e-30	0.3646	0.162	0.032	6.5497e-26	TMEM216	15	5.0625	ENSDARG00000091576	TMEM216	https://zfin.org/ZDB-GENE-141222-27	transmembrane protein 216 [Source:HGNC Symbol;Acc:HGNC:25018]	HGNC Symbol
3.00005e-49	0.569833	0.258	0.051	6.70781e-45	slc46a3	15	5.05882	ENSDARG00000077313	slc46a3	https://zfin.org/ZDB-GENE-100105-2	solute carrier family 46 member 3 [Source:ZFIN;Acc:ZDB-GENE-100105-2]	ZFIN
2.41685e-42	0.621764	0.231	0.046	5.40383e-38	bdnf	15	5.02174	ENSDARG00000018817	bdnf	https://zfin.org/ZDB-GENE-000412-1	brain-derived neurotrophic factor [Source:ZFIN;Acc:ZDB-GENE-000412-1]	ZFIN
6.23262e-38	0.706814	0.204	0.041	1.39355e-33	hdlbpb	15	4.97561	ENSDARG00000061864	hdlbpb	https://zfin.org/ZDB-GENE-030131-6822	high density lipoprotein binding protein b [Source:ZFIN;Acc:ZDB-GENE-030131-6822]	ZFIN
1.01155e-21	0.363923	0.119	0.024	2.26172e-17	si:ch211-194c3.5	15	4.95833	ENSDARG00000079056	si:ch211-194c3.5	https://zfin.org/ZDB-GENE-090313-63	si:ch211-194c3.5 [Source:ZFIN;Acc:ZDB-GENE-090313-63]	ZFIN
1.47814e-98	1.21736	0.469	0.095	3.30496e-94	pcdh7b	15	4.93684	ENSDARG00000060610	pcdh7b	https://zfin.org/ZDB-GENE-081104-299	protocadherin 7b [Source:ZFIN;Acc:ZDB-GENE-081104-299]	ZFIN
2.72823e-45	0.706056	0.246	0.05	6.10004e-41	celf3a	15	4.92	ENSDARG00000034668	celf3a	https://zfin.org/ZDB-GENE-000501-2	cugbp, Elav-like family member 3a [Source:ZFIN;Acc:ZDB-GENE-000501-2]	ZFIN
1.76995e-95	1.31543	0.462	0.094	3.95743e-91	zgc:153675	15	4.91489	ENSDARG00000071555	zgc:153675	https://zfin.org/ZDB-GENE-061013-567	zgc:153675 [Source:ZFIN;Acc:ZDB-GENE-061013-567]	ZFIN
1.17129e-35	0.464704	0.196	0.04	2.61889e-31	rab3aa	15	4.9	ENSDARG00000056347	rab3aa	https://zfin.org/ZDB-GENE-040801-2	RAB3A, member RAS oncogene family, a [Source:ZFIN;Acc:ZDB-GENE-040801-2]	ZFIN
2.66526e-35	0.463031	0.196	0.04	5.95925e-31	pfkpb	15	4.9	ENSDARG00000012801	pfkpb	https://zfin.org/ZDB-GENE-070912-634	phosphofructokinase, platelet b [Source:ZFIN;Acc:ZDB-GENE-070912-634]	ZFIN
1.2615e-25	0.463624	0.142	0.029	2.82058e-21	ccdc6b	15	4.89655	ENSDARG00000017595	ccdc6b	https://zfin.org/ZDB-GENE-040426-869	coiled-coil domain containing 6b [Source:ZFIN;Acc:ZDB-GENE-040426-869]	ZFIN
6.82534e-22	0.339001	0.127	0.026	1.52608e-17	grip1	15	4.88462	ENSDARG00000015053	grip1	https://zfin.org/ZDB-GENE-041210-125	glutamate receptor interacting protein 1 [Source:ZFIN;Acc:ZDB-GENE-041210-125]	ZFIN
6.32663e-51	0.641454	0.288	0.059	1.41457e-46	pbx1a	15	4.88136	ENSDARG00000100494	pbx1a	https://zfin.org/ZDB-GENE-000405-1	pre-B-cell leukemia homeobox 1a [Source:ZFIN;Acc:ZDB-GENE-000405-1]	ZFIN
4.46598e-36	0.511966	0.2	0.041	9.98549e-32	tmem184ba	15	4.87805	ENSDARG00000045147	tmem184ba	https://zfin.org/ZDB-GENE-050417-219	transmembrane protein 184ba [Source:ZFIN;Acc:ZDB-GENE-050417-219]	ZFIN
1.45671e-19	0.312035	0.112	0.023	3.25706e-15	armc9	15	4.86957	ENSDARG00000087299	armc9	https://zfin.org/ZDB-GENE-100922-67	armadillo repeat containing 9 [Source:ZFIN;Acc:ZDB-GENE-100922-67]	ZFIN
2.15336e-26	0.374808	0.146	0.03	4.81469e-22	hrasb	15	4.86667	ENSDARG00000005651	hrasb	https://zfin.org/ZDB-GENE-050522-466	HRas proto-oncogene, GTPase b [Source:ZFIN;Acc:ZDB-GENE-050522-466]	ZFIN
4.80898e-26	0.358048	0.146	0.03	1.07524e-21	lnpk	15	4.86667	ENSDARG00000006639	lnpk	https://zfin.org/ZDB-GENE-030131-9455	lunapark, ER junction formation factor [Source:ZFIN;Acc:ZDB-GENE-030131-9455]	ZFIN
6.90805e-26	0.348125	0.146	0.03	1.54457e-21	bmpr2a	15	4.86667	ENSDARG00000011941	bmpr2a	https://zfin.org/ZDB-GENE-070618-1	bone morphogenetic protein receptor, type II a (serine/threonine kinase) [Source:ZFIN;Acc:ZDB-GENE-070618-1]	ZFIN
2.0204e-26	0.436067	0.15	0.031	4.51741e-22	crtc2	15	4.83871	ENSDARG00000074910	crtc2	https://zfin.org/ZDB-GENE-030131-2214	CREB regulated transcription coactivator 2 [Source:ZFIN;Acc:ZDB-GENE-030131-2214]	ZFIN
1.79456e-44	0.810569	0.25	0.052	4.01245e-40	si:dkey-73n10.1	15	4.80769	ENSDARG00000069168	si:dkey-73n10.1	https://zfin.org/ZDB-GENE-030131-9311	si:dkey-73n10.1 [Source:ZFIN;Acc:ZDB-GENE-030131-9311]	ZFIN
5.73915e-20	0.355204	0.115	0.024	1.28322e-15	nav3	15	4.79167	ENSDARG00000005476	nav3	https://zfin.org/ZDB-GENE-021205-1	neuron navigator 3 [Source:ZFIN;Acc:ZDB-GENE-021205-1]	ZFIN
4.09074e-30	0.463742	0.177	0.038	9.14648e-26	itsn2a	15	4.65789	ENSDARG00000000161	itsn2a	https://zfin.org/ZDB-GENE-041014-84	intersectin 2a [Source:ZFIN;Acc:ZDB-GENE-041014-84]	ZFIN
9.85241e-70	0.872322	0.377	0.081	2.2029e-65	cby1	15	4.65432	ENSDARG00000077409	cby1	https://zfin.org/ZDB-GENE-030131-5074	chibby homolog 1 (Drosophila) [Source:ZFIN;Acc:ZDB-GENE-030131-5074]	ZFIN
1.71477e-84	1.0404	0.442	0.095	3.83406e-80	ccdc40	15	4.65263	ENSDARG00000100584	ccdc40	https://zfin.org/ZDB-GENE-060503-723	coiled-coil domain containing 40 [Source:ZFIN;Acc:ZDB-GENE-060503-723]	ZFIN
4.07773e-37	0.565343	0.223	0.048	9.1174e-33	foxo1a	15	4.64583	ENSDARG00000099555	foxo1a	https://zfin.org/ZDB-GENE-061013-59	forkhead box O1 a [Source:ZFIN;Acc:ZDB-GENE-061013-59]	ZFIN
1.07856e-42	0.53105	0.254	0.055	2.41156e-38	necap1	15	4.61818	ENSDARG00000020798	necap1	https://zfin.org/ZDB-GENE-040426-1682	NECAP endocytosis associated 1 [Source:ZFIN;Acc:ZDB-GENE-040426-1682]	ZFIN
4.80963e-35	0.570992	0.212	0.046	1.07538e-30	adgrl2a	15	4.6087	ENSDARG00000069356	adgrl2a	https://zfin.org/ZDB-GENE-000607-49	adhesion G protein-coupled receptor L2a [Source:ZFIN;Acc:ZDB-GENE-000607-49]	ZFIN
2.79481e-28	0.404979	0.169	0.037	6.24891e-24	odf2b	15	4.56757	ENSDARG00000020702	odf2b	https://zfin.org/ZDB-GENE-041008-119	outer dense fiber of sperm tails 2b [Source:ZFIN;Acc:ZDB-GENE-041008-119]	ZFIN
4.81955e-31	0.435045	0.196	0.043	1.0776e-26	BX322530.1	15	4.55814	ENSDARG00000088741	BX322530.1	https://zfin.org/		Clone-based (Ensembl) gene
1.96e-174	1.86286	0.769	0.169	4.38236e-170	anxa5b	15	4.5503	ENSDARG00000016470	anxa5b	https://zfin.org/ZDB-GENE-030131-9076	annexin A5b [Source:ZFIN;Acc:ZDB-GENE-030131-9076]	ZFIN
1.35681e-53	0.778261	0.308	0.068	3.0337e-49	rarres3l	15	4.52941	ENSDARG00000076563	rarres3l	https://zfin.org/ZDB-GENE-040718-368	retinoic acid receptor responder 3-like [Source:ZFIN;Acc:ZDB-GENE-040718-368]	ZFIN
4.56789e-52	0.717414	0.312	0.069	1.02133e-47	kifap3a	15	4.52174	ENSDARG00000008639	kifap3a	https://zfin.org/ZDB-GENE-040912-74	kinesin-associated protein 3a [Source:ZFIN;Acc:ZDB-GENE-040912-74]	ZFIN
3.8039e-38	0.54584	0.235	0.052	8.50513e-34	nme7	15	4.51923	ENSDARG00000056193	nme7	https://zfin.org/ZDB-GENE-000210-35	NME/NM23 family member 7 [Source:ZFIN;Acc:ZDB-GENE-000210-35]	ZFIN
8.13293e-21	0.275798	0.135	0.03	1.81844e-16	zgc:103510	15	4.5	ENSDARG00000027699	zgc:103510	https://zfin.org/ZDB-GENE-041212-27	zgc:103510 [Source:ZFIN;Acc:ZDB-GENE-041212-27]	ZFIN
3.80654e-38	0.550018	0.238	0.053	8.51103e-34	BX004999.1	15	4.49057	ENSDARG00000096792	BX004999.1	https://zfin.org/		Clone-based (Ensembl) gene
1.54291e-94	1.10361	0.523	0.117	3.44979e-90	nptna	15	4.47009	ENSDARG00000103002	nptna	https://zfin.org/ZDB-GENE-030804-7	neuroplastin a [Source:ZFIN;Acc:ZDB-GENE-030804-7]	ZFIN
1.31315e-35	0.573579	0.219	0.049	2.93607e-31	ldha	15	4.46939	ENSDARG00000101251	ldha	https://zfin.org/ZDB-GENE-991026-5	lactate dehydrogenase A4 [Source:ZFIN;Acc:ZDB-GENE-991026-5]	ZFIN
3.93682e-32	0.496164	0.196	0.044	8.80234e-28	gnao1a	15	4.45455	ENSDARG00000016676	gnao1a	https://zfin.org/ZDB-GENE-040426-1757	guanine nucleotide binding protein (G protein), alpha activating activity polypeptide O, a [Source:ZFIN;Acc:ZDB-GENE-040426-1757]	ZFIN
4.01411e-47	0.879628	0.304	0.069	8.97515e-43	mt2	15	4.4058	ENSDARG00000041623	mt2	https://zfin.org/ZDB-GENE-030131-4174	metallothionein 2 [Source:ZFIN;Acc:ZDB-GENE-030131-4174]	ZFIN
1.19838e-97	1.251	0.535	0.122	2.67946e-93	cmip	15	4.38525	ENSDARG00000062933	cmip	https://zfin.org/ZDB-GENE-050419-50	c-Maf inducing protein [Source:ZFIN;Acc:ZDB-GENE-050419-50]	ZFIN
8.41294e-52	0.741174	0.315	0.072	1.88105e-47	rnf111	15	4.375	ENSDARG00000078802	rnf111	https://zfin.org/ZDB-GENE-070808-2	ring finger protein 111 [Source:ZFIN;Acc:ZDB-GENE-070808-2]	ZFIN
1.86847e-112	1.24024	0.577	0.132	4.17771e-108	zgc:158263	15	4.37121	ENSDARG00000037267	zgc:158263	https://zfin.org/ZDB-GENE-070112-2262	zgc:158263 [Source:ZFIN;Acc:ZDB-GENE-070112-2262]	ZFIN
4.41079e-47	0.755894	0.288	0.066	9.86208e-43	prkcbp1l	15	4.36364	ENSDARG00000011932	prkcbp1l	https://zfin.org/ZDB-GENE-030131-2199	protein kinase C binding protein 1, like [Source:ZFIN;Acc:ZDB-GENE-030131-2199]	ZFIN
4.64097e-31	0.505068	0.2	0.046	1.03767e-26	rapgef2	15	4.34783	ENSDARG00000005482	rapgef2	https://zfin.org/ZDB-GENE-030131-6959	Rap guanine nucleotide exchange factor (GEF) 2 [Source:ZFIN;Acc:ZDB-GENE-030131-6959]	ZFIN
9.80685e-26	0.369344	0.169	0.039	2.19271e-21	cep131	15	4.33333	ENSDARG00000088984	cep131	https://zfin.org/ZDB-GENE-090508-16	centrosomal protein 131 [Source:ZFIN;Acc:ZDB-GENE-090508-16]	ZFIN
1.51808e-86	1.06784	0.481	0.111	3.39428e-82	id4	15	4.33333	ENSDARG00000045131	id4	https://zfin.org/ZDB-GENE-051113-208	inhibitor of DNA binding 4 [Source:ZFIN;Acc:ZDB-GENE-051113-208]	ZFIN
1.00859e-66	1.01765	0.396	0.093	2.25511e-62	gramd1c	15	4.25806	ENSDARG00000076238	gramd1c	https://zfin.org/ZDB-GENE-050506-88	GRAM domain containing 1c [Source:ZFIN;Acc:ZDB-GENE-050506-88]	ZFIN
1.96216e-18	0.331347	0.123	0.029	4.38719e-14	cant1b	15	4.24138	ENSDARG00000102977	cant1b	https://zfin.org/ZDB-GENE-040801-114	calcium activated nucleotidase 1b [Source:ZFIN;Acc:ZDB-GENE-040801-114]	ZFIN
2.43037e-41	0.659213	0.269	0.064	5.43407e-37	arih1	15	4.20312	ENSDARG00000003616	arih1	https://zfin.org/ZDB-GENE-030131-5213	ariadne ubiquitin-conjugating enzyme E2 binding protein homolog 1 (Drosophila) [Source:ZFIN;Acc:ZDB-GENE-030131-5213]	ZFIN
1.51349e-20	0.384659	0.138	0.033	3.38401e-16	ppip5k1a	15	4.18182	ENSDARG00000076143	ppip5k1a	https://zfin.org/ZDB-GENE-100426-4	diphosphoinositol pentakisphosphate kinase 1a [Source:ZFIN;Acc:ZDB-GENE-100426-4]	ZFIN
8.97819e-21	0.333526	0.142	0.034	2.00743e-16	dlec1	15	4.17647	ENSDARG00000075825	dlec1	https://zfin.org/ZDB-GENE-091204-65	DLEC1 cilia and flagella associated protein [Source:ZFIN;Acc:ZDB-GENE-091204-65]	ZFIN
1.49945e-254	4.4283	0.965	0.232	3.35262e-250	pvalb5	15	4.15948	ENSDARG00000032836	pvalb5	https://zfin.org/ZDB-GENE-050417-336	parvalbumin 5 [Source:ZFIN;Acc:ZDB-GENE-050417-336]	ZFIN
7.06338e-16	0.270372	0.108	0.026	1.5793e-11	agfg1b	15	4.15385	ENSDARG00000019526	agfg1b	https://zfin.org/ZDB-GENE-040426-1520	ArfGAP with FG repeats 1b [Source:ZFIN;Acc:ZDB-GENE-040426-1520]	ZFIN
3.31663e-15	0.315029	0.108	0.026	7.41565e-11	dmxl2	15	4.15385	ENSDARG00000091293	dmxl2	https://zfin.org/ZDB-GENE-031007-6	Dmx-like 2 [Source:ZFIN;Acc:ZDB-GENE-031007-6]	ZFIN
7.864e-34	0.65692	0.223	0.054	1.75831e-29	ndufaf4	15	4.12963	ENSDARG00000077859	ndufaf4	https://zfin.org/ZDB-GENE-060810-114	NADH:ubiquinone oxidoreductase complex assembly factor 4 [Source:ZFIN;Acc:ZDB-GENE-060810-114]	ZFIN
7.34467e-81	1.11636	0.477	0.116	1.64219e-76	hsbp1a	15	4.11207	ENSDARG00000069425	hsbp1a	https://zfin.org/ZDB-GENE-050320-136	heat shock factor binding protein 1a [Source:ZFIN;Acc:ZDB-GENE-050320-136]	ZFIN
3.35861e-17	0.274739	0.119	0.029	7.50953e-13	sept15	15	4.10345	ENSDARG00000102889	sept15	https://zfin.org/ZDB-GENE-061103-265	septin 15 [Source:ZFIN;Acc:ZDB-GENE-061103-265]	ZFIN
3.2622e-38	0.518702	0.281	0.069	7.29396e-34	stx2b	15	4.07246	ENSDARG00000068217	stx2b	https://zfin.org/ZDB-GENE-091204-424	syntaxin 2b [Source:ZFIN;Acc:ZDB-GENE-091204-424]	ZFIN
9.79888e-61	0.916118	0.412	0.102	2.19093e-56	phlda2	15	4.03922	ENSDARG00000042874	phlda2	https://zfin.org/ZDB-GENE-050522-73	pleckstrin homology-like domain, family A, member 2 [Source:ZFIN;Acc:ZDB-GENE-050522-73]	ZFIN
6.46805e-58	0.857902	0.4	0.1	1.44619e-53	hsp90aa1.2	15	4	ENSDARG00000024746	hsp90aa1.2	https://zfin.org/ZDB-GENE-031001-3	heat shock protein 90, alpha (cytosolic), class A member 1, tandem duplicate 2 [Source:ZFIN;Acc:ZDB-GENE-031001-3]	ZFIN
4.38536e-16	0.262054	0.115	0.029	9.80524e-12	zgc:92873	15	3.96552	ENSDARG00000102060	zgc:92873	https://zfin.org/ZDB-GENE-040718-182	zgc:92873 [Source:ZFIN;Acc:ZDB-GENE-040718-182]	ZFIN
1.0996e-18	0.268115	0.138	0.035	2.4586e-14	zdhhc9	15	3.94286	ENSDARG00000060515	zdhhc9	https://zfin.org/ZDB-GENE-071004-8	zinc finger, DHHC-type containing 9 [Source:ZFIN;Acc:ZDB-GENE-071004-8]	ZFIN
2.02653e-22	0.407826	0.165	0.042	4.53111e-18	cetn3	15	3.92857	ENSDARG00000011825	cetn3	https://zfin.org/ZDB-GENE-050522-152	centrin 3 [Source:ZFIN;Acc:ZDB-GENE-050522-152]	ZFIN
1.97721e-30	0.586612	0.219	0.056	4.42085e-26	sh3glb2b	15	3.91071	ENSDARG00000035470	sh3glb2b	https://zfin.org/ZDB-GENE-040426-833	SH3-domain GRB2-like endophilin B2b [Source:ZFIN;Acc:ZDB-GENE-040426-833]	ZFIN
1.16675e-179	2.17593	0.862	0.221	2.60874e-175	txn	15	3.90045	ENSDARG00000044125	txn	https://zfin.org/ZDB-GENE-040718-162	thioredoxin [Source:ZFIN;Acc:ZDB-GENE-040718-162]	ZFIN
7.40252e-51	0.909023	0.35	0.09	1.65513e-46	si:ch211-195b15.8	15	3.88889	ENSDARG00000094836	si:ch211-195b15.8	https://zfin.org/ZDB-GENE-131127-627	si:ch211-195b15.8 [Source:ZFIN;Acc:ZDB-GENE-131127-627]	ZFIN
5.67446e-194	2.30956	0.904	0.233	1.26875e-189	si:ch211-153b23.5	15	3.87983	ENSDARG00000058206	si:ch211-153b23.5	https://zfin.org/ZDB-GENE-030131-9744	si:ch211-153b23.5 [Source:ZFIN;Acc:ZDB-GENE-030131-9744]	ZFIN
3.98606e-17	0.263895	0.135	0.035	8.91244e-13	scocb	15	3.85714	ENSDARG00000002217	scocb	https://zfin.org/ZDB-GENE-041010-41	short coiled-coil protein b [Source:ZFIN;Acc:ZDB-GENE-041010-41]	ZFIN
5.16325e-15	0.271685	0.115	0.03	1.15445e-10	pgp	15	3.83333	ENSDARG00000029695	pgp	https://zfin.org/ZDB-GENE-030131-6240	phosphoglycolate phosphatase [Source:ZFIN;Acc:ZDB-GENE-030131-6240]	ZFIN
9.95741e-52	0.761756	0.365	0.096	2.22638e-47	cxxc5a	15	3.80208	ENSDARG00000078865	cxxc5a	https://zfin.org/ZDB-GENE-030131-3178	CXXC finger protein 5a [Source:ZFIN;Acc:ZDB-GENE-030131-3178]	ZFIN
2.91019e-20	0.333717	0.162	0.043	6.50688e-16	megf8	15	3.76744	ENSDARG00000079751	megf8	https://zfin.org/ZDB-GENE-090730-1	multiple EGF-like-domains 8 [Source:ZFIN;Acc:ZDB-GENE-090730-1]	ZFIN
3.15705e-48	0.790062	0.354	0.094	7.05884e-44	tescb	15	3.76596	ENSDARG00000030839	tescb	https://zfin.org/ZDB-GENE-040426-1903	tescalcin b [Source:ZFIN;Acc:ZDB-GENE-040426-1903]	ZFIN
8.29678e-22	0.480469	0.169	0.045	1.85508e-17	b9d2	15	3.75556	ENSDARG00000017385	b9d2	https://zfin.org/ZDB-GENE-040718-90	B9 domain containing 2 [Source:ZFIN;Acc:ZDB-GENE-040718-90]	ZFIN
5.19455e-55	0.782091	0.408	0.109	1.16145e-50	hmgb1b	15	3.74312	ENSDARG00000030479	hmgb1b	https://zfin.org/ZDB-GENE-030131-8480	high mobility group box 1b [Source:ZFIN;Acc:ZDB-GENE-030131-8480]	ZFIN
5.04332e-30	0.580807	0.231	0.062	1.12763e-25	lpcat1	15	3.72581	ENSDARG00000011506	lpcat1	https://zfin.org/ZDB-GENE-060503-915	lysophosphatidylcholine acyltransferase 1 [Source:ZFIN;Acc:ZDB-GENE-060503-915]	ZFIN
1.65405e-41	0.849812	0.335	0.09	3.6983e-37	tmsb	15	3.72222	ENSDARG00000054911	tmsb	https://zfin.org/ZDB-GENE-050307-5	thymosin, beta [Source:ZFIN;Acc:ZDB-GENE-050307-5]	ZFIN
2.48969e-30	0.666061	0.238	0.064	5.56669e-26	jund	15	3.71875	ENSDARG00000067850	jund	https://zfin.org/ZDB-GENE-070725-2	JunD proto-oncogene, AP-1 transcription factor subunit [Source:ZFIN;Acc:ZDB-GENE-070725-2]	ZFIN
6.39241e-13	0.257349	0.104	0.028	1.42928e-08	tlk1a	15	3.71429	ENSDARG00000042467	tlk1a	https://zfin.org/ZDB-GENE-071008-2	tousled-like kinase 1a [Source:ZFIN;Acc:ZDB-GENE-071008-2]	ZFIN
9.49147e-197	2.33274	0.9	0.243	2.1222e-192	gnal	15	3.7037	ENSDARG00000045415	gnal	https://zfin.org/ZDB-GENE-041114-26	guanine nucleotide binding protein (G protein), alpha activating activity polypeptide, olfactory type [Source:ZFIN;Acc:ZDB-GENE-041114-26]	ZFIN
7.54217e-63	0.975767	0.431	0.117	1.68635e-58	slc31a2	15	3.68376	ENSDARG00000076092	slc31a2	https://zfin.org/ZDB-GENE-030925-25	solute carrier family 31 member 2 [Source:ZFIN;Acc:ZDB-GENE-030925-25]	ZFIN
2.0745e-43	0.689077	0.327	0.089	4.63837e-39	ruvbl1	15	3.67416	ENSDARG00000002591	ruvbl1	https://zfin.org/ZDB-GENE-030109-2	RuvB-like AAA ATPase 1 [Source:ZFIN;Acc:ZDB-GENE-030109-2]	ZFIN
2.8127e-38	0.667698	0.3	0.082	6.2889e-34	si:ch211-194k22.8	15	3.65854	ENSDARG00000096711	si:ch211-194k22.8	https://zfin.org/ZDB-GENE-030131-1820	si:ch211-194k22.8 [Source:ZFIN;Acc:ZDB-GENE-030131-1820]	ZFIN
8.02213e-54	0.937226	0.388	0.107	1.79367e-49	iscub	15	3.62617	ENSDARG00000026582	iscub	https://zfin.org/ZDB-GENE-050417-332	iron-sulfur cluster assembly enzyme b [Source:ZFIN;Acc:ZDB-GENE-050417-332]	ZFIN
2.22044e-19	0.414878	0.165	0.046	4.96468e-15	jarid2b	15	3.58696	ENSDARG00000062268	jarid2b	https://zfin.org/ZDB-GENE-060503-246	jumonji, AT rich interactive domain 2b [Source:ZFIN;Acc:ZDB-GENE-060503-246]	ZFIN
5.71854e-48	0.916377	0.369	0.103	1.27861e-43	eno1a	15	3.58252	ENSDARG00000022456	eno1a	https://zfin.org/ZDB-GENE-030131-6048	enolase 1a, (alpha) [Source:ZFIN;Acc:ZDB-GENE-030131-6048]	ZFIN
3.0635e-18	0.368059	0.154	0.043	6.84967e-14	zgc:171971	15	3.5814	ENSDARG00000042054	zgc:171971	https://zfin.org/ZDB-GENE-070928-37	zgc:171971 [Source:ZFIN;Acc:ZDB-GENE-070928-37]	ZFIN
3.89927e-18	0.376629	0.154	0.043	8.71839e-14	tapt1b	15	3.5814	ENSDARG00000061143	tapt1b	https://zfin.org/ZDB-GENE-030131-4025	transmembrane anterior posterior transformation 1b [Source:ZFIN;Acc:ZDB-GENE-030131-4025]	ZFIN
5.04631e-18	0.429709	0.15	0.042	1.1283e-13	mpp2b	15	3.57143	ENSDARG00000010957	mpp2b	https://zfin.org/ZDB-GENE-040704-70	membrane protein, palmitoylated 2b (MAGUK p55 subfamily member 2) [Source:ZFIN;Acc:ZDB-GENE-040704-70]	ZFIN
2.63085e-22	0.409329	0.192	0.054	5.88232e-18	zgc:194551	15	3.55556	ENSDARG00000114948	zgc:194551	https://zfin.org/ZDB-GENE-030131-4878	zgc:194551 [Source:ZFIN;Acc:ZDB-GENE-030131-4878]	ZFIN
5.92124e-21	0.494762	0.177	0.05	1.32393e-16	zdhhc23b	15	3.54	ENSDARG00000003899	zdhhc23b	https://zfin.org/ZDB-GENE-040808-13	zinc finger, DHHC-type containing 23b [Source:ZFIN;Acc:ZDB-GENE-040808-13]	ZFIN
7.58775e-145	1.7987	0.796	0.225	1.69654e-140	fxyd1	15	3.53778	ENSDARG00000099014	fxyd1	https://zfin.org/ZDB-GENE-050309-14	FXYD domain containing ion transport regulator 1 (phospholemman) [Source:ZFIN;Acc:ZDB-GENE-050309-14]	ZFIN
1.77824e-39	0.869274	0.319	0.091	3.97596e-35	zgc:175214	15	3.50549	ENSDARG00000022891	zgc:175214	https://zfin.org/ZDB-GENE-080303-32	zgc:175214 [Source:ZFIN;Acc:ZDB-GENE-080303-32]	ZFIN
5.17027e-65	0.998974	0.462	0.132	1.15602e-60	cfap20	15	3.5	ENSDARG00000100514	cfap20	https://zfin.org/ZDB-GENE-040426-1784	cilia and flagella associated protein 20 [Source:ZFIN;Acc:ZDB-GENE-040426-1784]	ZFIN
3.43116e-17	0.326176	0.154	0.044	7.67173e-13	fam92a1	15	3.5	ENSDARG00000004436	fam92a1	https://zfin.org/ZDB-GENE-040801-123	family with sequence similarity 92 member A1 [Source:ZFIN;Acc:ZDB-GENE-040801-123]	ZFIN
7.90609e-14	0.308071	0.119	0.034	1.76772e-09	BX927300.1	15	3.5	ENSDARG00000096681	BX927300.1	https://zfin.org/		Clone-based (Ensembl) gene
1.73923e-13	0.270389	0.119	0.034	3.88873e-09	CR847984.1	15	3.5	ENSDARG00000096876	CR847984.1	https://zfin.org/		Clone-based (Ensembl) gene
4.23609e-31	0.705793	0.262	0.075	9.47148e-27	dnmt3ab	15	3.49333	ENSDARG00000015566	dnmt3ab	https://zfin.org/ZDB-GENE-050314-3	DNA (cytosine-5-)-methyltransferase 3 alpha b [Source:ZFIN;Acc:ZDB-GENE-050314-3]	ZFIN
9.36609e-17	0.39272	0.15	0.043	2.09416e-12	hdac4	15	3.48837	ENSDARG00000098349	hdac4	https://zfin.org/ZDB-GENE-061013-95	histone deacetylase 4 [Source:ZFIN;Acc:ZDB-GENE-061013-95]	ZFIN
3.50636e-13	0.292185	0.115	0.033	7.83987e-09	slc44a2	15	3.48485	ENSDARG00000037059	slc44a2	https://zfin.org/ZDB-GENE-030131-3065	solute carrier family 44 member 2 [Source:ZFIN;Acc:ZDB-GENE-030131-3065]	ZFIN
1.42769e-24	0.489801	0.212	0.061	3.19217e-20	acyp1	15	3.47541	ENSDARG00000060126	acyp1	https://zfin.org/ZDB-GENE-050309-125	acylphosphatase 1, erythrocyte (common) type [Source:ZFIN;Acc:ZDB-GENE-050309-125]	ZFIN
2.32271e-39	0.864148	0.323	0.093	5.19334e-35	s100z	15	3.47312	ENSDARG00000038729	s100z	https://zfin.org/ZDB-GENE-050522-69	S100 calcium binding protein Z [Source:ZFIN;Acc:ZDB-GENE-050522-69]	ZFIN
1.10326e-15	0.337356	0.138	0.04	2.46678e-11	stox2b	15	3.45	ENSDARG00000078572	stox2b	https://zfin.org/ZDB-GENE-130524-1	storkhead box 2b [Source:ZFIN;Acc:ZDB-GENE-130524-1]	ZFIN
2.27928e-14	0.420946	0.131	0.038	5.09624e-10	ctdp1	15	3.44737	ENSDARG00000017522	ctdp1	https://zfin.org/ZDB-GENE-040720-1	CTD (carboxy-terminal domain, RNA polymerase II, polypeptide A) phosphatase, subunit 1 [Source:ZFIN;Acc:ZDB-GENE-040720-1]	ZFIN
3.44614e-81	1.16351	0.585	0.17	7.70523e-77	itpk1a	15	3.44118	ENSDARG00000013056	itpk1a	https://zfin.org/ZDB-GENE-040426-1953	inositol-tetrakisphosphate 1-kinase a [Source:ZFIN;Acc:ZDB-GENE-040426-1953]	ZFIN
2.16404e-22	0.457351	0.196	0.057	4.83857e-18	tmem9	15	3.4386	ENSDARG00000055757	tmem9	https://zfin.org/ZDB-GENE-030131-6083	transmembrane protein 9 [Source:ZFIN;Acc:ZDB-GENE-030131-6083]	ZFIN
1.69431e-34	0.629314	0.292	0.085	3.78831e-30	ndrg3b	15	3.43529	ENSDARG00000010052	ndrg3b	https://zfin.org/ZDB-GENE-030131-5606	ndrg family member 3b [Source:ZFIN;Acc:ZDB-GENE-030131-5606]	ZFIN
2.57508e-42	0.753462	0.35	0.102	5.75763e-38	si:ch211-242b18.1	15	3.43137	ENSDARG00000054723	si:ch211-242b18.1	https://zfin.org/ZDB-GENE-030131-1518	si:ch211-242b18.1 [Source:ZFIN;Acc:ZDB-GENE-030131-1518]	ZFIN
1.38999e-13	0.294433	0.123	0.036	3.10789e-09	zfyve28	15	3.41667	ENSDARG00000060430	zfyve28	https://zfin.org/ZDB-GENE-061103-208	zinc finger, FYVE domain containing 28 [Source:ZFIN;Acc:ZDB-GENE-061103-208]	ZFIN
2.79031e-17	0.335295	0.162	0.048	6.23885e-13	prkab1a	15	3.375	ENSDARG00000044183	prkab1a	https://zfin.org/ZDB-GENE-040718-377	protein kinase, AMP-activated, beta 1 non-catalytic subunit, a [Source:ZFIN;Acc:ZDB-GENE-040718-377]	ZFIN
9.96977e-18	0.392634	0.165	0.049	2.22914e-13	si:dkey-263j23.1*1	15	3.36735	ENSDARG00000097480	si:dkey-263j23.1	https://zfin.org/ZDB-GENE-131120-109	si:dkey-263j23.1 [Source:ZFIN;Acc:ZDB-GENE-131120-109]	ZFIN
2.12719e-11	0.330445	0.104	0.031	4.75619e-07	aifm4	15	3.35484	ENSDARG00000061634	aifm4	https://zfin.org/ZDB-GENE-070112-2282	apoptosis inducing factor mitochondria associated 4 [Source:ZFIN;Acc:ZDB-GENE-070112-2282]	ZFIN
2.4013e-32	0.421264	0.327	0.098	5.36907e-28	id2b	15	3.33673	ENSDARG00000029544	id2b	https://zfin.org/ZDB-GENE-030131-15	inhibitor of DNA binding 2b [Source:ZFIN;Acc:ZDB-GENE-030131-15]	ZFIN
5.73024e-25	0.567642	0.223	0.067	1.28122e-20	cinp	15	3.32836	ENSDARG00000073910	cinp	https://zfin.org/ZDB-GENE-050506-72	cyclin-dependent kinase 2 interacting protein [Source:ZFIN;Acc:ZDB-GENE-050506-72]	ZFIN
5.48059e-15	0.3179	0.142	0.043	1.2254e-10	sft2d2b	15	3.30233	ENSDARG00000071159	sft2d2b	https://zfin.org/ZDB-GENE-050522-336	SFT2 domain containing 2b [Source:ZFIN;Acc:ZDB-GENE-050522-336]	ZFIN
6.61375e-23	0.54171	0.219	0.067	1.47877e-18	zgc:110353	15	3.26866	ENSDARG00000039443	zgc:110353	https://zfin.org/ZDB-GENE-050417-310	zgc:110353 [Source:ZFIN;Acc:ZDB-GENE-050417-310]	ZFIN
1.20056e-19	0.333808	0.196	0.06	2.68432e-15	agrn	15	3.26667	ENSDARG00000079388	agrn	https://zfin.org/ZDB-GENE-030131-1033	agrin [Source:ZFIN;Acc:ZDB-GENE-030131-1033]	ZFIN
5.69555e-38	0.635652	0.335	0.103	1.27347e-33	badb	15	3.25243	ENSDARG00000054937	badb	https://zfin.org/ZDB-GENE-000616-1	BCL2 associated agonist of cell death b [Source:ZFIN;Acc:ZDB-GENE-000616-1]	ZFIN
6.00807e-40	0.822748	0.346	0.108	1.34335e-35	pim3	15	3.2037	ENSDARG00000055129	pim3	https://zfin.org/ZDB-GENE-050809-111	Pim-3 proto-oncogene, serine/threonine kinase [Source:ZFIN;Acc:ZDB-GENE-050809-111]	ZFIN
1.92621e-21	0.476202	0.208	0.065	4.30682e-17	ift20	15	3.2	ENSDARG00000040556	ift20	https://zfin.org/ZDB-GENE-040614-2	intraflagellar transport 20 homolog (Chlamydomonas) [Source:ZFIN;Acc:ZDB-GENE-040614-2]	ZFIN
6.23401e-23	0.52364	0.227	0.071	1.39386e-18	acsbg2	15	3.19718	ENSDARG00000004094	acsbg2	https://zfin.org/ZDB-GENE-030131-7099	acyl-CoA synthetase bubblegum family member 2 [Source:ZFIN;Acc:ZDB-GENE-030131-7099]	ZFIN
2.02068e-24	0.669252	0.238	0.075	4.51803e-20	hirip3	15	3.17333	ENSDARG00000027749	hirip3	https://zfin.org/ZDB-GENE-030131-5753	HIRA interacting protein 3 [Source:ZFIN;Acc:ZDB-GENE-030131-5753]	ZFIN
2.11652e-40	0.822996	0.354	0.112	4.73234e-36	gsna	15	3.16071	ENSDARG00000011459	gsna	https://zfin.org/ZDB-GENE-030131-9653	gelsolin a [Source:ZFIN;Acc:ZDB-GENE-030131-9653]	ZFIN
1.06379e-16	0.408937	0.173	0.055	2.37854e-12	mgrn1a	15	3.14545	ENSDARG00000100072	mgrn1a	https://zfin.org/ZDB-GENE-030131-6192	mahogunin, ring finger 1a [Source:ZFIN;Acc:ZDB-GENE-030131-6192]	ZFIN
7.29049e-30	0.647694	0.312	0.1	1.63008e-25	si:dkey-11c5.11	15	3.12	ENSDARG00000096637	si:dkey-11c5.11	https://zfin.org/ZDB-GENE-121214-253	si:dkey-11c5.11 [Source:ZFIN;Acc:ZDB-GENE-121214-253]	ZFIN
3.64412e-19	0.437273	0.196	0.063	8.14788e-15	tchp	15	3.11111	ENSDARG00000035605	tchp	https://zfin.org/ZDB-GENE-060421-3368	trichoplein, keratin filament binding [Source:ZFIN;Acc:ZDB-GENE-060421-3368]	ZFIN
3.45194e-15	0.435753	0.158	0.051	7.7182e-11	uckl1b	15	3.09804	ENSDARG00000078973	uckl1b	https://zfin.org/ZDB-GENE-090311-45	uridine-cytidine kinase 1-like 1b [Source:ZFIN;Acc:ZDB-GENE-090311-45]	ZFIN
5.87148e-33	0.665937	0.319	0.103	1.3128e-28	slc12a2	15	3.09709	ENSDARG00000104573	slc12a2	https://zfin.org/ZDB-GENE-040625-53	solute carrier family 12 member 2 [Source:ZFIN;Acc:ZDB-GENE-040625-53]	ZFIN
5.79893e-30	0.656165	0.3	0.097	1.29658e-25	mbnl3	15	3.09278	ENSDARG00000016085	mbnl3	https://zfin.org/ZDB-GENE-081002-3	muscleblind-like splicing regulator 3 [Source:ZFIN;Acc:ZDB-GENE-081002-3]	ZFIN
1.83813e-14	0.391745	0.154	0.05	4.10987e-10	acsl3b	15	3.08	ENSDARG00000014674	acsl3b	https://zfin.org/ZDB-GENE-030131-492	acyl-CoA synthetase long chain family member 3b [Source:ZFIN;Acc:ZDB-GENE-030131-492]	ZFIN
1.81233e-25	0.580556	0.273	0.089	4.05219e-21	klf7b	15	3.06742	ENSDARG00000043821	klf7b	https://zfin.org/ZDB-GENE-041014-171	Kruppel-like factor 7b [Source:ZFIN;Acc:ZDB-GENE-041014-171]	ZFIN
1.75852e-132	1.56297	0.8	0.261	3.93188e-128	mycbp	15	3.06513	ENSDARG00000091001	mycbp	https://zfin.org/ZDB-GENE-060331-97	MYC binding protein [Source:ZFIN;Acc:ZDB-GENE-060331-97]	ZFIN
1.25667e-09	0.284378	0.104	0.034	2.80978e-05	bada	15	3.05882	ENSDARG00000087993	bada	https://zfin.org/ZDB-GENE-030131-2378	BCL2 associated agonist of cell death a [Source:ZFIN;Acc:ZDB-GENE-030131-2378]	ZFIN
6.27432e-21	0.463702	0.223	0.073	1.40287e-16	efcab7	15	3.05479	ENSDARG00000020279	efcab7	https://zfin.org/ZDB-GENE-040625-115	EF-hand calcium binding domain 7 [Source:ZFIN;Acc:ZDB-GENE-040625-115]	ZFIN
7.78656e-16	0.334026	0.173	0.057	1.741e-11	nucb2a	15	3.03509	ENSDARG00000036299	nucb2a	https://zfin.org/ZDB-GENE-030826-14	nucleobindin 2a [Source:ZFIN;Acc:ZDB-GENE-030826-14]	ZFIN
2.38451e-58	1.08126	0.523	0.175	5.33152e-54	CABZ01083442.1	15	2.98857	ENSDARG00000105714	CABZ01083442.1	https://zfin.org/	si:cabz01083442.1 [Source:NCBI gene;Acc:101883419]	Clone-based (Ensembl) gene
3.52392e-09	0.259211	0.104	0.035	7.87912e-05	wbp2	15	2.97143	ENSDARG00000056605	wbp2	https://zfin.org/ZDB-GENE-050522-137	WW domain binding protein 2 [Source:ZFIN;Acc:ZDB-GENE-050522-137]	ZFIN
5.77719e-17	0.41604	0.192	0.065	1.29172e-12	CABZ01080702.1	15	2.95385	ENSDARG00000100562	CABZ01080702.1	https://zfin.org/		Clone-based (Ensembl) gene
1.1394e-14	0.384709	0.165	0.056	2.54758e-10	rbm4.1	15	2.94643	ENSDARG00000036386	rbm4.1	https://zfin.org/ZDB-GENE-030131-3902	RNA binding motif protein 4.1 [Source:ZFIN;Acc:ZDB-GENE-030131-3902]	ZFIN
2.12472e-50	0.981206	0.45	0.153	4.75066e-46	depdc7a	15	2.94118	ENSDARG00000055043	depdc7a	https://zfin.org/ZDB-GENE-060512-176	DEP domain containing 7, paralog a [Source:ZFIN;Acc:ZDB-GENE-060512-176]	ZFIN
8.04219e-11	0.306167	0.123	0.042	1.79815e-06	mepce	15	2.92857	ENSDARG00000059461	mepce	https://zfin.org/ZDB-GENE-030131-3936	methylphosphate capping enzyme [Source:ZFIN;Acc:ZDB-GENE-030131-3936]	ZFIN
5.66739e-71	1.07145	0.581	0.199	1.26717e-66	cetn4	15	2.9196	ENSDARG00000041215	cetn4	https://zfin.org/ZDB-GENE-030826-21	centrin 4 [Source:ZFIN;Acc:ZDB-GENE-030826-21]	ZFIN
1.59708e-09	0.294116	0.108	0.037	3.57091e-05	crsp7	15	2.91892	ENSDARG00000105102	crsp7	https://zfin.org/ZDB-GENE-040426-2005	cofactor required for Sp1 transcriptional activation, subunit 7 [Source:ZFIN;Acc:ZDB-GENE-040426-2005]	ZFIN
1.09661e-16	0.382161	0.192	0.066	2.45191e-12	si:rp71-46j2.7	15	2.90909	ENSDARG00000105424	si:rp71-46j2.7	https://zfin.org/ZDB-GENE-160113-120	si:rp71-46j2.7 [Source:ZFIN;Acc:ZDB-GENE-160113-120]	ZFIN
1.34886e-12	0.264194	0.154	0.053	3.01591e-08	calm3a	15	2.90566	ENSDARG00000100825	calm3a	https://zfin.org/ZDB-GENE-030131-5590	calmodulin 3a (phosphorylase kinase, delta) [Source:ZFIN;Acc:ZDB-GENE-030131-5590]	ZFIN
9.57556e-14	0.33525	0.162	0.056	2.141e-09	crim1	15	2.89286	ENSDARG00000029668	crim1	https://zfin.org/ZDB-GENE-040312-2	cysteine rich transmembrane BMP regulator 1 (chordin-like) [Source:ZFIN;Acc:ZDB-GENE-040312-2]	ZFIN
1.70756e-17	0.390186	0.208	0.072	3.81794e-13	pank2	15	2.88889	ENSDARG00000003311	pank2	https://zfin.org/ZDB-GENE-070112-1952	pantothenate kinase 2 [Source:ZFIN;Acc:ZDB-GENE-070112-1952]	ZFIN
9.40342e-12	0.289961	0.138	0.048	2.10251e-07	fzr1b	15	2.875	ENSDARG00000022810	fzr1b	https://zfin.org/ZDB-GENE-131120-69	fizzy/cell division cycle 20 related 1b [Source:ZFIN;Acc:ZDB-GENE-131120-69]	ZFIN
2.55205e-25	0.615145	0.296	0.103	5.70614e-21	igsf9a	15	2.87379	ENSDARG00000075864	igsf9a	https://zfin.org/ZDB-GENE-060503-288	immunoglobulin superfamily, member 9a [Source:ZFIN;Acc:ZDB-GENE-060503-288]	ZFIN
3.00816e-16	0.283825	0.204	0.071	6.72595e-12	cadm4	15	2.87324	ENSDARG00000040291	cadm4	https://zfin.org/ZDB-GENE-041114-138	cell adhesion molecule 4 [Source:ZFIN;Acc:ZDB-GENE-041114-138]	ZFIN
1.48158e-11	0.299299	0.135	0.047	3.31267e-07	wdr13	15	2.87234	ENSDARG00000022974	wdr13	https://zfin.org/ZDB-GENE-050522-274	WD repeat domain 13 [Source:ZFIN;Acc:ZDB-GENE-050522-274]	ZFIN
3.76167e-09	0.277207	0.112	0.039	8.41072e-05	atcaya	15	2.87179	ENSDARG00000071678	atcaya	https://zfin.org/ZDB-GENE-070705-185	ATCAY kinesin light chain interacting caytaxin a [Source:ZFIN;Acc:ZDB-GENE-070705-185]	ZFIN
1.05062e-40	0.965707	0.412	0.144	2.34908e-36	ip6k2a	15	2.86111	ENSDARG00000008310	ip6k2a	https://zfin.org/ZDB-GENE-030131-760	inositol hexakisphosphate kinase 2a [Source:ZFIN;Acc:ZDB-GENE-030131-760]	ZFIN
1.33456e-23	0.559552	0.273	0.096	2.98395e-19	flot2b	15	2.84375	ENSDARG00000069774	flot2b	https://zfin.org/ZDB-GENE-040426-1368	flotillin 2b [Source:ZFIN;Acc:ZDB-GENE-040426-1368]	ZFIN
1.05447e-13	0.354633	0.162	0.057	2.3577e-09	ift74	15	2.84211	ENSDARG00000023495	ift74	https://zfin.org/ZDB-GENE-040718-81	intraflagellar transport 74 [Source:ZFIN;Acc:ZDB-GENE-040718-81]	ZFIN
2.93105e-09	0.294045	0.115	0.041	6.55353e-05	srsf2b	15	2.80488	ENSDARG00000103893	srsf2b	https://zfin.org/ZDB-GENE-030131-2420	serine and arginine rich splicing factor 2b [Source:ZFIN;Acc:ZDB-GENE-030131-2420]	ZFIN
1.04083e-19	0.493003	0.238	0.085	2.3272e-15	cnih1	15	2.8	ENSDARG00000020311	cnih1	https://zfin.org/ZDB-GENE-040426-1944	cornichon family AMPA receptor auxiliary protein 1 [Source:ZFIN;Acc:ZDB-GENE-040426-1944]	ZFIN
1.23631e-34	0.736069	0.377	0.135	2.76427e-30	zgc:92818	15	2.79259	ENSDARG00000002506	zgc:92818	https://zfin.org/ZDB-GENE-040718-217	zgc:92818 [Source:ZFIN;Acc:ZDB-GENE-040718-217]	ZFIN
3.90574e-17	0.496461	0.212	0.076	8.73284e-13	kidins220a	15	2.78947	ENSDARG00000031240	kidins220a	https://zfin.org/ZDB-GENE-041014-170	kinase D-interacting substrate 220a [Source:ZFIN;Acc:ZDB-GENE-041014-170]	ZFIN
7.95692e-11	0.321888	0.138	0.05	1.77909e-06	dyrk2	15	2.76	ENSDARG00000094646	dyrk2	https://zfin.org/ZDB-GENE-030131-2804	dual-specificity tyrosine-(Y)-phosphorylation regulated kinase 2 [Source:ZFIN;Acc:ZDB-GENE-030131-2804]	ZFIN
8.74397e-17	0.547907	0.204	0.074	1.95506e-12	zc4h2	15	2.75676	ENSDARG00000015314	zc4h2	https://zfin.org/ZDB-GENE-030131-2207	zinc finger, C4H2 domain containing [Source:ZFIN;Acc:ZDB-GENE-030131-2207]	ZFIN
5.63574e-26	0.595919	0.319	0.116	1.26009e-21	CR677617.1	15	2.75	ENSDARG00000093492	CR677617.1	https://zfin.org/		Clone-based (Ensembl) gene
3.10217e-13	0.370624	0.181	0.066	6.93614e-09	tead1b	15	2.74242	ENSDARG00000059483	tead1b	https://zfin.org/ZDB-GENE-091013-5	TEA domain family member 1b [Source:ZFIN;Acc:ZDB-GENE-091013-5]	ZFIN
2.34689e-09	0.25352	0.115	0.042	5.24742e-05	hspa4l	15	2.7381	ENSDARG00000053544	hspa4l	https://zfin.org/ZDB-GENE-030131-2412	heat shock protein 4 like [Source:ZFIN;Acc:ZDB-GENE-030131-2412]	ZFIN
1.50278e-25	0.591679	0.3	0.11	3.36006e-21	rpz2	15	2.72727	ENSDARG00000091215	rpz2	https://zfin.org/ZDB-GENE-030131-9071	rapunzel 2 [Source:ZFIN;Acc:ZDB-GENE-030131-9071]	ZFIN
1.88089e-14	0.430251	0.185	0.068	4.20549e-10	setd7	15	2.72059	ENSDARG00000038858	setd7	https://zfin.org/ZDB-GENE-040718-156	SET domain containing 7, histone lysine methyltransferase [Source:ZFIN;Acc:ZDB-GENE-040718-156]	ZFIN
2.50807e-19	0.503936	0.242	0.089	5.6078e-15	zmat5	15	2.7191	ENSDARG00000035434	zmat5	https://zfin.org/ZDB-GENE-040808-31	zinc finger, matrin-type 5 [Source:ZFIN;Acc:ZDB-GENE-040808-31]	ZFIN
2.33492e-09	0.266687	0.119	0.044	5.22066e-05	smap2	15	2.70455	ENSDARG00000061446	smap2	https://zfin.org/ZDB-GENE-060503-374	small ArfGAP2 [Source:ZFIN;Acc:ZDB-GENE-060503-374]	ZFIN
2.97524e-17	0.50415	0.219	0.081	6.65233e-13	pole4	15	2.7037	ENSDARG00000013016	pole4	https://zfin.org/ZDB-GENE-050522-309	polymerase (DNA-directed), epsilon 4, accessory subunit [Source:ZFIN;Acc:ZDB-GENE-050522-309]	ZFIN
1.53326e-14	0.542739	0.188	0.07	3.42822e-10	zgc:152791	15	2.68571	ENSDARG00000039243	zgc:152791	https://zfin.org/ZDB-GENE-060901-4	zgc:152791 [Source:ZFIN;Acc:ZDB-GENE-060901-4]	ZFIN
3.93684e-33	0.648016	0.392	0.146	8.80237e-29	gdi1	15	2.68493	ENSDARG00000056122	gdi1	https://zfin.org/ZDB-GENE-050522-504	GDP dissociation inhibitor 1 [Source:ZFIN;Acc:ZDB-GENE-050522-504]	ZFIN
9.32769e-12	0.275193	0.158	0.059	2.08558e-07	pcnt	15	2.67797	ENSDARG00000033012	pcnt	https://zfin.org/ZDB-GENE-030829-26	pericentrin [Source:ZFIN;Acc:ZDB-GENE-030829-26]	ZFIN
3.84527e-10	0.388967	0.131	0.049	8.59763e-06	osbpl2b	15	2.67347	ENSDARG00000013830	osbpl2b	https://zfin.org/ZDB-GENE-030131-6138	oxysterol binding protein-like 2b [Source:ZFIN;Acc:ZDB-GENE-030131-6138]	ZFIN
1.10499e-41	0.861788	0.481	0.18	2.47065e-37	appa	15	2.67222	ENSDARG00000104279	appa	https://zfin.org/ZDB-GENE-000616-13	amyloid beta (A4) precursor protein a [Source:ZFIN;Acc:ZDB-GENE-000616-13]	ZFIN
1.31204e-13	0.384864	0.188	0.071	2.93359e-09	rnf130	15	2.64789	ENSDARG00000089767	rnf130	https://zfin.org/ZDB-GENE-050522-525	ring finger protein 130 [Source:ZFIN;Acc:ZDB-GENE-050522-525]	ZFIN
1.02023e-16	0.492689	0.219	0.083	2.28112e-12	ildr1b	15	2.63855	ENSDARG00000040910	ildr1b	https://zfin.org/ZDB-GENE-040912-72	immunoglobulin-like domain containing receptor 1b [Source:ZFIN;Acc:ZDB-GENE-040912-72]	ZFIN
9.51095e-12	0.399139	0.158	0.06	2.12655e-07	ttyh3a	15	2.63333	ENSDARG00000034473	ttyh3a	https://zfin.org/ZDB-GENE-120508-1	tweety family member 3a [Source:ZFIN;Acc:ZDB-GENE-120508-1]	ZFIN
5.20757e-20	0.528008	0.258	0.098	1.16436e-15	trappc6bl	15	2.63265	ENSDARG00000033171	trappc6bl	https://zfin.org/ZDB-GENE-040426-1602	trafficking protein particle complex 6b-like [Source:ZFIN;Acc:ZDB-GENE-040426-1602]	ZFIN
1.7227e-12	0.370061	0.173	0.066	3.85179e-08	wu:fc21g02	15	2.62121	ENSDARG00000094133	wu:fc21g02	https://zfin.org/ZDB-GENE-030131-2925	wu:fc21g02 [Source:ZFIN;Acc:ZDB-GENE-030131-2925]	ZFIN
8.44703e-16	0.435749	0.212	0.081	1.88867e-11	tusc2a	15	2.61728	ENSDARG00000099817	tusc2a	https://zfin.org/ZDB-GENE-061013-612	tumor suppressor 2, mitochondrial calcium regulator a [Source:ZFIN;Acc:ZDB-GENE-061013-612]	ZFIN
2.47878e-17	1.23455	0.238	0.091	5.54231e-13	prdx1	15	2.61538	ENSDARG00000058734	prdx1	https://zfin.org/ZDB-GENE-050320-35	peroxiredoxin 1 [Source:ZFIN;Acc:ZDB-GENE-050320-35]	ZFIN
2.46417e-08	0.250893	0.115	0.044	0.000550964	kbtbd8	15	2.61364	ENSDARG00000070698	kbtbd8	https://zfin.org/ZDB-GENE-030114-8	kelch repeat and BTB (POZ) domain containing 8 [Source:ZFIN;Acc:ZDB-GENE-030114-8]	ZFIN
7.23611e-11	0.367063	0.146	0.056	1.61792e-06	dpcd	15	2.60714	ENSDARG00000060501	dpcd	https://zfin.org/ZDB-GENE-060825-166	deleted in primary ciliary dyskinesia homolog (mouse) [Source:ZFIN;Acc:ZDB-GENE-060825-166]	ZFIN
5.99465e-19	0.475915	0.258	0.099	1.34034e-14	meis1a	15	2.60606	ENSDARG00000002937	meis1a	https://zfin.org/ZDB-GENE-020122-3	Meis homeobox 1 a [Source:ZFIN;Acc:ZDB-GENE-020122-3]	ZFIN
2.68428e-30	0.784969	0.369	0.142	6.00178e-26	si:dkeyp-115e12.6	15	2.59859	ENSDARG00000090986	si:dkeyp-115e12.6	https://zfin.org/ZDB-GENE-141210-2	si:dkeyp-115e12.6 [Source:ZFIN;Acc:ZDB-GENE-141210-2]	ZFIN
6.22956e-10	0.383048	0.135	0.052	1.39287e-05	asb5b	15	2.59615	ENSDARG00000053222	asb5b	https://zfin.org/ZDB-GENE-050417-271	ankyrin repeat and SOCS box containing 5b [Source:ZFIN;Acc:ZDB-GENE-050417-271]	ZFIN
2.98377e-57	0.998586	0.646	0.249	6.67142e-53	anxa1a	15	2.59438	ENSDARG00000026726	anxa1a	https://zfin.org/ZDB-GENE-030131-6664	annexin A1a [Source:ZFIN;Acc:ZDB-GENE-030131-6664]	ZFIN
6.23035e-19	0.499184	0.254	0.098	1.39304e-14	polr3glb	15	2.59184	ENSDARG00000013734	polr3glb	https://zfin.org/ZDB-GENE-041010-32	polymerase (RNA) III (DNA directed) polypeptide G like b [Source:ZFIN;Acc:ZDB-GENE-041010-32]	ZFIN
8.06538e-15	0.478043	0.204	0.079	1.80334e-10	ing2	15	2.58228	ENSDARG00000104907	ing2	https://zfin.org/ZDB-GENE-040718-147	inhibitor of growth family, member 2 [Source:ZFIN;Acc:ZDB-GENE-040718-147]	ZFIN
8.96325e-14	0.377283	0.204	0.079	2.00409e-09	abcc5	15	2.58228	ENSDARG00000061233	abcc5	https://zfin.org/ZDB-GENE-050517-17	ATP-binding cassette, sub-family C (CFTR/MRP), member 5 [Source:ZFIN;Acc:ZDB-GENE-050517-17]	ZFIN
1.04728e-14	0.396751	0.208	0.081	2.34161e-10	gripap1	15	2.5679	ENSDARG00000063069	gripap1	https://zfin.org/ZDB-GENE-070112-922	GRIP1 associated protein 1 [Source:ZFIN;Acc:ZDB-GENE-070112-922]	ZFIN
5.51867e-09	0.270398	0.135	0.053	0.000123392	znf516	15	2.54717	ENSDARG00000070809	znf516	https://zfin.org/ZDB-GENE-060503-194	zinc finger protein 516 [Source:ZFIN;Acc:ZDB-GENE-060503-194]	ZFIN
6.6876e-10	0.413412	0.142	0.056	1.49528e-05	FP101882.1	15	2.53571	ENSDARG00000098121	FP101882.1	https://zfin.org/		Clone-based (Ensembl) gene
6.35208e-37	0.849144	0.438	0.173	1.42026e-32	pcf11	15	2.53179	ENSDARG00000044625	pcf11	https://zfin.org/ZDB-GENE-041114-175	PCF11 cleavage and polyadenylation factor subunit [Source:ZFIN;Acc:ZDB-GENE-041114-175]	ZFIN
6.38293e-118	1.68541	0.812	0.321	1.42716e-113	TSTD1	15	2.5296	ENSDARG00000071567	TSTD1	https://zfin.org/ZDB-GENE-081107-63	thiosulfate sulfurtransferase like domain containing 1 [Source:HGNC Symbol;Acc:HGNC:35410]	HGNC Symbol
1.39424e-11	0.460196	0.169	0.067	3.11739e-07	abcc1	15	2.52239	ENSDARG00000104719	abcc1	https://zfin.org/ZDB-GENE-050517-15	ATP-binding cassette, sub-family C (CFTR/MRP), member 1 [Source:ZFIN;Acc:ZDB-GENE-050517-15]	ZFIN
1.30978e-19	0.614556	0.269	0.107	2.92853e-15	abhd16a	15	2.51402	ENSDARG00000078929	abhd16a	https://zfin.org/ZDB-GENE-010601-2	abhydrolase domain containing 16A [Source:ZFIN;Acc:ZDB-GENE-010601-2]	ZFIN
2.50085e-38	0.72807	0.477	0.191	5.59166e-34	calr	15	2.49738	ENSDARG00000076290	calr	https://zfin.org/ZDB-GENE-030131-4042	calreticulin [Source:ZFIN;Acc:ZDB-GENE-030131-4042]	ZFIN
4.53347e-08	0.301629	0.119	0.048	0.00101364	bpgm	15	2.47917	ENSDARG00000070826	bpgm	https://zfin.org/ZDB-GENE-040718-375	2,3-bisphosphoglycerate mutase [Source:ZFIN;Acc:ZDB-GENE-040718-375]	ZFIN
1.19995e-15	0.486283	0.235	0.095	2.68298e-11	eps8l2	15	2.47368	ENSDARG00000058108	eps8l2	https://zfin.org/ZDB-GENE-131121-340	EPS8 like 2 [Source:ZFIN;Acc:ZDB-GENE-131121-340]	ZFIN
1.34774e-11	0.358821	0.173	0.07	3.01341e-07	ppp1r7	15	2.47143	ENSDARG00000009740	ppp1r7	https://zfin.org/ZDB-GENE-051113-288	protein phosphatase 1, regulatory (inhibitor) subunit 7 [Source:ZFIN;Acc:ZDB-GENE-051113-288]	ZFIN
3.28453e-08	0.289133	0.123	0.05	0.000734387	tbpl1	15	2.46	ENSDARG00000036868	tbpl1	https://zfin.org/ZDB-GENE-040520-2	TBP-like 1 [Source:ZFIN;Acc:ZDB-GENE-040520-2]	ZFIN
1.96628e-09	0.283429	0.15	0.061	4.39641e-05	proza	15	2.45902	ENSDARG00000037783	proza	https://zfin.org/ZDB-GENE-061013-403	protein Z, vitamin K-dependent plasma glycoprotein a [Source:ZFIN;Acc:ZDB-GENE-061013-403]	ZFIN
1.14448e-11	0.331948	0.177	0.072	2.55894e-07	nucb1	15	2.45833	ENSDARG00000054833	nucb1	https://zfin.org/ZDB-GENE-060825-222	nucleobindin 1 [Source:ZFIN;Acc:ZDB-GENE-060825-222]	ZFIN
2.29884e-17	0.465812	0.258	0.105	5.13997e-13	dpm1	15	2.45714	ENSDARG00000057011	dpm1	https://zfin.org/ZDB-GENE-040801-115	dolichyl-phosphate mannosyltransferase subunit 1, catalytic [Source:ZFIN;Acc:ZDB-GENE-040801-115]	ZFIN
6.0888e-10	0.265266	0.162	0.066	1.36139e-05	auts2a	15	2.45455	ENSDARG00000056427	auts2a	https://zfin.org/ZDB-GENE-030616-571	activator of transcription and developmental regulator AUTS2 a [Source:ZFIN;Acc:ZDB-GENE-030616-571]	ZFIN
1.93533e-07	0.282222	0.119	0.049	0.00432721	cep290	15	2.42857	ENSDARG00000062727	cep290	https://zfin.org/ZDB-GENE-041111-243	centrosomal protein 290 [Source:ZFIN;Acc:ZDB-GENE-041111-243]	ZFIN
1.69341e-34	0.64849	0.477	0.199	3.78629e-30	eml2	15	2.39698	ENSDARG00000008808	eml2	https://zfin.org/ZDB-GENE-050706-71	EMAP like 2 [Source:ZFIN;Acc:ZDB-GENE-050706-71]	ZFIN
3.4488e-09	0.273436	0.146	0.061	7.71118e-05	kmt5c	15	2.39344	ENSDARG00000075461	kmt5c	https://zfin.org/ZDB-GENE-080523-2	lysine methyltransferase 5C [Source:ZFIN;Acc:ZDB-GENE-080523-2]	ZFIN
5.14444e-08	0.271499	0.131	0.055	0.00115025	rbms1a	15	2.38182	ENSDARG00000074023	rbms1a	https://zfin.org/ZDB-GENE-030131-4967	RNA binding motif, single stranded interacting protein 1a [Source:ZFIN;Acc:ZDB-GENE-030131-4967]	ZFIN
1.69997e-08	0.298917	0.138	0.058	0.000380097	naa25	15	2.37931	ENSDARG00000075446	naa25	https://zfin.org/ZDB-GENE-041111-190	N(alpha)-acetyltransferase 25, NatB auxiliary subunit [Source:ZFIN;Acc:ZDB-GENE-041111-190]	ZFIN
4.48689e-12	0.395774	0.204	0.086	1.00322e-07	dnajb11	15	2.37209	ENSDARG00000015088	dnajb11	https://zfin.org/ZDB-GENE-031113-9	DnaJ heat shock protein family (Hsp40) member B11 [Source:ZFIN;Acc:ZDB-GENE-031113-9]	ZFIN
2.85935e-50	0.932732	0.588	0.248	6.39322e-46	tspan35	15	2.37097	ENSDARG00000025757	tspan35	https://zfin.org/ZDB-GENE-040426-1362	tetraspanin 35 [Source:ZFIN;Acc:ZDB-GENE-040426-1362]	ZFIN
9.29547e-48	0.96493	0.569	0.24	2.07837e-43	zgc:165573	15	2.37083	ENSDARG00000102482	zgc:165573	https://zfin.org/ZDB-GENE-070615-27	zgc:165573 [Source:ZFIN;Acc:ZDB-GENE-070615-27]	ZFIN
8.68604e-22	0.625111	0.327	0.138	1.94211e-17	ehmt1b	15	2.36957	ENSDARG00000026634	ehmt1b	https://zfin.org/ZDB-GENE-080515-3	euchromatic histone-lysine N-methyltransferase 1b [Source:ZFIN;Acc:ZDB-GENE-080515-3]	ZFIN
5.09969e-08	0.287194	0.135	0.057	0.00114024	rprd2b	15	2.36842	ENSDARG00000074676	rprd2b	https://zfin.org/ZDB-GENE-110719-1	regulation of nuclear pre-mRNA domain containing 2b [Source:ZFIN;Acc:ZDB-GENE-110719-1]	ZFIN
2.07281e-16	0.50922	0.258	0.109	4.6346e-12	tex264a	15	2.36697	ENSDARG00000092154	tex264a	https://zfin.org/ZDB-GENE-040426-1885	testis expressed 264, ER-phagy receptor a [Source:ZFIN;Acc:ZDB-GENE-040426-1885]	ZFIN
1.99374e-06	0.258182	0.104	0.044	0.0445779	si:dkey-229b18.3	15	2.36364	ENSDARG00000095912	si:dkey-229b18.3	https://zfin.org/ZDB-GENE-030131-6870	si:dkey-229b18.3 [Source:ZFIN;Acc:ZDB-GENE-030131-6870]	ZFIN
1.13964e-11	0.373954	0.196	0.083	2.54813e-07	sdf2l1	15	2.36145	ENSDARG00000035631	sdf2l1	https://zfin.org/ZDB-GENE-040808-46	stromal cell-derived factor 2-like 1 [Source:ZFIN;Acc:ZDB-GENE-040808-46]	ZFIN
3.30612e-11	0.330394	0.2	0.085	7.39214e-07	mical2b	15	2.35294	ENSDARG00000020395	mical2b	https://zfin.org/ZDB-GENE-061207-15	microtubule associated monooxygenase, calponin and LIM domain containing 2b [Source:ZFIN;Acc:ZDB-GENE-061207-15]	ZFIN
1.82476e-06	0.272247	0.108	0.046	0.0407999	iqsec1b	15	2.34783	ENSDARG00000016551	iqsec1b	https://zfin.org/ZDB-GENE-120813-1	IQ motif and Sec7 domain 1b [Source:ZFIN;Acc:ZDB-GENE-120813-1]	ZFIN
8.49695e-24	0.710181	0.354	0.151	1.89983e-19	si:ch211-147d7.5	15	2.34437	ENSDARG00000095457	si:ch211-147d7.5	https://zfin.org/ZDB-GENE-041014-353	si:ch211-147d7.5 [Source:ZFIN;Acc:ZDB-GENE-041014-353]	ZFIN
5.76248e-08	0.321833	0.135	0.058	0.00128843	foxk2	15	2.32759	ENSDARG00000030583	foxk2	https://zfin.org/ZDB-GENE-030131-2861	forkhead box K2 [Source:ZFIN;Acc:ZDB-GENE-030131-2861]	ZFIN
2.98612e-26	0.724431	0.381	0.164	6.67667e-22	svopl	15	2.32317	ENSDARG00000057983	svopl	https://zfin.org/ZDB-GENE-041114-109	SVOP-like [Source:ZFIN;Acc:ZDB-GENE-041114-109]	ZFIN
1.91287e-07	0.306722	0.127	0.055	0.00427699	prr14	15	2.30909	ENSDARG00000089232	prr14	https://zfin.org/ZDB-GENE-030131-3785	proline rich 14 [Source:ZFIN;Acc:ZDB-GENE-030131-3785]	ZFIN
1.53041e-30	0.811928	0.427	0.185	3.42185e-26	mef2aa	15	2.30811	ENSDARG00000031756	mef2aa	https://zfin.org/ZDB-GENE-990415-163	myocyte enhancer factor 2aa [Source:ZFIN;Acc:ZDB-GENE-990415-163]	ZFIN
3.15697e-18	0.489696	0.304	0.132	7.05868e-14	capn2l	15	2.30303	ENSDARG00000034211	capn2l	https://zfin.org/ZDB-GENE-050417-341	calpain 2, (m/II) large subunit, like [Source:ZFIN;Acc:ZDB-GENE-050417-341]	ZFIN
1.30348e-13	0.481953	0.223	0.097	2.91445e-09	txnl4a	15	2.29897	ENSDARG00000036190	txnl4a	https://zfin.org/ZDB-GENE-041010-25	thioredoxin-like 4A [Source:ZFIN;Acc:ZDB-GENE-041010-25]	ZFIN
1.39874e-07	0.273317	0.131	0.057	0.00312745	rogdi	15	2.29825	ENSDARG00000104413	rogdi	https://zfin.org/ZDB-GENE-030131-7582	rogdi atypical leucine zipper [Source:ZFIN;Acc:ZDB-GENE-030131-7582]	ZFIN
1.5644e-40	0.836115	0.535	0.233	3.49785e-36	ivns1abpa	15	2.29614	ENSDARG00000031100	ivns1abpa	https://zfin.org/ZDB-GENE-031222-2	influenza virus NS1A binding protein a [Source:ZFIN;Acc:ZDB-GENE-031222-2]	ZFIN
3.5294e-09	0.264724	0.165	0.072	7.89138e-05	med13a	15	2.29167	ENSDARG00000053884	med13a	https://zfin.org/ZDB-GENE-070627-13	mediator complex subunit 13a [Source:ZFIN;Acc:ZDB-GENE-070627-13]	ZFIN
2.02069e-25	0.716276	0.377	0.165	4.51805e-21	aldocb	15	2.28485	ENSDARG00000019702	aldocb	https://zfin.org/ZDB-GENE-030821-1	aldolase C, fructose-bisphosphate, b [Source:ZFIN;Acc:ZDB-GENE-030821-1]	ZFIN
2.18871e-85	1.31673	0.781	0.342	4.89374e-81	rnasekb	15	2.28363	ENSDARG00000104458	rnasekb	https://zfin.org/ZDB-GENE-060825-160	ribonuclease, RNase K b [Source:ZFIN;Acc:ZDB-GENE-060825-160]	ZFIN
1.6695e-08	0.41447	0.15	0.066	0.000373284	zdhhc13	15	2.27273	ENSDARG00000101144	zdhhc13	https://zfin.org/ZDB-GENE-041212-79	zinc finger, DHHC-type containing 13 [Source:ZFIN;Acc:ZDB-GENE-041212-79]	ZFIN
6.50781e-15	0.466006	0.269	0.119	1.45508e-10	march8	15	2.2605	ENSDARG00000062489	march8	https://zfin.org/ZDB-GENE-080204-8	membrane-associated ring finger (C3HC4) 8 [Source:ZFIN;Acc:ZDB-GENE-080204-8]	ZFIN
1.11568e-07	0.29312	0.142	0.063	0.00249456	si:dkey-111e8.5	15	2.25397	ENSDARG00000093960	si:dkey-111e8.5	https://zfin.org/ZDB-GENE-060526-192	si:dkey-111e8.5 [Source:ZFIN;Acc:ZDB-GENE-060526-192]	ZFIN
1.23334e-28	0.495332	0.473	0.21	2.75763e-24	atp2b1a	15	2.25238	ENSDARG00000012684	atp2b1a	https://zfin.org/ZDB-GENE-030925-29	ATPase plasma membrane Ca2+ transporting 1a [Source:ZFIN;Acc:ZDB-GENE-030925-29]	ZFIN
6.87951e-06	0.254083	0.108	0.048	0.153819	ganab	15	2.25	ENSDARG00000076811	ganab	https://zfin.org/ZDB-GENE-110930-9	glucosidase, alpha; neutral AB [Source:ZFIN;Acc:ZDB-GENE-110930-9]	ZFIN
1.8479e-122	1.70391	0.885	0.394	4.13173e-118	gnb1a	15	2.24619	ENSDARG00000090454	gnb1a	https://zfin.org/ZDB-GENE-030131-823	guanine nucleotide binding protein (G protein), beta polypeptide 1a [Source:ZFIN;Acc:ZDB-GENE-030131-823]	ZFIN
9.69061e-42	0.904067	0.542	0.242	2.16672e-37	canx	15	2.23967	ENSDARG00000037488	canx	https://zfin.org/ZDB-GENE-040426-2797	calnexin [Source:ZFIN;Acc:ZDB-GENE-040426-2797]	ZFIN
1.00051e-10	0.391767	0.192	0.086	2.23703e-06	dlg3	15	2.23256	ENSDARG00000076796	dlg3	https://zfin.org/ZDB-GENE-050208-93	discs, large homolog 3 (Drosophila) [Source:ZFIN;Acc:ZDB-GENE-050208-93]	ZFIN
1.81206e-08	0.301619	0.162	0.073	0.000405159	clasp2	15	2.21918	ENSDARG00000020345	clasp2	https://zfin.org/ZDB-GENE-040426-2343	cytoplasmic linker associated protein 2 [Source:ZFIN;Acc:ZDB-GENE-040426-2343]	ZFIN
1.47937e-07	0.262285	0.142	0.064	0.00330773	znf609a	15	2.21875	ENSDARG00000103388	znf609a	https://zfin.org/ZDB-GENE-030131-6219	zinc finger protein 609a [Source:ZFIN;Acc:ZDB-GENE-030131-6219]	ZFIN
2.51144e-30	0.733402	0.454	0.205	5.61532e-26	blvrb	15	2.21463	ENSDARG00000096829	blvrb	https://zfin.org/ZDB-GENE-030131-1516	biliverdin reductase B [Source:ZFIN;Acc:ZDB-GENE-030131-1516]	ZFIN
7.13812e-24	0.730264	0.369	0.167	1.59601e-19	hebp2	15	2.20958	ENSDARG00000042630	hebp2	https://zfin.org/ZDB-GENE-040426-914	heme binding protein 2 [Source:ZFIN;Acc:ZDB-GENE-040426-914]	ZFIN
1.52767e-08	0.300206	0.165	0.075	0.000341571	fgfr1op	15	2.2	ENSDARG00000003058	fgfr1op	https://zfin.org/ZDB-GENE-090417-1	FGFR1 oncogene partner [Source:ZFIN;Acc:ZDB-GENE-090417-1]	ZFIN
8.386e-35	0.80711	0.508	0.231	1.87503e-30	fam49a	15	2.19913	ENSDARG00000006672	fam49a	https://zfin.org/ZDB-GENE-031002-50	family with sequence similarity 49 member A [Source:ZFIN;Acc:ZDB-GENE-031002-50]	ZFIN
2.78446e-38	0.924715	0.577	0.266	6.22578e-34	fthl30	15	2.16917	ENSDARG00000077360	fthl30	https://zfin.org/ZDB-GENE-071004-57	ferritin, heavy polypeptide-like 30 [Source:ZFIN;Acc:ZDB-GENE-071004-57]	ZFIN
1.63903e-34	0.811539	0.504	0.233	3.66471e-30	kctd5a	15	2.16309	ENSDARG00000015722	kctd5a	https://zfin.org/ZDB-GENE-030131-727	potassium channel tetramerization domain containing 5a [Source:ZFIN;Acc:ZDB-GENE-030131-727]	ZFIN
1.79304e-12	0.463323	0.242	0.112	4.00906e-08	EPB41L2	15	2.16071	ENSDARG00000093374	EPB41L2	https://zfin.org/ZDB-GENE-070912-332	erythrocyte membrane protein band 4.1 like 2 [Source:HGNC Symbol;Acc:HGNC:3379]	HGNC Symbol
3.086e-21	0.632147	0.35	0.162	6.89999e-17	pir	15	2.16049	ENSDARG00000056638	pir	https://zfin.org/ZDB-GENE-040718-288	pirin [Source:ZFIN;Acc:ZDB-GENE-040718-288]	ZFIN
1.52414e-05	0.25377	0.108	0.05	0.340783	pkp4	15	2.16	ENSDARG00000045331	pkp4	https://zfin.org/ZDB-GENE-120411-14	plakophilin 4 [Source:ZFIN;Acc:ZDB-GENE-120411-14]	ZFIN
5.32552e-10	0.339622	0.2	0.093	1.19073e-05	adipor1a	15	2.15054	ENSDARG00000002912	adipor1a	https://zfin.org/ZDB-GENE-040718-169	adiponectin receptor 1a [Source:ZFIN;Acc:ZDB-GENE-040718-169]	ZFIN
7.69377e-28	0.7489	0.462	0.215	1.72025e-23	zgc:194659	15	2.14884	ENSDARG00000079347	zgc:194659	https://zfin.org/ZDB-GENE-081022-139	zgc:194659 [Source:ZFIN;Acc:ZDB-GENE-081022-139]	ZFIN
9.18668e-07	0.262011	0.135	0.063	0.0205405	mob1bb	15	2.14286	ENSDARG00000012953	mob1bb	https://zfin.org/ZDB-GENE-050522-58	MOB kinase activator 1Bb [Source:ZFIN;Acc:ZDB-GENE-050522-58]	ZFIN
1.11363e-06	0.258875	0.135	0.063	0.0248997	med18	15	2.14286	ENSDARG00000041237	med18	https://zfin.org/ZDB-GENE-040426-1276	mediator of RNA polymerase II transcription, subunit 18 homolog (yeast) [Source:ZFIN;Acc:ZDB-GENE-040426-1276]	ZFIN
3.25502e-18	0.506995	0.338	0.158	7.27791e-14	rab6bb	15	2.13924	ENSDARG00000031343	rab6bb	https://zfin.org/ZDB-GENE-050320-28	RAB6B, member RAS oncogene family b [Source:ZFIN;Acc:ZDB-GENE-050320-28]	ZFIN
8.83017e-10	0.374135	0.2	0.094	1.97434e-05	si:ch211-195b13.1	15	2.12766	ENSDARG00000016623	si:ch211-195b13.1	https://zfin.org/ZDB-GENE-030131-7626	si:ch211-195b13.1 [Source:ZFIN;Acc:ZDB-GENE-030131-7626]	ZFIN
2.86583e-62	1.1268	0.712	0.335	6.40771e-58	tnrc6c1	15	2.12537	ENSDARG00000076847	tnrc6c1	https://zfin.org/ZDB-GENE-030131-7440	trinucleotide repeat containing adaptor 6C1 [Source:ZFIN;Acc:ZDB-GENE-030131-7440]	ZFIN
4.76682e-42	0.925461	0.596	0.282	1.06581e-37	atp1b1a	15	2.11348	ENSDARG00000013144	atp1b1a	https://zfin.org/ZDB-GENE-001127-3	ATPase Na+/K+ transporting subunit beta 1a [Source:ZFIN;Acc:ZDB-GENE-001127-3]	ZFIN
2.88555e-08	0.355321	0.169	0.08	0.000645179	pam	15	2.1125	ENSDARG00000100170	pam	https://zfin.org/ZDB-GENE-090313-384	peptidylglycine alpha-amidating monooxygenase [Source:ZFIN;Acc:ZDB-GENE-090313-384]	ZFIN
1.79833e-08	0.362086	0.173	0.082	0.000402089	pde4ba	15	2.10976	ENSDARG00000032868	pde4ba	https://zfin.org/ZDB-GENE-030131-9570	phosphodiesterase 4B, cAMP-specific a [Source:ZFIN;Acc:ZDB-GENE-030131-9570]	ZFIN
1.97866e-06	0.259641	0.135	0.064	0.044241	man2a2	15	2.10938	ENSDARG00000063101	man2a2	https://zfin.org/ZDB-GENE-110331-1	mannosidase, alpha, class 2A, member 2 [Source:ZFIN;Acc:ZDB-GENE-110331-1]	ZFIN
1.46141e-51	0.96962	0.623	0.296	3.26756e-47	dpm2	15	2.10473	ENSDARG00000095623	dpm2	https://zfin.org/ZDB-GENE-030131-9093	dolichyl-phosphate mannosyltransferase subunit 2, regulatory [Source:ZFIN;Acc:ZDB-GENE-030131-9093]	ZFIN
7.66379e-06	0.255905	0.119	0.057	0.171355	med13b	15	2.08772	ENSDARG00000003910	med13b	https://zfin.org/ZDB-GENE-030131-3529	mediator complex subunit 13b [Source:ZFIN;Acc:ZDB-GENE-030131-3529]	ZFIN
3.05165e-09	0.320076	0.192	0.092	6.82317e-05	CTBP1	15	2.08696	ENSDARG00000019213	CTBP1	https://zfin.org/ZDB-GENE-060421-4235	C-terminal binding protein 1 [Source:HGNC Symbol;Acc:HGNC:2494]	HGNC Symbol
6.35339e-08	0.290541	0.169	0.081	0.00142056	nipa2	15	2.08642	ENSDARG00000055912	nipa2	https://zfin.org/ZDB-GENE-040426-2134	NIPA magnesium transporter 2 [Source:ZFIN;Acc:ZDB-GENE-040426-2134]	ZFIN
7.0828e-08	0.292981	0.169	0.081	0.00158364	dlg1l	15	2.08642	ENSDARG00000102216	dlg1l	https://zfin.org/ZDB-GENE-050222-3	discs, large (Drosophila) homolog 1, like [Source:ZFIN;Acc:ZDB-GENE-050222-3]	ZFIN
2.54402e-21	0.536791	0.404	0.194	5.68817e-17	gipc2	15	2.08247	ENSDARG00000009488	gipc2	https://zfin.org/ZDB-GENE-040426-921	GIPC PDZ domain containing family, member 2 [Source:ZFIN;Acc:ZDB-GENE-040426-921]	ZFIN
2.08922e-06	0.311904	0.135	0.065	0.046713	ino80e*1	15	2.07692	ENSDARG00000101892	ino80e	https://zfin.org/ZDB-GENE-040426-1818	INO80 complex subunit E [Source:ZFIN;Acc:ZDB-GENE-040426-1818]	ZFIN
1.2787e-78	1.42448	0.773	0.373	2.85904e-74	selenot1a	15	2.07239	ENSDARG00000058354	selenot1a	https://zfin.org/ZDB-GENE-030327-6	selenoprotein T, 1a [Source:ZFIN;Acc:ZDB-GENE-030327-6]	ZFIN
2.15909e-13	0.476826	0.273	0.132	4.8275e-09	pafah1b1b	15	2.06818	ENSDARG00000026595	pafah1b1b	https://zfin.org/ZDB-GENE-040116-3	platelet-activating factor acetylhydrolase 1b, regulatory subunit 1b [Source:ZFIN;Acc:ZDB-GENE-040116-3]	ZFIN
1.33901e-09	0.447707	0.2	0.097	2.99389e-05	tmem30ab	15	2.06186	ENSDARG00000043555	tmem30ab	https://zfin.org/ZDB-GENE-030131-5884	transmembrane protein 30Ab [Source:ZFIN;Acc:ZDB-GENE-030131-5884]	ZFIN
5.72835e-07	0.29041	0.158	0.077	0.012808	map7d3	15	2.05195	ENSDARG00000060771	map7d3	https://zfin.org/ZDB-GENE-121129-3	MAP7 domain containing 3 [Source:ZFIN;Acc:ZDB-GENE-121129-3]	ZFIN
1.89531e-05	0.26323	0.119	0.058	0.423773	pacsin3	15	2.05172	ENSDARG00000099339	pacsin3	https://zfin.org/ZDB-GENE-040426-984	protein kinase C and casein kinase substrate in neurons 3 [Source:ZFIN;Acc:ZDB-GENE-040426-984]	ZFIN
4.35324e-11	0.411747	0.246	0.12	9.73341e-07	ogt.1	15	2.05	ENSDARG00000099455	ogt.1	https://zfin.org/ZDB-GENE-030131-9631	O-linked N-acetylglucosamine (GlcNAc) transferase, tandem duplicate 1 [Source:ZFIN;Acc:ZDB-GENE-030131-9631]	ZFIN
8.93355e-18	0.61367	0.342	0.167	1.99745e-13	snrnp70	15	2.0479	ENSDARG00000077126	snrnp70	https://zfin.org/ZDB-GENE-040825-2	small nuclear ribonucleoprotein 70 (U1) [Source:ZFIN;Acc:ZDB-GENE-040825-2]	ZFIN
3.90726e-12	0.410973	0.262	0.128	8.73625e-08	atf6	15	2.04688	ENSDARG00000012656	atf6	https://zfin.org/ZDB-GENE-041014-328	activating transcription factor 6 [Source:ZFIN;Acc:ZDB-GENE-041014-328]	ZFIN
2.05093e-24	0.706489	0.442	0.216	4.58567e-20	rnpc3	15	2.0463	ENSDARG00000011247	rnpc3	https://zfin.org/ZDB-GENE-060312-35	RNA-binding region (RNP1, RRM) containing 3 [Source:ZFIN;Acc:ZDB-GENE-060312-35]	ZFIN
5.31312e-06	0.250077	0.135	0.066	0.118796	tpm2	15	2.04545	ENSDARG00000104682	tpm2	https://zfin.org/ZDB-GENE-040625-114	tropomyosin 2 (beta) [Source:ZFIN;Acc:ZDB-GENE-040625-114]	ZFIN
6.14189e-21	0.591461	0.412	0.202	1.37326e-16	oaz2a	15	2.0396	ENSDARG00000045929	oaz2a	https://zfin.org/ZDB-GENE-121005-1	ornithine decarboxylase antizyme 2a [Source:ZFIN;Acc:ZDB-GENE-121005-1]	ZFIN
3.00882e-05	0.257987	0.112	0.055	0.672743	zgc:110130	15	2.03636	ENSDARG00000039203	zgc:110130	https://zfin.org/ZDB-GENE-050522-208	zgc:110130 [Source:ZFIN;Acc:ZDB-GENE-050522-208]	ZFIN
4.30481e-16	0.667205	0.319	0.157	9.62512e-12	leng8	15	2.03185	ENSDARG00000076805	leng8	https://zfin.org/ZDB-GENE-070410-6	leukocyte receptor cluster (LRC) member 8 [Source:ZFIN;Acc:ZDB-GENE-070410-6]	ZFIN
1.98904e-15	0.603967	0.308	0.152	4.44729e-11	ms4a17a.11	15	2.02632	ENSDARG00000094809	ms4a17a.11	https://zfin.org/ZDB-GENE-050417-157	membrane-spanning 4-domains, subfamily A, member 17A.11 [Source:ZFIN;Acc:ZDB-GENE-050417-157]	ZFIN
1.13239e-08	0.392537	0.192	0.095	0.000253191	zbtb10	15	2.02105	ENSDARG00000077101	zbtb10	https://zfin.org/ZDB-GENE-030429-10	zinc finger and BTB domain containing 10 [Source:ZFIN;Acc:ZDB-GENE-030429-10]	ZFIN
3.17793e-11	0.491192	0.242	0.12	7.10554e-07	tiparp	15	2.01667	ENSDARG00000061841	tiparp	https://zfin.org/ZDB-GENE-031002-47	TCDD-inducible poly(ADP-ribose) polymerase [Source:ZFIN;Acc:ZDB-GENE-031002-47]	ZFIN
3.85729e-08	0.372391	0.181	0.09	0.000862452	zgc:101851	15	2.01111	ENSDARG00000037199	zgc:101851	https://zfin.org/ZDB-GENE-040912-123	zgc:101851 [Source:ZFIN;Acc:ZDB-GENE-040912-123]	ZFIN
7.24329e-07	0.346375	0.158	0.079	0.0161953	gsr	15	2	ENSDARG00000019236	gsr	https://zfin.org/ZDB-GENE-050522-116	glutathione reductase [Source:ZFIN;Acc:ZDB-GENE-050522-116]	ZFIN
6.23139e-06	0.252176	0.138	0.069	0.139328	fdps	15	2	ENSDARG00000040890	fdps	https://zfin.org/ZDB-GENE-050506-78	farnesyl diphosphate synthase (farnesyl pyrophosphate synthetase, dimethylallyltranstransferase, geranyltranstransferase) [Source:ZFIN;Acc:ZDB-GENE-050506-78]	ZFIN
7.86867e-05	0.28139	0.104	0.052	1	slc30a10	15	2	ENSDARG00000103983	slc30a10	https://zfin.org/ZDB-GENE-060608-2	solute carrier family 30 member 10 [Source:ZFIN;Acc:ZDB-GENE-060608-2]	ZFIN
6.90208e-19	0.540893	0.377	0.189	1.54324e-14	thap4	15	1.99471	ENSDARG00000077323	thap4	https://zfin.org/ZDB-GENE-070912-5	THAP domain containing 4 [Source:ZFIN;Acc:ZDB-GENE-070912-5]	ZFIN
1.9612e-05	0.348466	0.123	0.062	0.438504	cers5	15	1.98387	ENSDARG00000002365	cers5	https://zfin.org/ZDB-GENE-030131-1740	ceramide synthase 5 [Source:ZFIN;Acc:ZDB-GENE-030131-1740]	ZFIN
1.87166e-06	0.359591	0.15	0.076	0.0418485	bcl7a	15	1.97368	ENSDARG00000052907	bcl7a	https://zfin.org/ZDB-GENE-000607-16	BAF chromatin remodeling complex subunit BCL7A [Source:ZFIN;Acc:ZDB-GENE-000607-16]	ZFIN
7.90976e-10	0.377565	0.215	0.109	1.76854e-05	tusc2b	15	1.97248	ENSDARG00000025340	tusc2b	https://zfin.org/ZDB-GENE-040718-99	tumor suppressor 2, mitochondrial calcium regulator b [Source:ZFIN;Acc:ZDB-GENE-040718-99]	ZFIN
0.000111231	0.290349	0.112	0.057	1	slkb	15	1.96491	ENSDARG00000012574	slkb	https://zfin.org/ZDB-GENE-030131-1684	STE20-like kinase b [Source:ZFIN;Acc:ZDB-GENE-030131-1684]	ZFIN
6.10152e-09	0.393577	0.212	0.108	0.000136424	maff	15	1.96296	ENSDARG00000028957	maff	https://zfin.org/ZDB-GENE-040426-1280	v-maf avian musculoaponeurotic fibrosarcoma oncogene homolog F [Source:ZFIN;Acc:ZDB-GENE-040426-1280]	ZFIN
9.2267e-42	0.706579	0.708	0.362	2.063e-37	tnks1bp1	15	1.9558	ENSDARG00000068760	tnks1bp1	https://zfin.org/ZDB-GENE-050208-317	tankyrase 1 binding protein 1 [Source:ZFIN;Acc:ZDB-GENE-050208-317]	ZFIN
1.31778e-05	0.309233	0.131	0.067	0.294642	si:ch211-212o1.2	15	1.95522	ENSDARG00000011498	si:ch211-212o1.2	https://zfin.org/ZDB-GENE-041111-310	si:ch211-212o1.2 [Source:ZFIN;Acc:ZDB-GENE-041111-310]	ZFIN
3.40996e-17	0.749417	0.346	0.177	7.62433e-13	ppme1	15	1.9548	ENSDARG00000009771	ppme1	https://zfin.org/ZDB-GENE-030131-7064	protein phosphatase methylesterase 1 [Source:ZFIN;Acc:ZDB-GENE-030131-7064]	ZFIN
8.46055e-49	0.67227	0.723	0.37	1.89169e-44	hmgb2b	15	1.95405	ENSDARG00000053990	hmgb2b	https://zfin.org/ZDB-GENE-040912-122	high mobility group box 2b [Source:ZFIN;Acc:ZDB-GENE-040912-122]	ZFIN
3.66347e-20	0.620322	0.4	0.205	8.19115e-16	fam3a	15	1.95122	ENSDARG00000070675	fam3a	https://zfin.org/ZDB-GENE-040426-1772	family with sequence similarity 3 member A [Source:ZFIN;Acc:ZDB-GENE-040426-1772]	ZFIN
2.29702e-20	0.66193	0.388	0.199	5.13591e-16	chrac1	15	1.94975	ENSDARG00000042337	chrac1	https://zfin.org/ZDB-GENE-050227-18	chromatin accessibility complex subunit 1 [Source:ZFIN;Acc:ZDB-GENE-050227-18]	ZFIN
6.05742e-24	0.721264	0.446	0.229	1.35438e-19	lsm6	15	1.9476	ENSDARG00000036995	lsm6	https://zfin.org/ZDB-GENE-040625-50	LSM6 homolog, U6 small nuclear RNA and mRNA degradation associated [Source:ZFIN;Acc:ZDB-GENE-040625-50]	ZFIN
2.44274e-07	0.374672	0.177	0.091	0.00546173	cbx1b	15	1.94505	ENSDARG00000054442	cbx1b	https://zfin.org/ZDB-GENE-040625-68	chromobox homolog 1b (HP1 beta homolog Drosophila) [Source:ZFIN;Acc:ZDB-GENE-040625-68]	ZFIN
7.77284e-07	0.276804	0.169	0.087	0.0173793	gid8a	15	1.94253	ENSDARG00000022768	gid8a	https://zfin.org/ZDB-GENE-040426-1669	GID complex subunit 8 homolog a (S. cerevisiae) [Source:ZFIN;Acc:ZDB-GENE-040426-1669]	ZFIN
1.02772e-14	0.582728	0.315	0.163	2.29788e-10	arpc5lb	15	1.93252	ENSDARG00000035433	arpc5lb	https://zfin.org/ZDB-GENE-060531-161	actin related protein 2/3 complex, subunit 5-like, b [Source:ZFIN;Acc:ZDB-GENE-060531-161]	ZFIN
4.42576e-20	0.662779	0.408	0.213	9.89556e-16	ethe1	15	1.91549	ENSDARG00000005713	ethe1	https://zfin.org/ZDB-GENE-040426-2503	ETHE1 persulfide dioxygenase [Source:ZFIN;Acc:ZDB-GENE-040426-2503]	ZFIN
2.49094e-22	0.721458	0.423	0.222	5.5695e-18	uqcc3	15	1.90541	ENSDARG00000093382	uqcc3	https://zfin.org/ZDB-GENE-030131-8451	ubiquinol-cytochrome c reductase complex assembly factor 3 [Source:ZFIN;Acc:ZDB-GENE-030131-8451]	ZFIN
6.00217e-07	0.399497	0.177	0.093	0.0134202	gpn2	15	1.90323	ENSDARG00000103127	gpn2	https://zfin.org/ZDB-GENE-041010-86	GPN-loop GTPase 2 [Source:ZFIN;Acc:ZDB-GENE-041010-86]	ZFIN
7.2539e-08	0.437298	0.192	0.101	0.0016219	zgc:66475	15	1.90099	ENSDARG00000099519	zgc:66475	https://zfin.org/ZDB-GENE-040426-1644	zgc:66475 [Source:ZFIN;Acc:ZDB-GENE-040426-1644]	ZFIN
9.81699e-06	0.270887	0.146	0.077	0.219498	dync1li2	15	1.8961	ENSDARG00000035924	dync1li2	https://zfin.org/ZDB-GENE-050417-156	dynein, cytoplasmic 1, light intermediate chain 2 [Source:ZFIN;Acc:ZDB-GENE-050417-156]	ZFIN
4.56882e-14	0.6119	0.327	0.173	1.02154e-09	srsf1b	15	1.89017	ENSDARG00000017843	srsf1b	https://zfin.org/ZDB-GENE-040426-1467	serine and arginine rich splicing factor 1b [Source:ZFIN;Acc:ZDB-GENE-040426-1467]	ZFIN
1.22418e-60	1.16053	0.762	0.404	2.73714e-56	nqo1	15	1.88614	ENSDARG00000010250	nqo1	https://zfin.org/ZDB-GENE-030131-1226	NAD(P)H dehydrogenase, quinone 1 [Source:ZFIN;Acc:ZDB-GENE-030131-1226]	ZFIN
0.000117815	0.291169	0.115	0.061	1	hm13	15	1.88525	ENSDARG00000037846	hm13	https://zfin.org/ZDB-GENE-020802-3	histocompatibility (minor) 13 [Source:ZFIN;Acc:ZDB-GENE-020802-3]	ZFIN
3.09288e-06	0.31111	0.162	0.086	0.0691538	si:ch73-147o17.1	15	1.88372	ENSDARG00000097236	si:ch73-147o17.1	https://zfin.org/ZDB-GENE-131127-226	si:ch73-147o17.1 [Source:ZFIN;Acc:ZDB-GENE-131127-226]	ZFIN
3.40243e-06	0.399367	0.154	0.082	0.0760749	FP017161.1	15	1.87805	ENSDARG00000098046	FP017161.1	https://zfin.org/		Clone-based (Ensembl) gene
4.69454e-08	0.336405	0.208	0.111	0.00104965	mcrip1	15	1.87387	ENSDARG00000078383	mcrip1	https://zfin.org/ZDB-GENE-060825-259	MAPK regulated corepressor interacting protein 1 [Source:ZFIN;Acc:ZDB-GENE-060825-259]	ZFIN
2.45716e-21	0.652377	0.446	0.24	5.49396e-17	sec11a	15	1.85833	ENSDARG00000008936	sec11a	https://zfin.org/ZDB-GENE-040718-227	SEC11 homolog A, signal peptidase complex subunit [Source:ZFIN;Acc:ZDB-GENE-040718-227]	ZFIN
5.64062e-19	0.692783	0.412	0.222	1.26119e-14	rtn3	15	1.85586	ENSDARG00000091348	rtn3	https://zfin.org/ZDB-GENE-030710-5	reticulon 3 [Source:ZFIN;Acc:ZDB-GENE-030710-5]	ZFIN
9.17908e-06	0.287536	0.154	0.083	0.205235	pgam1b	15	1.85542	ENSDARG00000014068	pgam1b	https://zfin.org/ZDB-GENE-030131-5376	phosphoglycerate mutase 1b [Source:ZFIN;Acc:ZDB-GENE-030131-5376]	ZFIN
0.000147868	0.279977	0.115	0.062	1	elp6	15	1.85484	ENSDARG00000060445	elp6	https://zfin.org/ZDB-GENE-060825-249	elongator acetyltransferase complex subunit 6 [Source:ZFIN;Acc:ZDB-GENE-060825-249]	ZFIN
3.11281e-06	0.328959	0.165	0.089	0.0695993	znf346	15	1.85393	ENSDARG00000060695	znf346	https://zfin.org/ZDB-GENE-070209-152	zinc finger protein 346 [Source:ZFIN;Acc:ZDB-GENE-070209-152]	ZFIN
2.25799e-07	0.35284	0.2	0.108	0.00504865	lamp1b	15	1.85185	ENSDARG00000092610	lamp1b	https://zfin.org/ZDB-GENE-030131-9303	lysosomal associated membrane protein 1b [Source:ZFIN;Acc:ZDB-GENE-030131-9303]	ZFIN
8.11782e-05	0.250887	0.135	0.073	1	si:ch211-200p22.4	15	1.84932	ENSDARG00000029170	si:ch211-200p22.4	https://zfin.org/ZDB-GENE-081104-61	si:ch211-200p22.4 [Source:ZFIN;Acc:ZDB-GENE-081104-61]	ZFIN
2.59928e-10	0.292509	0.308	0.167	5.81173e-06	amd1	15	1.84431	ENSDARG00000043856	amd1	https://zfin.org/ZDB-GENE-040426-760	adenosylmethionine decarboxylase 1 [Source:ZFIN;Acc:ZDB-GENE-040426-760]	ZFIN
4.05646e-08	0.365217	0.219	0.119	0.000906983	pim1	15	1.84034	ENSDARG00000100020	pim1	https://zfin.org/ZDB-GENE-061013-139	Pim-1 proto-oncogene, serine/threonine kinase [Source:ZFIN;Acc:ZDB-GENE-061013-139]	ZFIN
5.11878e-06	0.313873	0.169	0.092	0.114451	zgc:77439	15	1.83696	ENSDARG00000039211	zgc:77439	https://zfin.org/ZDB-GENE-031010-24	zgc:77439 [Source:ZFIN;Acc:ZDB-GENE-031010-24]	ZFIN
3.60708e-15	0.559226	0.358	0.195	8.06508e-11	baz2ba	15	1.8359	ENSDARG00000057782	baz2ba	https://zfin.org/ZDB-GENE-070615-37	bromodomain adjacent to zinc finger domain, 2Ba [Source:ZFIN;Acc:ZDB-GENE-070615-37]	ZFIN
3.7417e-12	0.534673	0.304	0.166	8.36607e-08	tmem189	15	1.83133	ENSDARG00000042732	tmem189	https://zfin.org/ZDB-GENE-041010-150	transmembrane protein 189 [Source:ZFIN;Acc:ZDB-GENE-041010-150]	ZFIN
0.000232451	0.286444	0.119	0.065	1	kidins220b	15	1.83077	ENSDARG00000017338	kidins220b	https://zfin.org/ZDB-GENE-030131-7824	kinase D-interacting substrate 220b [Source:ZFIN;Acc:ZDB-GENE-030131-7824]	ZFIN
1.19137e-17	0.636907	0.392	0.215	2.66378e-13	casp3a	15	1.82326	ENSDARG00000017905	casp3a	https://zfin.org/ZDB-GENE-011210-1	caspase 3, apoptosis-related cysteine peptidase a [Source:ZFIN;Acc:ZDB-GENE-011210-1]	ZFIN
5.06408e-05	0.308544	0.138	0.076	1	mapk6	15	1.81579	ENSDARG00000032103	mapk6	https://zfin.org/ZDB-GENE-050420-7	mitogen-activated protein kinase 6 [Source:ZFIN;Acc:ZDB-GENE-050420-7]	ZFIN
1.05832e-26	0.683262	0.512	0.282	2.3663e-22	map1lc3b	15	1.8156	ENSDARG00000101127	map1lc3b	https://zfin.org/ZDB-GENE-030131-1145	microtubule-associated protein 1 light chain 3 beta [Source:ZFIN;Acc:ZDB-GENE-030131-1145]	ZFIN
1.43841e-12	0.511423	0.323	0.178	3.21613e-08	ube2a	15	1.81461	ENSDARG00000098466	ube2a	https://zfin.org/ZDB-GENE-030616-72	ubiquitin-conjugating enzyme E2A (RAD6 homolog) [Source:ZFIN;Acc:ZDB-GENE-030616-72]	ZFIN
4.69751e-12	0.436373	0.323	0.178	1.05032e-07	si:rp71-62i8.1	15	1.81461	ENSDARG00000099352	si:rp71-62i8.1	https://zfin.org/ZDB-GENE-131127-571	si:rp71-62i8.1 [Source:ZFIN;Acc:ZDB-GENE-131127-571]	ZFIN
6.73415e-25	0.794191	0.504	0.278	1.50569e-20	crebzf	15	1.81295	ENSDARG00000089787	crebzf	https://zfin.org/ZDB-GENE-030131-8015	CREB/ATF bZIP transcription factor [Source:ZFIN;Acc:ZDB-GENE-030131-8015]	ZFIN
2.14804e-09	0.405595	0.25	0.138	4.80281e-05	cbx8a	15	1.81159	ENSDARG00000087327	cbx8a	https://zfin.org/ZDB-GENE-040405-1	chromobox homolog 8a (Pc class homolog, Drosophila) [Source:ZFIN;Acc:ZDB-GENE-040405-1]	ZFIN
8.12843e-17	0.654093	0.385	0.213	1.81744e-12	fa2h	15	1.80751	ENSDARG00000090063	fa2h	https://zfin.org/ZDB-GENE-031219-4	fatty acid 2-hydroxylase [Source:ZFIN;Acc:ZDB-GENE-031219-4]	ZFIN
8.11493e-11	0.439598	0.296	0.164	1.81442e-06	ankrd12	15	1.80488	ENSDARG00000052419	ankrd12	https://zfin.org/ZDB-GENE-040426-846	ankyrin repeat domain 12 [Source:ZFIN;Acc:ZDB-GENE-040426-846]	ZFIN
2.46736e-08	0.496542	0.231	0.128	0.000551678	stat2	15	1.80469	ENSDARG00000031647	stat2	https://zfin.org/ZDB-GENE-080321-1	signal transducer and activator of transcription 2 [Source:ZFIN;Acc:ZDB-GENE-080321-1]	ZFIN
8.1659e-05	0.321959	0.135	0.075	1	tmem237b	15	1.8	ENSDARG00000074248	tmem237b	https://zfin.org/ZDB-GENE-040912-63	transmembrane protein 237b [Source:ZFIN;Acc:ZDB-GENE-040912-63]	ZFIN
8.90906e-07	0.380528	0.196	0.109	0.0199198	tmem199	15	1.79817	ENSDARG00000069314	tmem199	https://zfin.org/ZDB-GENE-050522-150	transmembrane protein 199 [Source:ZFIN;Acc:ZDB-GENE-050522-150]	ZFIN
6.62475e-13	0.437796	0.35	0.195	1.48123e-08	hnrnpm	15	1.79487	ENSDARG00000061735	hnrnpm	https://zfin.org/ZDB-GENE-030131-6898	heterogeneous nuclear ribonucleoprotein M [Source:ZFIN;Acc:ZDB-GENE-030131-6898]	ZFIN
6.87655e-06	0.2874	0.165	0.092	0.153753	arl4d	15	1.79348	ENSDARG00000045074	arl4d	https://zfin.org/ZDB-GENE-030131-2293	ADP-ribosylation factor-like 4D [Source:ZFIN;Acc:ZDB-GENE-030131-2293]	ZFIN
1.59354e-07	0.259154	0.238	0.133	0.00356299	slc39a7	15	1.78947	ENSDARG00000104451	slc39a7	https://zfin.org/ZDB-GENE-991110-20	solute carrier family 39 member 7 [Source:ZFIN;Acc:ZDB-GENE-991110-20]	ZFIN
2.29614e-11	0.473677	0.312	0.175	5.13394e-07	brd2a	15	1.78286	ENSDARG00000022280	brd2a	https://zfin.org/ZDB-GENE-990415-248	bromodomain containing 2a [Source:ZFIN;Acc:ZDB-GENE-990415-248]	ZFIN
6.46757e-10	0.401292	0.304	0.171	1.44608e-05	hsp90b1	15	1.77778	ENSDARG00000003570	hsp90b1	https://zfin.org/ZDB-GENE-031002-1	heat shock protein 90, beta (grp94), member 1 [Source:ZFIN;Acc:ZDB-GENE-031002-1]	ZFIN
2.37178e-05	0.250732	0.158	0.089	0.530306	tmem33	15	1.77528	ENSDARG00000041332	tmem33	https://zfin.org/ZDB-GENE-030131-5425	transmembrane protein 33 [Source:ZFIN;Acc:ZDB-GENE-030131-5425]	ZFIN
3.42922e-05	0.292079	0.154	0.087	0.766739	pora	15	1.77011	ENSDARG00000055092	pora	https://zfin.org/ZDB-GENE-050809-121	P450 (cytochrome) oxidoreductase a [Source:ZFIN;Acc:ZDB-GENE-050809-121]	ZFIN
0.000576138	0.306182	0.115	0.065	1	si:ch211-13k12.2	15	1.76923	ENSDARG00000038121	si:ch211-13k12.2	https://zfin.org/ZDB-GENE-061207-5	si:ch211-13k12.2 [Source:ZFIN;Acc:ZDB-GENE-061207-5]	ZFIN
1.35799e-11	0.500122	0.304	0.172	3.03633e-07	ap3s2	15	1.76744	ENSDARG00000039882	ap3s2	https://zfin.org/ZDB-GENE-040718-274	adaptor related protein complex 3 subunit sigma 2 [Source:ZFIN;Acc:ZDB-GENE-040718-274]	ZFIN
1.75171e-12	0.399914	0.369	0.209	3.91666e-08	akap9	15	1.76555	ENSDARG00000079610	akap9	https://zfin.org/ZDB-GENE-030131-7276	A kinase (PRKA) anchor protein 9 [Source:ZFIN;Acc:ZDB-GENE-030131-7276]	ZFIN
5.32155e-21	0.716225	0.45	0.255	1.18984e-16	dazap2	15	1.76471	ENSDARG00000007867	dazap2	https://zfin.org/ZDB-GENE-030131-3036	DAZ associated protein 2 [Source:ZFIN;Acc:ZDB-GENE-030131-3036]	ZFIN
1.42516e-13	0.545828	0.338	0.192	3.18651e-09	tegt	15	1.76042	ENSDARG00000077934	tegt	https://zfin.org/ZDB-GENE-030826-10	testis enhanced gene transcript (BAX inhibitor 1) [Source:ZFIN;Acc:ZDB-GENE-030826-10]	ZFIN
4.498e-05	0.274754	0.158	0.09	1	mbd2	15	1.75556	ENSDARG00000075952	mbd2	https://zfin.org/ZDB-GENE-030131-9049	methyl-CpG binding domain protein 2 [Source:ZFIN;Acc:ZDB-GENE-030131-9049]	ZFIN
1.84952e-05	0.263953	0.165	0.094	0.413534	bloc1s4	15	1.75532	ENSDARG00000007597	bloc1s4	https://zfin.org/ZDB-GENE-040801-215	biogenesis of lysosomal organelles complex-1, subunit 4, cappuccino [Source:ZFIN;Acc:ZDB-GENE-040801-215]	ZFIN
4.91171e-08	0.420911	0.235	0.134	0.00109821	MZT1	15	1.75373	ENSDARG00000096668	MZT1	https://zfin.org/ZDB-GENE-090313-33	mitotic spindle organizing protein 1 [Source:HGNC Symbol;Acc:HGNC:33830]	HGNC Symbol
5.6447e-07	0.382636	0.208	0.119	0.012621	med30	15	1.7479	ENSDARG00000101115	med30	https://zfin.org/ZDB-GENE-040426-1676	mediator complex subunit 30 [Source:ZFIN;Acc:ZDB-GENE-040426-1676]	ZFIN
9.91751e-14	0.47925	0.377	0.216	2.21746e-09	hnrnpa0a	15	1.74537	ENSDARG00000089302	hnrnpa0a	https://zfin.org/ZDB-GENE-030131-2249	heterogeneous nuclear ribonucleoprotein A0a [Source:ZFIN;Acc:ZDB-GENE-030131-2249]	ZFIN
8.89433e-05	0.286557	0.15	0.086	1	myo1ea	15	1.74419	ENSDARG00000036179	myo1ea	https://zfin.org/ZDB-GENE-030131-5127	myosin IEa [Source:ZFIN;Acc:ZDB-GENE-030131-5127]	ZFIN
5.56189e-12	0.503807	0.327	0.188	1.24358e-07	ubtf	15	1.73936	ENSDARG00000035066	ubtf	https://zfin.org/ZDB-GENE-030616-252	upstream binding transcription factor [Source:ZFIN;Acc:ZDB-GENE-030616-252]	ZFIN
8.00103e-27	0.755889	0.554	0.319	1.78895e-22	zranb2	15	1.73668	ENSDARG00000044332	zranb2	https://zfin.org/ZDB-GENE-040426-2743	zinc finger, RAN-binding domain containing 2 [Source:ZFIN;Acc:ZDB-GENE-040426-2743]	ZFIN
2.48983e-10	0.366601	0.323	0.186	5.567e-06	ppp1r14bb	15	1.73656	ENSDARG00000030161	ppp1r14bb	https://zfin.org/ZDB-GENE-030616-595	protein phosphatase 1, regulatory (inhibitor) subunit 14Bb [Source:ZFIN;Acc:ZDB-GENE-030616-595]	ZFIN
8.5351e-11	0.595818	0.308	0.178	1.90836e-06	kdm6ba	15	1.73034	ENSDARG00000088087	kdm6ba	https://zfin.org/ZDB-GENE-091005-1	lysine (K)-specific demethylase 6B, a [Source:ZFIN;Acc:ZDB-GENE-091005-1]	ZFIN
0.000208812	0.282018	0.138	0.08	1	zbtb18	15	1.725	ENSDARG00000028228	zbtb18	https://zfin.org/ZDB-GENE-050419-73	zinc finger and BTB domain containing 18 [Source:ZFIN;Acc:ZDB-GENE-050419-73]	ZFIN
2.51989e-05	0.316335	0.169	0.098	0.563422	nosip	15	1.72449	ENSDARG00000037958	nosip	https://zfin.org/ZDB-GENE-041114-146	nitric oxide synthase interacting protein [Source:ZFIN;Acc:ZDB-GENE-041114-146]	ZFIN
3.07148e-12	0.648798	0.319	0.186	6.86752e-08	tcta	15	1.71505	ENSDARG00000044194	tcta	https://zfin.org/ZDB-GENE-040718-325	T cell leukemia translocation altered [Source:ZFIN;Acc:ZDB-GENE-040718-325]	ZFIN
2.60372e-09	0.541966	0.288	0.168	5.82165e-05	zgc:112982	15	1.71429	ENSDARG00000001829	zgc:112982	https://zfin.org/ZDB-GENE-050306-55	zgc:112982 [Source:ZFIN;Acc:ZDB-GENE-050306-55]	ZFIN
2.10436e-09	0.410968	0.281	0.164	4.70515e-05	arrb2b	15	1.71341	ENSDARG00000011545	arrb2b	https://zfin.org/ZDB-GENE-040426-1332	arrestin, beta 2b [Source:ZFIN;Acc:ZDB-GENE-040426-1332]	ZFIN
1.73121e-68	1.23109	0.877	0.513	3.87082e-64	selenow2b	15	1.70955	ENSDARG00000089936	selenow2b	https://zfin.org/ZDB-GENE-030428-2	selenoprotein W, 2b [Source:ZFIN;Acc:ZDB-GENE-030428-2]	ZFIN
4.29464e-06	0.362561	0.188	0.11	0.0960239	rab41	15	1.70909	ENSDARG00000029885	rab41	https://zfin.org/ZDB-GENE-040426-2686	RAB41, member RAS oncogene family [Source:ZFIN;Acc:ZDB-GENE-040426-2686]	ZFIN
0.000462984	0.254323	0.135	0.079	1	slc22a18	15	1.70886	ENSDARG00000052271	slc22a18	https://zfin.org/ZDB-GENE-051120-165	solute carrier family 22 member 18 [Source:ZFIN;Acc:ZDB-GENE-051120-165]	ZFIN
2.28046e-07	0.408795	0.25	0.147	0.00509887	gpx4a	15	1.70068	ENSDARG00000068478	gpx4a	https://zfin.org/ZDB-GENE-030410-2	glutathione peroxidase 4a [Source:ZFIN;Acc:ZDB-GENE-030410-2]	ZFIN
1.95979e-06	0.324122	0.204	0.12	0.043819	pdzd11	15	1.7	ENSDARG00000053194	pdzd11	https://zfin.org/ZDB-GENE-040426-2544	PDZ domain containing 11 [Source:ZFIN;Acc:ZDB-GENE-040426-2544]	ZFIN
1.37938e-16	0.620142	0.438	0.258	3.08416e-12	pnisr	15	1.69767	ENSDARG00000069855	pnisr	https://zfin.org/ZDB-GENE-030131-362	PNN-interacting serine/arginine-rich protein [Source:ZFIN;Acc:ZDB-GENE-030131-362]	ZFIN
5.98109e-06	0.385461	0.196	0.116	0.133731	glmp	15	1.68966	ENSDARG00000059354	glmp	https://zfin.org/ZDB-GENE-040912-142	glycosylated lysosomal membrane protein [Source:ZFIN;Acc:ZDB-GENE-040912-142]	ZFIN
5.46515e-06	0.277687	0.223	0.132	0.122195	tbc1d14	15	1.68939	ENSDARG00000003520	tbc1d14	https://zfin.org/ZDB-GENE-030131-6136	TBC1 domain family, member 14 [Source:ZFIN;Acc:ZDB-GENE-030131-6136]	ZFIN
0.000319182	0.34679	0.135	0.08	1	josd2	15	1.6875	ENSDARG00000057626	josd2	https://zfin.org/ZDB-GENE-040426-850	Josephin domain containing 2 [Source:ZFIN;Acc:ZDB-GENE-040426-850]	ZFIN
1.59729e-60	1.09025	0.815	0.483	3.57138e-56	gapdhs	15	1.68737	ENSDARG00000039914	gapdhs	https://zfin.org/ZDB-GENE-020913-1	glyceraldehyde-3-phosphate dehydrogenase, spermatogenic [Source:ZFIN;Acc:ZDB-GENE-020913-1]	ZFIN
3.93876e-06	0.341347	0.204	0.121	0.0880668	hprt1	15	1.68595	ENSDARG00000008884	hprt1	https://zfin.org/ZDB-GENE-040426-1918	hypoxanthine phosphoribosyltransferase 1 [Source:ZFIN;Acc:ZDB-GENE-040426-1918]	ZFIN
2.78166e-07	0.389394	0.242	0.144	0.00621951	rbms2a	15	1.68056	ENSDARG00000044179	rbms2a	https://zfin.org/ZDB-GENE-030912-2	RNA binding motif, single stranded interacting protein 2a [Source:ZFIN;Acc:ZDB-GENE-030912-2]	ZFIN
7.27266e-17	0.675335	0.415	0.247	1.62609e-12	emc10	15	1.68016	ENSDARG00000054793	emc10	https://zfin.org/ZDB-GENE-030131-9045	ER membrane protein complex subunit 10 [Source:ZFIN;Acc:ZDB-GENE-030131-9045]	ZFIN
1.11111e-16	0.569576	0.45	0.268	2.48433e-12	hmgb3a	15	1.6791	ENSDARG00000056725	hmgb3a	https://zfin.org/ZDB-GENE-050428-1	high mobility group box 3a [Source:ZFIN;Acc:ZDB-GENE-050428-1]	ZFIN
1.19654e-05	0.387879	0.188	0.112	0.267535	kif1b	15	1.67857	ENSDARG00000037020	kif1b	https://zfin.org/ZDB-GENE-030820-1	kinesin family member 1B [Source:ZFIN;Acc:ZDB-GENE-030820-1]	ZFIN
8.83351e-14	0.550447	0.369	0.221	1.97508e-09	bbip1	15	1.66968	ENSDARG00000071046	bbip1	https://zfin.org/ZDB-GENE-050208-445	BBSome interacting protein 1 [Source:ZFIN;Acc:ZDB-GENE-050208-445]	ZFIN
1.23982e-12	0.547944	0.362	0.217	2.77211e-08	fkbp2	15	1.6682	ENSDARG00000044540	fkbp2	https://zfin.org/ZDB-GENE-040912-126	FKBP prolyl isomerase 2 [Source:ZFIN;Acc:ZDB-GENE-040912-126]	ZFIN
1.59768e-11	0.533102	0.35	0.21	3.57226e-07	spcs2	15	1.66667	ENSDARG00000042823	spcs2	https://zfin.org/ZDB-GENE-050320-32	signal peptidase complex subunit 2 [Source:ZFIN;Acc:ZDB-GENE-050320-32]	ZFIN
0.00225098	0.29056	0.115	0.069	1	si:dkey-46g23.1	15	1.66667	ENSDARG00000079723	si:dkey-46g23.1	https://zfin.org/ZDB-GENE-070705-475	si:dkey-46g23.1 [Source:ZFIN;Acc:ZDB-GENE-070705-475]	ZFIN
1.09847e-05	0.310075	0.208	0.125	0.245607	scrib	15	1.664	ENSDARG00000000861	scrib	https://zfin.org/ZDB-GENE-030616-572	scribble planar cell polarity protein [Source:ZFIN;Acc:ZDB-GENE-030616-572]	ZFIN
8.77457e-41	1.39446	0.654	0.394	1.96191e-36	ndufv3	15	1.6599	ENSDARG00000090389	ndufv3	https://zfin.org/ZDB-GENE-030131-6500	NADH:ubiquinone oxidoreductase subunit V3 [Source:ZFIN;Acc:ZDB-GENE-030131-6500]	ZFIN
0.000948715	0.364836	0.135	0.082	1	irs1	15	1.64634	ENSDARG00000054087	irs1	https://zfin.org/ZDB-GENE-030131-872	insulin receptor substrate 1 [Source:ZFIN;Acc:ZDB-GENE-030131-872]	ZFIN
7.29825e-05	0.264393	0.181	0.11	1	BX470259.2	15	1.64545	ENSDARG00000116271	BX470259.2	https://zfin.org/	wu:fc31d10 [Source:NCBI gene;Acc:795633]	Clone-based (Ensembl) gene
6.36126e-06	0.284559	0.204	0.124	0.142232	grcc10	15	1.64516	ENSDARG00000030038	grcc10	https://zfin.org/ZDB-GENE-030131-2279	gene rich cluster, C10 gene [Source:ZFIN;Acc:ZDB-GENE-030131-2279]	ZFIN
1.45225e-12	0.58995	0.373	0.227	3.24708e-08	eno1b	15	1.64317	ENSDARG00000013750	eno1b	https://zfin.org/ZDB-GENE-040426-1651	enolase 1b, (alpha) [Source:ZFIN;Acc:ZDB-GENE-040426-1651]	ZFIN
3.4033e-25	0.834478	0.542	0.33	7.60944e-21	ubl3a	15	1.64242	ENSDARG00000099532	ubl3a	https://zfin.org/ZDB-GENE-030131-3431	ubiquitin-like 3a [Source:ZFIN;Acc:ZDB-GENE-030131-3431]	ZFIN
1.48908e-09	0.458273	0.308	0.188	3.32943e-05	prkcsh	15	1.6383	ENSDARG00000004470	prkcsh	https://zfin.org/ZDB-GENE-040426-770	protein kinase C substrate 80K-H [Source:ZFIN;Acc:ZDB-GENE-040426-770]	ZFIN
5.0009e-09	0.511779	0.292	0.179	0.000111815	lztfl1	15	1.63128	ENSDARG00000105010	lztfl1	https://zfin.org/ZDB-GENE-030131-945	leucine zipper transcription factor-like 1 [Source:ZFIN;Acc:ZDB-GENE-030131-945]	ZFIN
6.2958e-06	0.326189	0.212	0.13	0.140768	eif4e3	15	1.63077	ENSDARG00000005078	eif4e3	https://zfin.org/ZDB-GENE-040912-156	eukaryotic translation initiation factor 4E family member 3 [Source:ZFIN;Acc:ZDB-GENE-040912-156]	ZFIN
5.41411e-11	0.472192	0.346	0.213	1.21054e-06	fam177a1	15	1.62441	ENSDARG00000079636	fam177a1	https://zfin.org/ZDB-GENE-070928-21	family with sequence similarity 177 member A1 [Source:ZFIN;Acc:ZDB-GENE-070928-21]	ZFIN
9.23679e-05	0.274602	0.177	0.109	1	bcas3	15	1.62385	ENSDARG00000090764	bcas3	https://zfin.org/ZDB-GENE-040426-1257	BCAS3 microtubule associated cell migration factor [Source:ZFIN;Acc:ZDB-GENE-040426-1257]	ZFIN
1.12941e-14	0.658908	0.412	0.255	2.52525e-10	camk2g1	15	1.61569	ENSDARG00000071395	camk2g1	https://zfin.org/ZDB-GENE-050913-146	calcium/calmodulin-dependent protein kinase (CaM kinase) II gamma 1 [Source:ZFIN;Acc:ZDB-GENE-050913-146]	ZFIN
1.28881e-06	0.348783	0.242	0.15	0.0288166	ccdc115	15	1.61333	ENSDARG00000033533	ccdc115	https://zfin.org/ZDB-GENE-050227-20	coiled-coil domain containing 115 [Source:ZFIN;Acc:ZDB-GENE-050227-20]	ZFIN
0.000437056	0.302761	0.15	0.093	1	trappc6b	15	1.6129	ENSDARG00000016463	trappc6b	https://zfin.org/ZDB-GENE-041010-122	trafficking protein particle complex 6b [Source:ZFIN;Acc:ZDB-GENE-041010-122]	ZFIN
0.000138205	0.252836	0.177	0.11	1	srpra	15	1.60909	ENSDARG00000061124	srpra	https://zfin.org/ZDB-GENE-030219-11	SRP receptor subunit alpha [Source:ZFIN;Acc:ZDB-GENE-030219-11]	ZFIN
3.31327e-28	0.742405	0.619	0.386	7.40814e-24	sub1a	15	1.60363	ENSDARG00000053446	sub1a	https://zfin.org/ZDB-GENE-050522-151	SUB1 regulator of transcription a [Source:ZFIN;Acc:ZDB-GENE-050522-151]	ZFIN
0.000173434	0.366964	0.165	0.103	1	spg7	15	1.60194	ENSDARG00000068187	spg7	https://zfin.org/ZDB-GENE-030131-5391	SPG7 matrix AAA peptidase subunit, paraplegin [Source:ZFIN;Acc:ZDB-GENE-030131-5391]	ZFIN
0.000202212	0.278281	0.165	0.103	1	zfand2a	15	1.60194	ENSDARG00000103511	zfand2a	https://zfin.org/ZDB-GENE-040426-1596	zinc finger, AN1-type domain 2A [Source:ZFIN;Acc:ZDB-GENE-040426-1596]	ZFIN
6.27774e-05	0.294023	0.181	0.113	1	sephs2	15	1.60177	ENSDARG00000017659	sephs2	https://zfin.org/ZDB-GENE-030327-5	selenophosphate synthetase 2 [Source:ZFIN;Acc:ZDB-GENE-030327-5]	ZFIN
3.95606e-06	0.387217	0.238	0.149	0.0884536	kmt2e	15	1.59732	ENSDARG00000007523	kmt2e	https://zfin.org/ZDB-GENE-030131-4120	lysine (K)-specific methyltransferase 2E [Source:ZFIN;Acc:ZDB-GENE-030131-4120]	ZFIN
1.53063e-08	0.430684	0.308	0.193	0.000342232	mbnl2	15	1.59585	ENSDARG00000018460	mbnl2	https://zfin.org/ZDB-GENE-030131-9582	muscleblind-like splicing regulator 2 [Source:ZFIN;Acc:ZDB-GENE-030131-9582]	ZFIN
9.42488e-10	0.478225	0.319	0.2	2.10731e-05	atg101	15	1.595	ENSDARG00000043287	atg101	https://zfin.org/ZDB-GENE-051030-36	autophagy related 101 [Source:ZFIN;Acc:ZDB-GENE-051030-36]	ZFIN
9.45605e-14	0.534399	0.4	0.251	2.11428e-09	selenou1a	15	1.59363	ENSDARG00000057378	selenou1a	https://zfin.org/ZDB-GENE-030131-2459	selenoprotein U 1a [Source:ZFIN;Acc:ZDB-GENE-030131-2459]	ZFIN
9.11526e-06	0.350108	0.231	0.145	0.203808	cyp2v1	15	1.5931	ENSDARG00000018485	cyp2v1	https://zfin.org/ZDB-GENE-040912-139	cytochrome P450, family 2, subfamily V, polypeptide 1 [Source:ZFIN;Acc:ZDB-GENE-040912-139]	ZFIN
2.46251e-07	0.54524	0.258	0.162	0.00550593	gtf2a2	15	1.59259	ENSDARG00000053685	gtf2a2	https://zfin.org/ZDB-GENE-050522-513	general transcription factor IIA, 2 [Source:ZFIN;Acc:ZDB-GENE-050522-513]	ZFIN
6.85391e-11	0.543156	0.35	0.22	1.53247e-06	uri1	15	1.59091	ENSDARG00000026664	uri1	https://zfin.org/ZDB-GENE-050913-30	URI1 prefoldin like chaperone [Source:ZFIN;Acc:ZDB-GENE-050913-30]	ZFIN
5.53667e-19	0.702599	0.485	0.305	1.23794e-14	lamtor2	15	1.59016	ENSDARG00000039872	lamtor2	https://zfin.org/ZDB-GENE-040801-63	late endosomal/lysosomal adaptor, MAPK and MTOR activator 2 [Source:ZFIN;Acc:ZDB-GENE-040801-63]	ZFIN
6.05096e-18	0.502069	0.512	0.322	1.35293e-13	vamp8	15	1.59006	ENSDARG00000024116	vamp8	https://zfin.org/ZDB-GENE-030131-5215	vesicle-associated membrane protein 8 (endobrevin) [Source:ZFIN;Acc:ZDB-GENE-030131-5215]	ZFIN
9.61441e-05	0.338117	0.181	0.114	1	rab1bb	15	1.58772	ENSDARG00000056479	rab1bb	https://zfin.org/ZDB-GENE-040625-133	RAB1B, member RAS oncogene family b [Source:ZFIN;Acc:ZDB-GENE-040625-133]	ZFIN
5.80293e-09	0.452553	0.319	0.202	0.000129748	gnptg	15	1.57921	ENSDARG00000038566	gnptg	https://zfin.org/ZDB-GENE-040625-18	N-acetylglucosamine-1-phosphate transferase subunit gamma [Source:ZFIN;Acc:ZDB-GENE-040625-18]	ZFIN
4.79987e-10	0.480122	0.35	0.222	1.0732e-05	atp2b4	15	1.57658	ENSDARG00000044902	atp2b4	https://zfin.org/ZDB-GENE-061027-60	ATPase plasma membrane Ca2+ transporting 4 [Source:ZFIN;Acc:ZDB-GENE-061027-60]	ZFIN
3.05581e-45	1.00312	0.715	0.454	6.83248e-41	htatip2	15	1.57489	ENSDARG00000028386	htatip2	https://zfin.org/ZDB-GENE-001219-1	HIV-1 Tat interactive protein 2 [Source:ZFIN;Acc:ZDB-GENE-001219-1]	ZFIN
1.17211e-07	0.419497	0.288	0.183	0.00262071	atg12	15	1.57377	ENSDARG00000069545	atg12	https://zfin.org/ZDB-GENE-071205-7	ATG12 autophagy related 12 homolog (S. cerevisiae) [Source:ZFIN;Acc:ZDB-GENE-071205-7]	ZFIN
8.32838e-05	0.284777	0.192	0.122	1	txlna	15	1.57377	ENSDARG00000077037	txlna	https://zfin.org/ZDB-GENE-030131-2900	taxilin alpha [Source:ZFIN;Acc:ZDB-GENE-030131-2900]	ZFIN
0.000423574	0.261598	0.165	0.105	1	cc2d1b	15	1.57143	ENSDARG00000099445	cc2d1b	https://zfin.org/ZDB-GENE-030131-1426	coiled-coil and C2 domain containing 1B [Source:ZFIN;Acc:ZDB-GENE-030131-1426]	ZFIN
0.000692721	0.291624	0.154	0.098	1	sel1l	15	1.57143	ENSDARG00000004581	sel1l	https://zfin.org/ZDB-GENE-041001-122	SEL1L adaptor subunit of ERAD E3 ubiquitin ligase [Source:ZFIN;Acc:ZDB-GENE-041001-122]	ZFIN
6.67689e-26	0.752206	0.6	0.382	1.49289e-21	calm2a	15	1.57068	ENSDARG00000031427	calm2a	https://zfin.org/ZDB-GENE-030131-5590	calmodulin 2a (phosphorylase kinase, delta) [Source:ZFIN;Acc:ZDB-GENE-030804-3]	ZFIN
8.21368e-05	0.366628	0.188	0.12	1	wbp1	15	1.56667	ENSDARG00000098583	wbp1	https://zfin.org/ZDB-GENE-040426-1830	WW domain binding protein 1 [Source:ZFIN;Acc:ZDB-GENE-040426-1830]	ZFIN
1.55447e-06	0.454765	0.258	0.165	0.0347564	TSTA3	15	1.56364	ENSDARG00000039669	TSTA3	https://zfin.org/ZDB-GENE-040801-35	tissue specific transplantation antigen P35B [Source:HGNC Symbol;Acc:HGNC:12390]	HGNC Symbol
5.41197e-10	0.460847	0.35	0.224	1.21006e-05	cacybp	15	1.5625	ENSDARG00000014731	cacybp	https://zfin.org/ZDB-GENE-040426-2579	calcyclin binding protein [Source:ZFIN;Acc:ZDB-GENE-040426-2579]	ZFIN
0.000310704	0.269015	0.181	0.116	1	scaf4b	15	1.56034	ENSDARG00000018854	scaf4b	https://zfin.org/ZDB-GENE-050506-42	SR-related CTD-associated factor 4b [Source:ZFIN;Acc:ZDB-GENE-050506-42]	ZFIN
1.5223e-09	0.461205	0.335	0.215	3.4037e-05	emc6	15	1.55814	ENSDARG00000035282	emc6	https://zfin.org/ZDB-GENE-030131-9164	ER membrane protein complex subunit 6 [Source:ZFIN;Acc:ZDB-GENE-030131-9164]	ZFIN
0.00020335	0.306913	0.185	0.119	1	fbxo44	15	1.55462	ENSDARG00000022623	fbxo44	https://zfin.org/ZDB-GENE-041212-85	F-box protein 44 [Source:ZFIN;Acc:ZDB-GENE-041212-85]	ZFIN
0.000449791	0.250952	0.177	0.114	1	plpp5	15	1.55263	ENSDARG00000057672	plpp5	https://zfin.org/ZDB-GENE-040704-54	phospholipid phosphatase 5 [Source:ZFIN;Acc:ZDB-GENE-040704-54]	ZFIN
0.001814	0.267238	0.138	0.089	1	pgam1a	15	1.55056	ENSDARG00000005423	pgam1a	https://zfin.org/ZDB-GENE-030131-1827	phosphoglycerate mutase 1a [Source:ZFIN;Acc:ZDB-GENE-030131-1827]	ZFIN
4.63745e-06	0.359216	0.246	0.159	0.103689	ctsf	15	1.54717	ENSDARG00000063095	ctsf	https://zfin.org/ZDB-GENE-030131-9831	cathepsin F [Source:ZFIN;Acc:ZDB-GENE-030131-9831]	ZFIN
7.05628e-27	0.614279	0.646	0.418	1.57771e-22	SMIM22	15	1.54545	ENSDARG00000105068	SMIM22	https://zfin.org/ZDB-GENE-120215-185	small integral membrane protein 22 [Source:HGNC Symbol;Acc:HGNC:48329]	HGNC Symbol
1.88947e-27	0.749261	0.615	0.398	4.22466e-23	si:dkey-28b4.7	15	1.54523	ENSDARG00000079632	si:dkey-28b4.7	https://zfin.org/ZDB-GENE-050506-118	si:dkey-28b4.7 [Source:ZFIN;Acc:ZDB-GENE-050506-118]	ZFIN
6.13866e-11	0.506632	0.381	0.247	1.37254e-06	lsm8	15	1.54251	ENSDARG00000091656	lsm8	https://zfin.org/ZDB-GENE-070629-3	LSM8 homolog, U6 small nuclear RNA associated [Source:ZFIN;Acc:ZDB-GENE-070629-3]	ZFIN
0.000234856	0.270333	0.188	0.122	1	tnk1	15	1.54098	ENSDARG00000069433	tnk1	https://zfin.org/ZDB-GENE-030131-7427	tyrosine kinase, non-receptor, 1 [Source:ZFIN;Acc:ZDB-GENE-030131-7427]	ZFIN
1.1973e-07	0.464513	0.304	0.198	0.00267705	chd4a	15	1.53535	ENSDARG00000063535	chd4a	https://zfin.org/ZDB-GENE-041111-187	chromodomain helicase DNA binding protein 4a [Source:ZFIN;Acc:ZDB-GENE-041111-187]	ZFIN
6.67105e-07	0.34234	0.285	0.186	0.0149158	fkbp4	15	1.53226	ENSDARG00000008447	fkbp4	https://zfin.org/ZDB-GENE-030131-514	FKBP prolyl isomerase 4 [Source:ZFIN;Acc:ZDB-GENE-030131-514]	ZFIN
6.88254e-12	0.533484	0.396	0.259	1.53887e-07	mmgt1	15	1.52896	ENSDARG00000010553	mmgt1	https://zfin.org/ZDB-GENE-040801-65	membrane magnesium transporter 1 [Source:ZFIN;Acc:ZDB-GENE-040801-65]	ZFIN
0.0017756	0.264458	0.142	0.093	1	elf2a	15	1.52688	ENSDARG00000019459	elf2a	https://zfin.org/ZDB-GENE-040822-41	E74-like factor 2a (ets domain transcription factor) [Source:ZFIN;Acc:ZDB-GENE-040822-41]	ZFIN
3.97769e-60	1.10678	0.804	0.528	8.89372e-56	dynll1	15	1.52273	ENSDARG00000058454	dynll1	https://zfin.org/ZDB-GENE-040426-1961	dynein, light chain, LC8-type 1 [Source:ZFIN;Acc:ZDB-GENE-040426-1961]	ZFIN
7.20473e-05	0.29421	0.204	0.134	1	cd2bp2	15	1.52239	ENSDARG00000027357	cd2bp2	https://zfin.org/ZDB-GENE-040426-925	CD2 (cytoplasmic tail) binding protein 2 [Source:ZFIN;Acc:ZDB-GENE-040426-925]	ZFIN
0.0016822	0.252726	0.158	0.104	1	usf1	15	1.51923	ENSDARG00000041689	usf1	https://zfin.org/ZDB-GENE-040426-1072	upstream transcription factor 1 [Source:ZFIN;Acc:ZDB-GENE-040426-1072]	ZFIN
0.000413458	0.260356	0.173	0.114	1	anapc15	15	1.51754	ENSDARG00000101285	anapc15	https://zfin.org/ZDB-GENE-060825-43	anaphase promoting complex subunit 15 [Source:ZFIN;Acc:ZDB-GENE-060825-43]	ZFIN
7.86121e-06	0.318292	0.25	0.165	0.175769	ube2w	15	1.51515	ENSDARG00000044923	ube2w	https://zfin.org/ZDB-GENE-050506-94	ubiquitin-conjugating enzyme E2W (putative) [Source:ZFIN;Acc:ZDB-GENE-050506-94]	ZFIN
0.000105538	0.329185	0.212	0.14	1	cabp1a	15	1.51429	ENSDARG00000019990	cabp1a	https://zfin.org/ZDB-GENE-041010-36	calcium binding protein 1a [Source:ZFIN;Acc:ZDB-GENE-041010-36]	ZFIN
0.00109345	0.26589	0.165	0.109	1	stau1	15	1.51376	ENSDARG00000044182	stau1	https://zfin.org/ZDB-GENE-030131-6372	staufen double-stranded RNA binding protein 1 [Source:ZFIN;Acc:ZDB-GENE-030131-6372]	ZFIN
0.000187769	0.288031	0.192	0.127	1	emc4	15	1.51181	ENSDARG00000039268	emc4	https://zfin.org/ZDB-GENE-040426-1891	ER membrane protein complex subunit 4 [Source:ZFIN;Acc:ZDB-GENE-040426-1891]	ZFIN
1.19904e-05	0.358041	0.231	0.153	0.268094	rabif	15	1.5098	ENSDARG00000002690	rabif	https://zfin.org/ZDB-GENE-040718-216	RAB interacting factor [Source:ZFIN;Acc:ZDB-GENE-040718-216]	ZFIN
0.0058869	0.264458	0.131	0.087	1	brd1b	15	1.50575	ENSDARG00000051798	brd1b	https://zfin.org/ZDB-GENE-070209-98	bromodomain containing 1b [Source:ZFIN;Acc:ZDB-GENE-070209-98]	ZFIN
1.07496e-05	0.373243	0.246	0.164	0.240349	impa1	15	1.5	ENSDARG00000003517	impa1	https://zfin.org/ZDB-GENE-040718-245	inositol monophosphatase 1 [Source:ZFIN;Acc:ZDB-GENE-040718-245]	ZFIN
3.48584e-08	0.472651	0.327	0.219	0.0007794	pdcl	15	1.49315	ENSDARG00000009480	pdcl	https://zfin.org/ZDB-GENE-030131-2365	phosducin-like [Source:ZFIN;Acc:ZDB-GENE-030131-2365]	ZFIN
0.000841216	0.313377	0.185	0.124	1	zswim8	15	1.49194	ENSDARG00000069397	zswim8	https://zfin.org/ZDB-GENE-050320-59	zinc finger, SWIM-type containing 8 [Source:ZFIN;Acc:ZDB-GENE-050320-59]	ZFIN
6.97674e-05	0.357603	0.231	0.155	1	ldb1a	15	1.49032	ENSDARG00000010137	ldb1a	https://zfin.org/ZDB-GENE-990415-138	LIM domain binding 1a [Source:ZFIN;Acc:ZDB-GENE-990415-138]	ZFIN
7.60868e-11	0.544518	0.377	0.253	1.70122e-06	ptges3a	15	1.49012	ENSDARG00000037284	ptges3a	https://zfin.org/ZDB-GENE-040426-2200	prostaglandin E synthase 3a (cytosolic) [Source:ZFIN;Acc:ZDB-GENE-040426-2200]	ZFIN
