## Supplementary Table 1 for "Adaptive cell invasion maintains organ homeostasis" (part 3 of 3)

### Sheet: cluster_markers_full_dataset (continued)
p_val	avg_logFC	pct.1	pct.2	p_val_adj	Gene.name.uniq	cluster	pct.ratio	Gene.stable.ID	Gene.name	ZFIN.ID	Gene.description	Source.of.gene.name
4.41376e-08	0.471498	0.308	0.207	0.000986874	sub1b	15	1.48792	ENSDARG00000007720	sub1b	https://zfin.org/ZDB-GENE-040718-209	SUB1 regulator of transcription b [Source:ZFIN;Acc:ZDB-GENE-040718-209]	ZFIN
2.07523e-06	0.364673	0.281	0.189	0.0464	hnrnpd	15	1.48677	ENSDARG00000059246	hnrnpd	https://zfin.org/ZDB-GENE-070424-97	heterogeneous nuclear ribonucleoprotein D [Source:ZFIN;Acc:ZDB-GENE-070424-97]	ZFIN
8.36318e-11	0.519927	0.435	0.293	1.86992e-06	ddx5	15	1.48464	ENSDARG00000038068	ddx5	https://zfin.org/ZDB-GENE-030131-925	DEAD (Asp-Glu-Ala-Asp) box helicase 5 [Source:ZFIN;Acc:ZDB-GENE-030131-925]	ZFIN
0.000184908	0.290092	0.212	0.143	1	si:ch211-51e12.7	15	1.48252	ENSDARG00000045914	si:ch211-51e12.7	https://zfin.org/ZDB-GENE-030131-8279	si:ch211-51e12.7 [Source:ZFIN;Acc:ZDB-GENE-030131-8279]	ZFIN
0.000500347	0.27863	0.188	0.127	1	arl2	15	1.48031	ENSDARG00000069496	arl2	https://zfin.org/ZDB-GENE-041010-19	ADP-ribosylation factor-like 2 [Source:ZFIN;Acc:ZDB-GENE-041010-19]	ZFIN
2.21544e-109	2.1488	0.931	0.631	4.9535e-105	gstp1	15	1.47544	ENSDARG00000104068	gstp1	https://zfin.org/ZDB-GENE-020806-4	glutathione S-transferase pi 1 [Source:ZFIN;Acc:ZDB-GENE-020806-4]	ZFIN
0.00026828	0.266209	0.223	0.152	1	mfap3l	15	1.46711	ENSDARG00000062752	mfap3l	https://zfin.org/ZDB-GENE-111229-2	microfibril associated protein 3 like [Source:ZFIN;Acc:ZDB-GENE-111229-2]	ZFIN
4.99382e-54	0.999131	0.785	0.536	1.11657e-49	oaz1a	15	1.46455	ENSDARG00000071403	oaz1a	https://zfin.org/ZDB-GENE-020731-4	ornithine decarboxylase antizyme 1a [Source:ZFIN;Acc:ZDB-GENE-020731-4]	ZFIN
5.01121e-06	0.313318	0.281	0.192	0.112046	mbd3a	15	1.46354	ENSDARG00000061774	mbd3a	https://zfin.org/ZDB-GENE-030131-9077	methyl-CpG binding domain protein 3a [Source:ZFIN;Acc:ZDB-GENE-030131-9077]	ZFIN
0.000754247	0.33274	0.196	0.134	1	cebpg	15	1.46269	ENSDARG00000036073	cebpg	https://zfin.org/ZDB-GENE-020111-5	CCAAT enhancer binding protein gamma [Source:ZFIN;Acc:ZDB-GENE-020111-5]	ZFIN
2.54679e-05	0.379513	0.25	0.171	0.569438	myef2	15	1.46199	ENSDARG00000059398	myef2	https://zfin.org/ZDB-GENE-051120-114	myelin expression factor 2 [Source:ZFIN;Acc:ZDB-GENE-051120-114]	ZFIN
1.67148e-10	0.488062	0.454	0.311	3.73726e-06	rsrp1	15	1.45981	ENSDARG00000030440	rsrp1	https://zfin.org/ZDB-GENE-060616-210	arginine/serine-rich protein 1 [Source:ZFIN;Acc:ZDB-GENE-060616-210]	ZFIN
5.34383e-08	0.322758	0.35	0.24	0.00119483	bcl2l10	15	1.45833	ENSDARG00000026766	bcl2l10	https://zfin.org/ZDB-GENE-030825-2	BCL2 like 10 [Source:ZFIN;Acc:ZDB-GENE-030825-2]	ZFIN
2.3021e-23	0.694061	0.604	0.415	5.14727e-19	ctsd	15	1.45542	ENSDARG00000057698	ctsd	https://zfin.org/ZDB-GENE-010131-8	cathepsin D [Source:ZFIN;Acc:ZDB-GENE-010131-8]	ZFIN
3.41892e-05	0.296584	0.269	0.185	0.764437	kmt2cb	15	1.45405	ENSDARG00000075560	kmt2cb	https://zfin.org/ZDB-GENE-070705-340	lysine (K)-specific methyltransferase 2Cb [Source:ZFIN;Acc:ZDB-GENE-070705-340]	ZFIN
2.82807e-10	0.517936	0.388	0.267	6.32327e-06	emc7	15	1.45318	ENSDARG00000012144	emc7	https://zfin.org/ZDB-GENE-041001-170	ER membrane protein complex subunit 7 [Source:ZFIN;Acc:ZDB-GENE-041001-170]	ZFIN
0.000502124	0.256506	0.212	0.146	1	si:ch211-239j9.1	15	1.45205	ENSDARG00000096319	si:ch211-239j9.1	https://zfin.org/ZDB-GENE-120215-212	si:ch211-239j9.1 [Source:ZFIN;Acc:ZDB-GENE-120215-212]	ZFIN
4.34279e-20	0.670025	0.538	0.371	9.71005e-16	dpy30	15	1.45013	ENSDARG00000004427	dpy30	https://zfin.org/ZDB-GENE-040718-136	dpy-30 histone methyltransferase complex regulatory subunit [Source:ZFIN;Acc:ZDB-GENE-040718-136]	ZFIN
0.000567835	0.294082	0.2	0.138	1	tmed9	15	1.44928	ENSDARG00000004261	tmed9	https://zfin.org/ZDB-GENE-050417-434	transmembrane p24 trafficking protein 9 [Source:ZFIN;Acc:ZDB-GENE-050417-434]	ZFIN
4.75237e-06	0.335847	0.281	0.194	0.106258	taf7	15	1.44845	ENSDARG00000019572	taf7	https://zfin.org/ZDB-GENE-020419-18	TAF7 RNA polymerase II, TATA box binding protein (TBP)-associated factor [Source:ZFIN;Acc:ZDB-GENE-020419-18]	ZFIN
9.34349e-43	0.780854	0.792	0.548	2.08911e-38	calm3b	15	1.44526	ENSDARG00000074057	calm3b	https://zfin.org/ZDB-GENE-030131-5590	calmodulin 3b (phosphorylase kinase, delta) [Source:ZFIN;Acc:ZDB-GENE-030131-527]	ZFIN
1.39001e-06	0.473968	0.296	0.205	0.0310791	pfn2l	15	1.4439	ENSDARG00000012682	pfn2l	https://zfin.org/ZDB-GENE-030131-34	profilin 2 like [Source:ZFIN;Acc:ZDB-GENE-030131-34]	ZFIN
4.75349e-05	0.365311	0.254	0.176	1	ppp1cb	15	1.44318	ENSDARG00000044153	ppp1cb	https://zfin.org/ZDB-GENE-030616-609	protein phosphatase 1, catalytic subunit, beta isozyme [Source:ZFIN;Acc:ZDB-GENE-030616-609]	ZFIN
0.000105047	0.493381	0.215	0.149	1	nudt9	15	1.44295	ENSDARG00000087927	nudt9	https://zfin.org/ZDB-GENE-040426-2669	nudix (nucleoside diphosphate linked moiety X)-type motif 9 [Source:ZFIN;Acc:ZDB-GENE-040426-2669]	ZFIN
2.061e-06	0.35456	0.308	0.214	0.0460818	tbcb	15	1.43925	ENSDARG00000068404	tbcb	https://zfin.org/ZDB-GENE-030131-9296	tubulin folding cofactor B [Source:ZFIN;Acc:ZDB-GENE-030131-9296]	ZFIN
0.00139714	0.261207	0.2	0.139	1	ptpn13	15	1.43885	ENSDARG00000103699	ptpn13	https://zfin.org/ZDB-GENE-070410-72	protein tyrosine phosphatase non-receptor type 13 [Source:ZFIN;Acc:ZDB-GENE-070410-72]	ZFIN
0.000438376	0.371868	0.215	0.15	1	zgc:112356	15	1.43333	ENSDARG00000036489	zgc:112356	https://zfin.org/ZDB-GENE-050913-28	zgc:112356 [Source:ZFIN;Acc:ZDB-GENE-050913-28]	ZFIN
8.48136e-06	0.388569	0.288	0.201	0.189635	ostc	15	1.43284	ENSDARG00000104901	ostc	https://zfin.org/ZDB-GENE-040426-1079	oligosaccharyltransferase complex subunit [Source:ZFIN;Acc:ZDB-GENE-040426-1079]	ZFIN
1.00318e-05	0.402826	0.265	0.185	0.2243	psmd8	15	1.43243	ENSDARG00000020454	psmd8	https://zfin.org/ZDB-GENE-040625-136	proteasome 26S subunit, non-ATPase 8 [Source:ZFIN;Acc:ZDB-GENE-040625-136]	ZFIN
1.73505e-05	0.349092	0.265	0.185	0.387941	cltcb	15	1.43243	ENSDARG00000090716	cltcb	https://zfin.org/ZDB-GENE-050227-12	clathrin, heavy chain b (Hc) [Source:ZFIN;Acc:ZDB-GENE-050227-12]	ZFIN
0.0202684	0.257942	0.123	0.086	1	swt1	15	1.43023	ENSDARG00000094010	swt1	https://zfin.org/ZDB-GENE-041015-373	SWT1 RNA endoribonuclease homolog [Source:ZFIN;Acc:ZDB-GENE-041015-373]	ZFIN
1.8338e-40	0.740807	0.808	0.565	4.1002e-36	calm1a	15	1.43009	ENSDARG00000021811	calm1a	https://zfin.org/ZDB-GENE-030131-8308	calmodulin 1a [Source:ZFIN;Acc:ZDB-GENE-030131-8308]	ZFIN
4.5282e-39	0.915655	0.792	0.555	1.01246e-34	nfe2l2a	15	1.42703	ENSDARG00000042824	nfe2l2a	https://zfin.org/ZDB-GENE-030723-2	nuclear factor, erythroid 2-like 2a [Source:ZFIN;Acc:ZDB-GENE-030723-2]	ZFIN
0.000232377	0.285914	0.235	0.165	1	commd3	15	1.42424	ENSDARG00000045402	commd3	https://zfin.org/ZDB-GENE-041219-3	COMM domain containing 3 [Source:ZFIN;Acc:ZDB-GENE-041219-3]	ZFIN
1.11813e-12	0.58643	0.488	0.343	2.50004e-08	sult2st1	15	1.42274	ENSDARG00000033170	sult2st1	https://zfin.org/ZDB-GENE-030219-114	sulfotransferase family 2, cytosolic sulfotransferase 1 [Source:ZFIN;Acc:ZDB-GENE-030219-114]	ZFIN
0.00436594	0.3115	0.162	0.114	1	eml1	15	1.42105	ENSDARG00000042840	eml1	https://zfin.org/ZDB-GENE-060929-156	EMAP like 1 [Source:ZFIN;Acc:ZDB-GENE-060929-156]	ZFIN
9.61962e-09	0.474628	0.365	0.257	0.000215085	selenot2	15	1.42023	ENSDARG00000023220	selenot2	https://zfin.org/ZDB-GENE-030411-4	selenoprotein T, 2 [Source:ZFIN;Acc:ZDB-GENE-030411-4]	ZFIN
0.0075714	0.270805	0.142	0.1	1	asb8	15	1.42	ENSDARG00000003383	asb8	https://zfin.org/ZDB-GENE-030131-5411	ankyrin repeat and SOCS box containing 8 [Source:ZFIN;Acc:ZDB-GENE-030131-5411]	ZFIN
0.000321529	0.289577	0.231	0.163	1	sema4ab	15	1.41718	ENSDARG00000062352	sema4ab	https://zfin.org/ZDB-GENE-060503-363	sema domain, immunoglobulin domain (Ig), transmembrane domain (TM) and short cytoplasmic domain, (semaphorin) 4Ab [Source:ZFIN;Acc:ZDB-GENE-060503-363]	ZFIN
0.00475187	0.297497	0.158	0.112	1	eloca	15	1.41071	ENSDARG00000045355	eloca	https://zfin.org/ZDB-GENE-040912-120	elongin C paralog a [Source:ZFIN;Acc:ZDB-GENE-040912-120]	ZFIN
1.33309e-41	0.814998	0.754	0.535	2.98065e-37	skp1	15	1.40935	ENSDARG00000003151	skp1	https://zfin.org/ZDB-GENE-040426-1707	S-phase kinase-associated protein 1 [Source:ZFIN;Acc:ZDB-GENE-040426-1707]	ZFIN
6.80957e-68	0.973522	0.915	0.652	1.52255e-63	ptmaa	15	1.40337	ENSDARG00000021113	ptmaa	https://zfin.org/ZDB-GENE-030131-7647	prothymosin alpha a [Source:ZFIN;Acc:ZDB-GENE-030131-7647]	ZFIN
1.22443e-05	0.29831	0.331	0.236	0.273771	tsc22d1	15	1.40254	ENSDARG00000038306	tsc22d1	https://zfin.org/ZDB-GENE-030131-7785	TSC22 domain family, member 1 [Source:ZFIN;Acc:ZDB-GENE-030131-7785]	ZFIN
0.00110588	0.301994	0.196	0.14	1	tcea1	15	1.4	ENSDARG00000003531	tcea1	https://zfin.org/ZDB-GENE-030131-8049	transcription elongation factor A (SII), 1 [Source:ZFIN;Acc:ZDB-GENE-030131-8049]	ZFIN
1.91759e-06	0.391595	0.323	0.231	0.0428754	nudc	15	1.39827	ENSDARG00000104837	nudc	https://zfin.org/ZDB-GENE-040426-899	nudC nuclear distribution protein [Source:ZFIN;Acc:ZDB-GENE-040426-899]	ZFIN
0.00112966	0.304798	0.208	0.149	1	nsfl1c	15	1.39597	ENSDARG00000087640	nsfl1c	https://zfin.org/ZDB-GENE-041114-160	NSFL1 (p97) cofactor (p47) [Source:ZFIN;Acc:ZDB-GENE-041114-160]	ZFIN
2.6403e-05	0.361991	0.3	0.215	0.590344	cpsf6	15	1.39535	ENSDARG00000018618	cpsf6	https://zfin.org/ZDB-GENE-030131-5277	cleavage and polyadenylation specific factor 6 [Source:ZFIN;Acc:ZDB-GENE-030131-5277]	ZFIN
0.00031148	0.338085	0.235	0.169	1	ncor1	15	1.39053	ENSDARG00000035285	ncor1	https://zfin.org/ZDB-GENE-040426-993	nuclear receptor corepressor 1 [Source:ZFIN;Acc:ZDB-GENE-040426-993]	ZFIN
0.00176156	0.273532	0.196	0.141	1	aip	15	1.39007	ENSDARG00000104437	aip	https://zfin.org/ZDB-GENE-030131-6735	aryl hydrocarbon receptor interacting protein [Source:ZFIN;Acc:ZDB-GENE-030131-6735]	ZFIN
6.94593e-36	0.781149	0.808	0.582	1.55304e-31	h1f0	15	1.38832	ENSDARG00000038559	h1f0	https://zfin.org/ZDB-GENE-030131-337	H1 histone family, member 0 [Source:ZFIN;Acc:ZDB-GENE-030131-337]	ZFIN
0.00660392	0.269076	0.173	0.125	1	nbr1b	15	1.384	ENSDARG00000078772	nbr1b	https://zfin.org/ZDB-GENE-170215-1	NBR1 autophagy cargo receptor b [Source:ZFIN;Acc:ZDB-GENE-170215-1]	ZFIN
2.3174e-13	0.580901	0.523	0.378	5.18148e-09	wu:fb18f06	15	1.3836	ENSDARG00000097635	wu:fb18f06	https://zfin.org/ZDB-GENE-030131-261	wu:fb18f06 [Source:ZFIN;Acc:ZDB-GENE-030131-261]	ZFIN
0.000346239	0.32035	0.235	0.17	1	chmp3	15	1.38235	ENSDARG00000038064	chmp3	https://zfin.org/ZDB-GENE-040426-2600	charged multivesicular body protein 3 [Source:ZFIN;Acc:ZDB-GENE-040426-2600]	ZFIN
7.80955e-06	0.310571	0.327	0.237	0.174614	cbx5	15	1.37975	ENSDARG00000061187	cbx5	https://zfin.org/ZDB-GENE-030131-5553	chromobox homolog 5 (HP1 alpha homolog, Drosophila) [Source:ZFIN;Acc:ZDB-GENE-030131-5553]	ZFIN
0.0193577	0.270261	0.131	0.095	1	ralaa	15	1.37895	ENSDARG00000045463	ralaa	https://zfin.org/ZDB-GENE-040426-1344	v-ral simian leukemia viral oncogene homolog Aa (ras related) [Source:ZFIN;Acc:ZDB-GENE-040426-1344]	ZFIN
7.82005e-07	0.403685	0.362	0.263	0.0174849	clta	15	1.37643	ENSDARG00000045618	clta	https://zfin.org/ZDB-GENE-040426-1986	clathrin, light chain A [Source:ZFIN;Acc:ZDB-GENE-040426-1986]	ZFIN
2.10641e-10	0.481256	0.45	0.327	4.70972e-06	sdcbp2	15	1.37615	ENSDARG00000012513	sdcbp2	https://zfin.org/ZDB-GENE-030131-3727	syndecan binding protein (syntenin) 2 [Source:ZFIN;Acc:ZDB-GENE-030131-3727]	ZFIN
9.14432e-19	0.640671	0.569	0.414	2.04458e-14	ndfip1	15	1.3744	ENSDARG00000013979	ndfip1	https://zfin.org/ZDB-GENE-030131-2767	Nedd4 family interacting protein 1 [Source:ZFIN;Acc:ZDB-GENE-030131-2767]	ZFIN
1.12237e-56	1.11735	0.835	0.608	2.50951e-52	calm2b	15	1.37336	ENSDARG00000015050	calm2b	https://zfin.org/ZDB-GENE-020415-2	calmodulin 2b, (phosphorylase kinase, delta) [Source:ZFIN;Acc:ZDB-GENE-020415-2]	ZFIN
7.26414e-12	0.451691	0.512	0.373	1.62419e-07	ppt1	15	1.37265	ENSDARG00000039980	ppt1	https://zfin.org/ZDB-GENE-040426-2653	palmitoyl-protein thioesterase 1 (ceroid-lipofuscinosis, neuronal 1, infantile) [Source:ZFIN;Acc:ZDB-GENE-040426-2653]	ZFIN
1.2505e-05	0.337856	0.3	0.219	0.279598	trappc5	15	1.36986	ENSDARG00000026068	trappc5	https://zfin.org/ZDB-GENE-040718-185	trafficking protein particle complex 5 [Source:ZFIN;Acc:ZDB-GENE-040718-185]	ZFIN
2.74022e-13	0.413723	0.608	0.445	6.12686e-09	fthl31	15	1.36629	ENSDARG00000094210	fthl31	https://zfin.org/ZDB-GENE-050522-428	ferritin, heavy polypeptide-like 31 [Source:ZFIN;Acc:ZDB-GENE-050522-428]	ZFIN
0.0285689	0.250754	0.127	0.093	1	rnaseh1	15	1.36559	ENSDARG00000042571	rnaseh1	https://zfin.org/ZDB-GENE-040718-407	ribonuclease H1 [Source:ZFIN;Acc:ZDB-GENE-040718-407]	ZFIN
6.66018e-05	0.394848	0.269	0.197	1	LEPROTL1	15	1.36548	ENSDARG00000104871	LEPROTL1	https://zfin.org/ZDB-GENE-040718-86	leptin receptor overlapping transcript like 1 [Source:HGNC Symbol;Acc:HGNC:6555]	HGNC Symbol
0.000168149	0.343651	0.258	0.189	1	chmp4ba	15	1.36508	ENSDARG00000016255	chmp4ba	https://zfin.org/ZDB-GENE-040426-906	charged multivesicular body protein 4Ba [Source:ZFIN;Acc:ZDB-GENE-040426-906]	ZFIN
6.99964e-06	0.380206	0.319	0.234	0.156505	taf10	15	1.36325	ENSDARG00000068641	taf10	https://zfin.org/ZDB-GENE-060526-334	TAF10 RNA polymerase II, TATA box binding protein (TBP)-associated factor [Source:ZFIN;Acc:ZDB-GENE-060526-334]	ZFIN
0.00140716	0.274774	0.223	0.164	1	si:dkey-177p2.6	15	1.35976	ENSDARG00000042322	si:dkey-177p2.6	https://zfin.org/ZDB-GENE-030131-5926	si:dkey-177p2.6 [Source:ZFIN;Acc:ZDB-GENE-030131-5926]	ZFIN
3.83117e-14	0.576708	0.531	0.391	8.56612e-10	ywhae1	15	1.35806	ENSDARG00000006399	ywhae1	https://zfin.org/ZDB-GENE-030131-779	tyrosine 3-monooxygenase/tryptophan 5-monooxygenase activation protein, epsilon polypeptide 1 [Source:ZFIN;Acc:ZDB-GENE-030131-779]	ZFIN
0.010913	0.260066	0.169	0.125	1	dab2ipb	15	1.352	ENSDARG00000075110	dab2ipb	https://zfin.org/ZDB-GENE-030131-2449	DAB2 interacting protein b [Source:ZFIN;Acc:ZDB-GENE-030131-2449]	ZFIN
2.09253e-05	0.315535	0.319	0.236	0.467869	usp9	15	1.35169	ENSDARG00000013708	usp9	https://zfin.org/ZDB-GENE-061019-1	ubiquitin specific peptidase 9 [Source:ZFIN;Acc:ZDB-GENE-061019-1]	ZFIN
0.00315533	0.273517	0.212	0.157	1	smg6	15	1.35032	ENSDARG00000100481	smg6	https://zfin.org/ZDB-GENE-081107-52	SMG6 nonsense mediated mRNA decay factor [Source:ZFIN;Acc:ZDB-GENE-081107-52]	ZFIN
1.96105e-05	0.431443	0.323	0.241	0.438471	mycbp2	15	1.34025	ENSDARG00000001220	mycbp2	https://zfin.org/ZDB-GENE-030616-132	MYC binding protein 2 [Source:ZFIN;Acc:ZDB-GENE-030616-132]	ZFIN
7.575e-05	0.381054	0.296	0.221	1	serinc1	15	1.33937	ENSDARG00000009106	serinc1	https://zfin.org/ZDB-GENE-030131-4415	serine incorporator 1 [Source:ZFIN;Acc:ZDB-GENE-030131-4415]	ZFIN
0.0126781	0.280617	0.162	0.121	1	gpatch11	15	1.33884	ENSDARG00000026892	gpatch11	https://zfin.org/ZDB-GENE-040718-89	G patch domain containing 11 [Source:ZFIN;Acc:ZDB-GENE-040718-89]	ZFIN
0.001939	0.329267	0.235	0.176	1	acin1b	15	1.33523	ENSDARG00000026842	acin1b	https://zfin.org/ZDB-GENE-030826-12	apoptotic chromatin condensation inducer 1b [Source:ZFIN;Acc:ZDB-GENE-030826-12]	ZFIN
2.31138e-11	0.43852	0.558	0.419	5.16801e-07	ponzr6	15	1.33174	ENSDARG00000036382	ponzr6	https://zfin.org/ZDB-GENE-081104-326	plac8 onzin related protein 6 [Source:ZFIN;Acc:ZDB-GENE-081104-326]	ZFIN
0.011005	0.268241	0.185	0.139	1	si:ch211-181d7.3	15	1.33094	ENSDARG00000068621	si:ch211-181d7.3	https://zfin.org/ZDB-GENE-121214-30	si:ch211-181d7.3 [Source:ZFIN;Acc:ZDB-GENE-121214-30]	ZFIN
1.29796e-13	0.920858	0.488	0.367	2.90211e-09	rnf185	15	1.3297	ENSDARG00000032997	rnf185	https://zfin.org/ZDB-GENE-040426-1977	ring finger protein 185 [Source:ZFIN;Acc:ZDB-GENE-040426-1977]	ZFIN
0.0208884	0.30559	0.154	0.116	1	txndc17	15	1.32759	ENSDARG00000058079	txndc17	https://zfin.org/ZDB-GENE-040801-193	thioredoxin domain containing 17 [Source:ZFIN;Acc:ZDB-GENE-040801-193]	ZFIN
2.51041e-14	0.542843	0.554	0.419	5.61302e-10	ywhaqb	15	1.3222	ENSDARG00000023323	ywhaqb	https://zfin.org/ZDB-GENE-030131-7135	tyrosine 3-monooxygenase/tryptophan 5-monooxygenase activation protein, theta polypeptide b [Source:ZFIN;Acc:ZDB-GENE-030131-7135]	ZFIN
0.00664468	0.334754	0.185	0.14	1	ube2d1a	15	1.32143	ENSDARG00000029107	ube2d1a	https://zfin.org/ZDB-GENE-040426-1609	ubiquitin-conjugating enzyme E2D 1a [Source:ZFIN;Acc:ZDB-GENE-040426-1609]	ZFIN
0.0026166	0.276456	0.223	0.169	1	tmed4	15	1.31953	ENSDARG00000024954	tmed4	https://zfin.org/ZDB-GENE-040625-140	transmembrane p24 trafficking protein 4 [Source:ZFIN;Acc:ZDB-GENE-040625-140]	ZFIN
0.00406166	0.321543	0.208	0.158	1	zgc:113333	15	1.31646	ENSDARG00000038242	zgc:113333	https://zfin.org/ZDB-GENE-050320-57	zgc:113333 [Source:ZFIN;Acc:ZDB-GENE-050320-57]	ZFIN
0.00348655	0.265709	0.204	0.155	1	unc50	15	1.31613	ENSDARG00000040455	unc50	https://zfin.org/ZDB-GENE-040426-907	unc-50 homolog (C. elegans) [Source:ZFIN;Acc:ZDB-GENE-040426-907]	ZFIN
0.0216012	0.290547	0.15	0.114	1	ube2g1a	15	1.31579	ENSDARG00000015292	ube2g1a	https://zfin.org/ZDB-GENE-030131-6065	ubiquitin-conjugating enzyme E2G 1a (UBC7 homolog, yeast) [Source:ZFIN;Acc:ZDB-GENE-030131-6065]	ZFIN
2.08929e-11	0.409634	0.565	0.43	4.67143e-07	cfl1	15	1.31395	ENSDARG00000021124	cfl1	https://zfin.org/ZDB-GENE-030131-215	cofilin 1 [Source:ZFIN;Acc:ZDB-GENE-030131-215]	ZFIN
3.36867e-05	0.392216	0.335	0.255	0.753201	zgc:158564	15	1.31373	ENSDARG00000052244	zgc:158564	https://zfin.org/ZDB-GENE-070112-1662	zgc:158564 [Source:ZFIN;Acc:ZDB-GENE-070112-1662]	ZFIN
1.83364e-05	0.362075	0.323	0.246	0.409983	pdcd10a	15	1.31301	ENSDARG00000035054	pdcd10a	https://zfin.org/ZDB-GENE-040426-1432	programmed cell death 10a [Source:ZFIN;Acc:ZDB-GENE-040426-1432]	ZFIN
0.00370037	0.290844	0.235	0.18	1	ogt.1*1	15	1.30556	ENSDARG00000105243	ogt.1	https://zfin.org/ZDB-GENE-030131-9631	O-linked N-acetylglucosamine (GlcNAc) transferase, tandem duplicate 1 [Source:ZFIN;Acc:ZDB-GENE-030131-9631]	ZFIN
1.15968e-11	0.575778	0.492	0.377	2.59294e-07	cdc42	15	1.30504	ENSDARG00000044573	cdc42	https://zfin.org/ZDB-GENE-030131-8783	cell division cycle 42 [Source:ZFIN;Acc:ZDB-GENE-030131-8783]	ZFIN
5.04302e-28	0.709434	0.788	0.604	1.12757e-23	histh1l	15	1.30464	ENSDARG00000035519	histh1l	https://zfin.org/ZDB-GENE-050417-145	histone H1 like [Source:ZFIN;Acc:ZDB-GENE-050417-145]	ZFIN
0.000263541	0.296755	0.3	0.23	1	stag2b	15	1.30435	ENSDARG00000053668	stag2b	https://zfin.org/ZDB-GENE-030131-2785	stromal antigen 2b [Source:ZFIN;Acc:ZDB-GENE-030131-2785]	ZFIN
0.000128851	0.381808	0.292	0.224	1	sdhaf4	15	1.30357	ENSDARG00000039390	sdhaf4	https://zfin.org/ZDB-GENE-040724-116	succinate dehydrogenase complex assembly factor 4 [Source:ZFIN;Acc:ZDB-GENE-040724-116]	ZFIN
2.48294e-07	0.509146	0.381	0.293	0.0055516	chchd2	15	1.30034	ENSDARG00000059304	chchd2	https://zfin.org/ZDB-GENE-040426-1737	coiled-coil-helix-coiled-coil-helix domain containing 2 [Source:ZFIN;Acc:ZDB-GENE-040426-1737]	ZFIN
0.0173939	0.303289	0.165	0.127	1	tmco1	15	1.29921	ENSDARG00000069099	tmco1	https://zfin.org/ZDB-GENE-050417-344	transmembrane and coiled-coil domains 1 [Source:ZFIN;Acc:ZDB-GENE-050417-344]	ZFIN
0.0041341	0.261605	0.227	0.175	1	nipal3	15	1.29714	ENSDARG00000021147	nipal3	https://zfin.org/ZDB-GENE-040718-379	NIPA like domain containing 3 [Source:ZFIN;Acc:ZDB-GENE-040718-379]	ZFIN
5.59744e-09	0.449327	0.427	0.33	0.000125153	tbca	15	1.29394	ENSDARG00000016754	tbca	https://zfin.org/ZDB-GENE-040426-962	tubulin cofactor a [Source:ZFIN;Acc:ZDB-GENE-040426-962]	ZFIN
0.00154817	0.312441	0.262	0.203	1	kdm5bb	15	1.29064	ENSDARG00000003098	kdm5bb	https://zfin.org/ZDB-GENE-030424-1	lysine (K)-specific demethylase 5Bb [Source:ZFIN;Acc:ZDB-GENE-030424-1]	ZFIN
0.0314757	0.258034	0.158	0.123	1	dnajb12a	15	1.28455	ENSDARG00000039363	dnajb12a	https://zfin.org/ZDB-GENE-030131-2725	DnaJ heat shock protein family (Hsp40) member B12a [Source:ZFIN;Acc:ZDB-GENE-030131-2725]	ZFIN
1.52201e-06	0.36259	0.438	0.341	0.0340305	srrm1	15	1.28446	ENSDARG00000001244	srrm1	https://zfin.org/ZDB-GENE-040426-2789	serine/arginine repetitive matrix 1 [Source:ZFIN;Acc:ZDB-GENE-040426-2789]	ZFIN
2.88872e-19	0.344664	0.919	0.716	6.4589e-15	cldnh	15	1.28352	ENSDARG00000069503	cldnh	https://zfin.org/ZDB-GENE-010328-8	claudin h [Source:ZFIN;Acc:ZDB-GENE-010328-8]	ZFIN
7.94289e-05	0.378229	0.304	0.237	1	tomm22	15	1.2827	ENSDARG00000045146	tomm22	https://zfin.org/ZDB-GENE-030131-9810	translocase of outer mitochondrial membrane 22 homolog (yeast) [Source:ZFIN;Acc:ZDB-GENE-030131-9810]	ZFIN
0.013157	0.252908	0.2	0.156	1	ddx3xa	15	1.28205	ENSDARG00000020573	ddx3xa	https://zfin.org/ZDB-GENE-030131-1565	DEAD-box helicase 3 X-linked a [Source:ZFIN;Acc:ZDB-GENE-030131-1565]	ZFIN
0.000481163	0.367619	0.273	0.213	1	psmc6	15	1.28169	ENSDARG00000037038	psmc6	https://zfin.org/ZDB-GENE-030131-304	proteasome 26S subunit, ATPase 6 [Source:ZFIN;Acc:ZDB-GENE-030131-304]	ZFIN
0.000419654	0.293101	0.288	0.225	1	ufm1	15	1.28	ENSDARG00000043857	ufm1	https://zfin.org/ZDB-GENE-040426-2930	ubiquitin-fold modifier 1 [Source:ZFIN;Acc:ZDB-GENE-040426-2930]	ZFIN
0.000120861	0.45073	0.312	0.244	1	vcp	15	1.27869	ENSDARG00000020008	vcp	https://zfin.org/ZDB-GENE-030131-5408	valosin containing protein [Source:ZFIN;Acc:ZDB-GENE-030131-5408]	ZFIN
2.96754e-08	0.465666	0.423	0.332	0.000663511	golga7	15	1.2741	ENSDARG00000057676	golga7	https://zfin.org/ZDB-GENE-040625-142	golgin A7 [Source:ZFIN;Acc:ZDB-GENE-040625-142]	ZFIN
9.29742e-05	0.413547	0.335	0.263	1	mtdha	15	1.27376	ENSDARG00000014159	mtdha	https://zfin.org/ZDB-GENE-030616-615	metadherin a [Source:ZFIN;Acc:ZDB-GENE-030616-615]	ZFIN
7.74111e-10	0.445417	0.485	0.381	1.73084e-05	psma3	15	1.27297	ENSDARG00000086618	psma3	https://zfin.org/ZDB-GENE-050913-120	proteasome subunit alpha 3 [Source:ZFIN;Acc:ZDB-GENE-050913-120]	ZFIN
4.59226e-05	0.419844	0.323	0.254	1	smndc1	15	1.27165	ENSDARG00000056235	smndc1	https://zfin.org/ZDB-GENE-030131-614	survival motor neuron domain containing 1 [Source:ZFIN;Acc:ZDB-GENE-030131-614]	ZFIN
0.00124345	0.301542	0.292	0.23	1	aplp2	15	1.26957	ENSDARG00000054864	aplp2	https://zfin.org/ZDB-GENE-061009-28	amyloid beta (A4) precursor-like protein 2 [Source:ZFIN;Acc:ZDB-GENE-061009-28]	ZFIN
2.73784e-09	0.493166	0.481	0.379	6.12154e-05	psmb4	15	1.26913	ENSDARG00000054696	psmb4	https://zfin.org/ZDB-GENE-050417-333	proteasome subunit beta 4 [Source:ZFIN;Acc:ZDB-GENE-050417-333]	ZFIN
1.02591e-05	0.348562	0.4	0.316	0.229383	arglu1a	15	1.26582	ENSDARG00000019223	arglu1a	https://zfin.org/ZDB-GENE-040426-2914	arginine and glutamate rich 1a [Source:ZFIN;Acc:ZDB-GENE-040426-2914]	ZFIN
1.35189e-08	0.492524	0.454	0.359	0.000302269	psmb3	15	1.26462	ENSDARG00000013938	psmb3	https://zfin.org/ZDB-GENE-040426-2682	proteasome subunit beta 3 [Source:ZFIN;Acc:ZDB-GENE-040426-2682]	ZFIN
3.77581e-08	0.508001	0.427	0.338	0.000844234	tmbim4	15	1.26331	ENSDARG00000014361	tmbim4	https://zfin.org/ZDB-GENE-040426-2152	transmembrane BAX inhibitor motif containing 4 [Source:ZFIN;Acc:ZDB-GENE-040426-2152]	ZFIN
1.29594e-79	1.03933	0.927	0.734	2.8976e-75	hmgb2a	15	1.26294	ENSDARG00000029722	hmgb2a	https://zfin.org/ZDB-GENE-051120-126	high mobility group box 2a [Source:ZFIN;Acc:ZDB-GENE-051120-126]	ZFIN
0.0150392	0.277682	0.212	0.168	1	pbx4	15	1.2619	ENSDARG00000052150	pbx4	https://zfin.org/ZDB-GENE-000201-18	pre-B-cell leukemia transcription factor 4 [Source:ZFIN;Acc:ZDB-GENE-000201-18]	ZFIN
5.56037e-05	0.451405	0.323	0.256	1	BX927308.1	15	1.26172	ENSDARG00000091937	BX927308.1	https://zfin.org/		Clone-based (Ensembl) gene
0.0316332	0.298144	0.169	0.134	1	nucks1b	15	1.26119	ENSDARG00000012777	nucks1b	https://zfin.org/ZDB-GENE-030131-4544	nuclear casein kinase and cyclin-dependent kinase substrate 1b [Source:ZFIN;Acc:ZDB-GENE-030131-4544]	ZFIN
1.73223e-19	0.629141	0.638	0.506	3.87309e-15	itm2ba	15	1.26087	ENSDARG00000007098	itm2ba	https://zfin.org/ZDB-GENE-030131-2352	integral membrane protein 2Ba [Source:ZFIN;Acc:ZDB-GENE-030131-2352]	ZFIN
0.00932209	0.258035	0.208	0.165	1	snrpa	15	1.26061	ENSDARG00000018890	snrpa	https://zfin.org/ZDB-GENE-030131-2841	small nuclear ribonucleoprotein polypeptide A [Source:ZFIN;Acc:ZDB-GENE-030131-2841]	ZFIN
0.0114214	0.283583	0.204	0.162	1	chac1	15	1.25926	ENSDARG00000070426	chac1	https://zfin.org/ZDB-GENE-030131-1957	ChaC, cation transport regulator homolog 1 (E. coli) [Source:ZFIN;Acc:ZDB-GENE-030131-1957]	ZFIN
0.000850631	0.29939	0.277	0.22	1	faub	15	1.25909	ENSDARG00000043663	faub	https://zfin.org/ZDB-GENE-050417-416	FAU ubiquitin like and ribosomal protein S30 fusion b [Source:ZFIN;Acc:ZDB-GENE-050417-416]	ZFIN
1.34102e-07	0.461211	0.419	0.333	0.00299838	selenof	15	1.25826	ENSDARG00000099664	selenof	https://zfin.org/ZDB-GENE-030327-1	selenoprotein F [Source:ZFIN;Acc:ZDB-GENE-030327-1]	ZFIN
6.46442e-13	0.49825	0.6	0.478	1.44538e-08	mcl1b	15	1.25523	ENSDARG00000008363	mcl1b	https://zfin.org/ZDB-GENE-030825-1	MCL1 apoptosis regulator, BCL2 family member b [Source:ZFIN;Acc:ZDB-GENE-030825-1]	ZFIN
2.01852e-15	0.464852	0.631	0.503	4.5132e-11	vdac1	15	1.25447	ENSDARG00000045132	vdac1	https://zfin.org/ZDB-GENE-030131-6514	voltage-dependent anion channel 1 [Source:ZFIN;Acc:ZDB-GENE-030131-6514]	ZFIN
0.00481403	0.277309	0.242	0.193	1	pcnp	15	1.25389	ENSDARG00000037713	pcnp	https://zfin.org/ZDB-GENE-041010-130	PEST proteolytic signal containing nuclear protein [Source:ZFIN;Acc:ZDB-GENE-041010-130]	ZFIN
0.0215288	0.262127	0.208	0.166	1	midn	15	1.25301	ENSDARG00000018524	midn	https://zfin.org/ZDB-GENE-030131-2433	midnolin [Source:ZFIN;Acc:ZDB-GENE-030131-2433]	ZFIN
1.58016e-05	0.438774	0.381	0.305	0.353307	tpi1b	15	1.24918	ENSDARG00000040988	tpi1b	https://zfin.org/ZDB-GENE-020416-4	triosephosphate isomerase 1b [Source:ZFIN;Acc:ZDB-GENE-020416-4]	ZFIN
0.00200921	0.277665	0.277	0.222	1	ppp1caa	15	1.24775	ENSDARG00000003486	ppp1caa	https://zfin.org/ZDB-GENE-040516-3	protein phosphatase 1, catalytic subunit, alpha isozyme a [Source:ZFIN;Acc:ZDB-GENE-040516-3]	ZFIN
0.00574095	0.261512	0.242	0.194	1	atg13	15	1.24742	ENSDARG00000036040	atg13	https://zfin.org/ZDB-GENE-040426-1149	ATG13 autophagy related 13 homolog (S. cerevisiae) [Source:ZFIN;Acc:ZDB-GENE-040426-1149]	ZFIN
2.31872e-06	0.386766	0.404	0.324	0.0518442	tmem50a	15	1.24691	ENSDARG00000015757	tmem50a	https://zfin.org/ZDB-GENE-040426-2937	transmembrane protein 50A [Source:ZFIN;Acc:ZDB-GENE-040426-2937]	ZFIN
0.00782788	0.297516	0.238	0.191	1	ugt8	15	1.24607	ENSDARG00000037455	ugt8	https://zfin.org/ZDB-GENE-060616-129	UDP glycosyltransferase 8 [Source:ZFIN;Acc:ZDB-GENE-060616-129]	ZFIN
4.00344e-28	0.717752	0.777	0.624	8.9513e-24	smdt1b	15	1.24519	ENSDARG00000098852	smdt1b	https://zfin.org/ZDB-GENE-141212-9	single-pass membrane protein with aspartate-rich tail 1b [Source:ZFIN;Acc:ZDB-GENE-141212-9]	ZFIN
0.0146603	0.295481	0.215	0.173	1	fbxl6	15	1.24277	ENSDARG00000077227	fbxl6	https://zfin.org/ZDB-GENE-060810-162	F-box and leucine-rich repeat protein 6 [Source:ZFIN;Acc:ZDB-GENE-060810-162]	ZFIN
0.000211227	0.437345	0.308	0.248	1	tmem106ba	15	1.24194	ENSDARG00000101936	tmem106ba	https://zfin.org/ZDB-GENE-040426-1336	transmembrane protein 106Ba [Source:ZFIN;Acc:ZDB-GENE-040426-1336]	ZFIN
5.74277e-21	0.496792	0.75	0.604	1.28403e-16	si:ch73-1a9.3	15	1.24172	ENSDARG00000103919	si:ch73-1a9.3	https://zfin.org/ZDB-GENE-141216-84	si:ch73-1a9.3 [Source:ZFIN;Acc:ZDB-GENE-141216-84]	ZFIN
0.000975777	0.315584	0.288	0.232	1	ginm1	15	1.24138	ENSDARG00000021975	ginm1	https://zfin.org/ZDB-GENE-030131-5900	glycoprotein integral membrane 1 [Source:ZFIN;Acc:ZDB-GENE-030131-5900]	ZFIN
0.00033509	0.343501	0.319	0.257	1	papola	15	1.24125	ENSDARG00000009585	papola	https://zfin.org/ZDB-GENE-030131-3507	poly(A) polymerase alpha [Source:ZFIN;Acc:ZDB-GENE-030131-3507]	ZFIN
2.73217e-06	0.457949	0.408	0.329	0.0610885	atox1	15	1.24012	ENSDARG00000087693	atox1	https://zfin.org/ZDB-GENE-120720-2	antioxidant 1 copper chaperone [Source:ZFIN;Acc:ZDB-GENE-120720-2]	ZFIN
0.0313162	0.310041	0.181	0.146	1	bloc1s5	15	1.23973	ENSDARG00000111747	bloc1s5	https://zfin.org/ZDB-GENE-030131-3502	biogenesis of lysosomal organelles complex-1, subunit 5, muted [Source:ZFIN;Acc:ZDB-GENE-030131-3502]	ZFIN
0.000286866	0.344605	0.296	0.239	1	psma6a	15	1.23849	ENSDARG00000019398	psma6a	https://zfin.org/ZDB-GENE-020326-1	proteasome subunit alpha 6a [Source:ZFIN;Acc:ZDB-GENE-020326-1]	ZFIN
0.0156159	0.310771	0.208	0.168	1	otub1b	15	1.2381	ENSDARG00000011462	otub1b	https://zfin.org/ZDB-GENE-040718-204	OTU deubiquitinase, ubiquitin aldehyde binding 1b [Source:ZFIN;Acc:ZDB-GENE-040718-204]	ZFIN
3.20685e-07	0.416072	0.423	0.342	0.0071702	sap18	15	1.23684	ENSDARG00000057854	sap18	https://zfin.org/ZDB-GENE-040426-1679	Sin3A-associated protein [Source:ZFIN;Acc:ZDB-GENE-040426-1679]	ZFIN
0.00243832	0.309417	0.262	0.212	1	cops7a	15	1.23585	ENSDARG00000022788	cops7a	https://zfin.org/ZDB-GENE-030131-8680	COP9 constitutive photomorphogenic homolog subunit 7A [Source:ZFIN;Acc:ZDB-GENE-030131-8680]	ZFIN
0.0142196	0.330318	0.212	0.172	1	mdh1ab	15	1.23256	ENSDARG00000103849	mdh1ab	https://zfin.org/ZDB-GENE-030131-7655	malate dehydrogenase 1Ab, NAD (soluble) [Source:ZFIN;Acc:ZDB-GENE-030131-7655]	ZFIN
1.44426e-05	0.313085	0.419	0.34	0.322923	hnrnpabb	15	1.23235	ENSDARG00000099865	hnrnpabb	https://zfin.org/ZDB-GENE-040426-2516	heterogeneous nuclear ribonucleoprotein A/Bb [Source:ZFIN;Acc:ZDB-GENE-040426-2516]	ZFIN
0.0101455	0.26985	0.223	0.181	1	eif3jb	15	1.23204	ENSDARG00000053370	eif3jb	https://zfin.org/ZDB-GENE-040426-2900	eukaryotic translation initiation factor 3, subunit Jb [Source:ZFIN;Acc:ZDB-GENE-040426-2900]	ZFIN
7.57253e-08	-0.660076	0.727	0.591	0.00169314	CR318588.4	15	1.23012	ENSDARG00000095556	CR318588.4	https://zfin.org/		Clone-based (Ensembl) gene
1.65266e-12	0.530365	0.577	0.47	3.69518e-08	gabarapa	15	1.22766	ENSDARG00000035557	gabarapa	https://zfin.org/ZDB-GENE-030131-5174	GABA(A) receptor-associated protein a [Source:ZFIN;Acc:ZDB-GENE-030131-5174]	ZFIN
5.54045e-05	0.393575	0.362	0.295	1	drap1	15	1.22712	ENSDARG00000041203	drap1	https://zfin.org/ZDB-GENE-030131-400	DR1-associated protein 1 (negative cofactor 2 alpha) [Source:ZFIN;Acc:ZDB-GENE-030131-400]	ZFIN
1.11824e-12	0.493661	0.573	0.467	2.50027e-08	spcs1	15	1.22698	ENSDARG00000059298	spcs1	https://zfin.org/ZDB-GENE-050809-130	signal peptidase complex subunit 1 [Source:ZFIN;Acc:ZDB-GENE-050809-130]	ZFIN
8.58427e-10	0.512103	0.519	0.423	1.91936e-05	psmb1	15	1.22695	ENSDARG00000009640	psmb1	https://zfin.org/ZDB-GENE-040618-2	proteasome subunit beta 1 [Source:ZFIN;Acc:ZDB-GENE-040618-2]	ZFIN
3.7294e-16	0.557733	0.65	0.53	8.33857e-12	arpc3	15	1.22642	ENSDARG00000057882	arpc3	https://zfin.org/ZDB-GENE-040625-107	actin related protein 2/3 complex, subunit 3 [Source:ZFIN;Acc:ZDB-GENE-040625-107]	ZFIN
0.0024797	0.333382	0.288	0.235	1	pik3r2	15	1.22553	ENSDARG00000018060	pik3r2	https://zfin.org/ZDB-GENE-040309-1	phosphoinositide-3-kinase, regulatory subunit 2 (beta) [Source:ZFIN;Acc:ZDB-GENE-040309-1]	ZFIN
0.0100353	0.253506	0.231	0.189	1	bod1	15	1.22222	ENSDARG00000103922	bod1	https://zfin.org/ZDB-GENE-060810-163	biorientation of chromosomes in cell division 1 [Source:ZFIN;Acc:ZDB-GENE-060810-163]	ZFIN
2.31559e-05	0.380233	0.358	0.293	0.517744	meaf6	15	1.22184	ENSDARG00000101216	meaf6	https://zfin.org/ZDB-GENE-040808-12	MYST/Esa1-associated factor 6 [Source:ZFIN;Acc:ZDB-GENE-040808-12]	ZFIN
4.62683e-14	0.359405	0.7	0.573	1.03451e-09	tmem59	15	1.22164	ENSDARG00000019033	tmem59	https://zfin.org/ZDB-GENE-070912-397	transmembrane protein 59 [Source:ZFIN;Acc:ZDB-GENE-070912-397]	ZFIN
0.00010219	0.376083	0.342	0.28	1	trappc1	15	1.22143	ENSDARG00000039005	trappc1	https://zfin.org/ZDB-GENE-040718-242	trafficking protein particle complex 1 [Source:ZFIN;Acc:ZDB-GENE-040718-242]	ZFIN
0.00318091	0.335671	0.262	0.215	1	srp54	15	1.2186	ENSDARG00000098367	srp54	https://zfin.org/ZDB-GENE-040426-818	signal recognition particle 54 [Source:ZFIN;Acc:ZDB-GENE-040426-818]	ZFIN
1.3226e-35	0.580809	0.888	0.731	2.9572e-31	ptmab	15	1.21477	ENSDARG00000101766	ptmab	https://zfin.org/ZDB-GENE-030131-8681	prothymosin alpha b [Source:ZFIN;Acc:ZDB-GENE-030131-8681]	ZFIN
0.00600825	0.297294	0.273	0.225	1	fubp1	15	1.21333	ENSDARG00000029248	fubp1	https://zfin.org/ZDB-GENE-040426-2159	far upstream element (FUSE) binding protein 1 [Source:ZFIN;Acc:ZDB-GENE-040426-2159]	ZFIN
0.00140709	0.310402	0.308	0.254	1	alyref	15	1.2126	ENSDARG00000077732	alyref	https://zfin.org/ZDB-GENE-070928-29	Aly/REF export factor [Source:ZFIN;Acc:ZDB-GENE-070928-29]	ZFIN
2.79421e-30	0.642687	0.812	0.67	6.24759e-26	fkbp1aa	15	1.21194	ENSDARG00000022684	fkbp1aa	https://zfin.org/ZDB-GENE-030131-7275	FKBP prolyl isomerase 1Aa [Source:ZFIN;Acc:ZDB-GENE-030131-7275]	ZFIN
0.00353488	0.266889	0.281	0.232	1	magoh	15	1.21121	ENSDARG00000038635	magoh	https://zfin.org/ZDB-GENE-041216-1	mago homolog, exon junction complex subunit [Source:ZFIN;Acc:ZDB-GENE-041216-1]	ZFIN
6.39449e-34	0.655512	0.835	0.69	1.42974e-29	gabarapb	15	1.21014	ENSDARG00000052082	gabarapb	https://zfin.org/ZDB-GENE-101102-9	GABA(A) receptor-associated protein b [Source:ZFIN;Acc:ZDB-GENE-101102-9]	ZFIN
0.00726854	0.292394	0.238	0.197	1	ufc1	15	1.20812	ENSDARG00000022340	ufc1	https://zfin.org/ZDB-GENE-040801-268	ubiquitin-fold modifier conjugating enzyme 1 [Source:ZFIN;Acc:ZDB-GENE-040801-268]	ZFIN
2.3924e-08	0.53441	0.45	0.374	0.000534917	bud31	15	1.20321	ENSDARG00000017084	bud31	https://zfin.org/ZDB-GENE-040720-3	BUD31 homolog [Source:ZFIN;Acc:ZDB-GENE-040720-3]	ZFIN
0.000188745	0.384833	0.327	0.272	1	cope	15	1.20221	ENSDARG00000018562	cope	https://zfin.org/ZDB-GENE-041114-59	coatomer protein complex, subunit epsilon [Source:ZFIN;Acc:ZDB-GENE-041114-59]	ZFIN
0.0180409	0.293047	0.238	0.199	1	CABZ01113192.1	15	1.19598	ENSDARG00000114730	CABZ01113192.1	https://zfin.org/		Clone-based (Ensembl) gene
0.0146991	0.2992	0.235	0.197	1	BX548046.2	15	1.19289	ENSDARG00000096270	BX548046.2	https://zfin.org/		Clone-based (Ensembl) gene
1.57766e-18	0.572812	0.704	0.593	3.52748e-14	oaz1b	15	1.18718	ENSDARG00000104782	oaz1b	https://zfin.org/ZDB-GENE-020731-5	ornithine decarboxylase antizyme 1b [Source:ZFIN;Acc:ZDB-GENE-020731-5]	ZFIN
4.31465e-06	0.424482	0.419	0.353	0.0964713	psmb7	15	1.18697	ENSDARG00000037962	psmb7	https://zfin.org/ZDB-GENE-001208-4	proteasome subunit beta 7 [Source:ZFIN;Acc:ZDB-GENE-001208-4]	ZFIN
1.39196e-09	0.589942	0.508	0.428	3.11229e-05	tmed7	15	1.18692	ENSDARG00000046022	tmed7	https://zfin.org/ZDB-GENE-040426-2570	transmembrane p24 trafficking protein 7 [Source:ZFIN;Acc:ZDB-GENE-040426-2570]	ZFIN
1.5876e-18	0.55962	0.712	0.6	3.54971e-14	hmgn7	15	1.18667	ENSDARG00000062326	hmgn7	https://zfin.org/ZDB-GENE-061215-23	high mobility group nucleosomal binding domain 7 [Source:ZFIN;Acc:ZDB-GENE-061215-23]	ZFIN
0.01098	0.374273	0.242	0.204	1	smim13	15	1.18627	ENSDARG00000089204	smim13	https://zfin.org/ZDB-GENE-141212-279	small integral membrane protein 13 [Source:ZFIN;Acc:ZDB-GENE-141212-279]	ZFIN
0.000132286	0.268777	0.404	0.341	1	sri	15	1.18475	ENSDARG00000058593	sri	https://zfin.org/ZDB-GENE-040426-1356	sorcin [Source:ZFIN;Acc:ZDB-GENE-040426-1356]	ZFIN
0.000759859	0.354235	0.342	0.289	1	arf2a	15	1.18339	ENSDARG00000014763	arf2a	https://zfin.org/ZDB-GENE-040122-4	ADP-ribosylation factor 2a [Source:ZFIN;Acc:ZDB-GENE-040122-4]	ZFIN
0.00191692	0.359583	0.308	0.261	1	rab11a	15	1.18008	ENSDARG00000041450	rab11a	https://zfin.org/ZDB-GENE-041114-53	RAB11a, member RAS oncogene family [Source:ZFIN;Acc:ZDB-GENE-041114-53]	ZFIN
1.42641e-10	0.556526	0.512	0.434	3.18932e-06	dynlrb1	15	1.17972	ENSDARG00000021582	dynlrb1	https://zfin.org/ZDB-GENE-040426-989	dynein, light chain, roadblock-type 1 [Source:ZFIN;Acc:ZDB-GENE-040426-989]	ZFIN
4.73723e-07	0.381321	0.515	0.437	0.010592	gnb1b	15	1.17849	ENSDARG00000104372	gnb1b	https://zfin.org/ZDB-GENE-040426-2855	guanine nucleotide binding protein (G protein), beta polypeptide 1b [Source:ZFIN;Acc:ZDB-GENE-040426-2855]	ZFIN
9.79657e-12	0.421405	0.635	0.539	2.19042e-07	BX936337.1	15	1.17811	ENSDARG00000092870	BX936337.1	https://zfin.org/		Clone-based (Ensembl) gene
1.89246e-06	0.371793	0.477	0.405	0.0423135	tmed2	15	1.17778	ENSDARG00000026908	tmed2	https://zfin.org/ZDB-GENE-030131-269	transmembrane p24 trafficking protein 2 [Source:ZFIN;Acc:ZDB-GENE-030131-269]	ZFIN
0.00423141	0.298024	0.304	0.259	1	pnn	15	1.17375	ENSDARG00000015851	pnn	https://zfin.org/ZDB-GENE-060519-3	pinin, desmosome associated protein [Source:ZFIN;Acc:ZDB-GENE-060519-3]	ZFIN
2.86845e-06	0.372058	0.454	0.388	0.0641357	cib1	15	1.1701	ENSDARG00000103118	cib1	https://zfin.org/ZDB-GENE-050417-170	calcium and integrin binding 1 (calmyrin) [Source:ZFIN;Acc:ZDB-GENE-050417-170]	ZFIN
6.33312e-07	0.458996	0.469	0.401	0.0141602	ap2m1a	15	1.16958	ENSDARG00000002790	ap2m1a	https://zfin.org/ZDB-GENE-030131-9784	adaptor related protein complex 2 subunit mu 1a [Source:ZFIN;Acc:ZDB-GENE-030131-9784]	ZFIN
0.000385743	0.416384	0.327	0.28	1	snrnp27	15	1.16786	ENSDARG00000035625	snrnp27	https://zfin.org/ZDB-GENE-040718-457	small nuclear ribonucleoprotein 27 (U4/U6.U5) [Source:ZFIN;Acc:ZDB-GENE-040718-457]	ZFIN
4.86836e-05	0.387806	0.385	0.33	1	anapc16	15	1.16667	ENSDARG00000013822	anapc16	https://zfin.org/ZDB-GENE-050417-430	anaphase promoting complex subunit 16 [Source:ZFIN;Acc:ZDB-GENE-050417-430]	ZFIN
1.68318e-10	0.509956	0.585	0.503	3.76342e-06	ywhabl	15	1.16302	ENSDARG00000040287	ywhabl	https://zfin.org/ZDB-GENE-030131-448	tyrosine 3-monooxygenase/tryptophan 5-monooxygenase activation protein, beta polypeptide like [Source:ZFIN;Acc:ZDB-GENE-030131-448]	ZFIN
0.0441058	0.250001	0.208	0.179	1	get1	15	1.16201	ENSDARG00000074271	get1	https://zfin.org/ZDB-GENE-030131-7696	guided entry of tail-anchored proteins factor 1 [Source:ZFIN;Acc:ZDB-GENE-030131-7696]	ZFIN
0.0053247	0.359042	0.312	0.269	1	grinab	15	1.15985	ENSDARG00000052746	grinab	https://zfin.org/ZDB-GENE-040426-1367	glutamate receptor, ionotropic, N-methyl D-aspartate-associated protein 1b (glutamate binding) [Source:ZFIN;Acc:ZDB-GENE-040426-1367]	ZFIN
3.8938e-05	0.424705	0.4	0.345	0.870614	dctn3	15	1.15942	ENSDARG00000041363	dctn3	https://zfin.org/ZDB-GENE-040704-65	dynactin 3 (p22) [Source:ZFIN;Acc:ZDB-GENE-040704-65]	ZFIN
1.06954e-06	0.368549	0.485	0.419	0.0239138	si:ch211-191j22.3	15	1.15752	ENSDARG00000095459	si:ch211-191j22.3	https://zfin.org/ZDB-GENE-030131-4242	si:ch211-191j22.3 [Source:ZFIN;Acc:ZDB-GENE-030131-4242]	ZFIN
0.0202161	0.251033	0.265	0.229	1	rbm4.3	15	1.15721	ENSDARG00000022129	rbm4.3	https://zfin.org/ZDB-GENE-040426-1938	RNA binding motif protein 4.3 [Source:ZFIN;Acc:ZDB-GENE-040426-1938]	ZFIN
0.0113806	0.352167	0.258	0.223	1	lsm5	15	1.15695	ENSDARG00000071573	lsm5	https://zfin.org/ZDB-GENE-070822-23	LSM5 homolog, U6 small nuclear RNA and mRNA degradation associated [Source:ZFIN;Acc:ZDB-GENE-070822-23]	ZFIN
0.0170704	0.330534	0.273	0.236	1	ip6k2b	15	1.15678	ENSDARG00000019613	ip6k2b	https://zfin.org/ZDB-GENE-040718-85	inositol hexakisphosphate kinase 2b [Source:ZFIN;Acc:ZDB-GENE-040718-85]	ZFIN
0.000179708	0.420633	0.377	0.326	1	dbi	15	1.15644	ENSDARG00000026369	dbi	https://zfin.org/ZDB-GENE-040426-1861	diazepam binding inhibitor (GABA receptor modulator, acyl-CoA binding protein) [Source:ZFIN;Acc:ZDB-GENE-040426-1861]	ZFIN
8.85788e-06	0.281174	0.673	0.582	0.198053	ndufb10	15	1.15636	ENSDARG00000028889	ndufb10	https://zfin.org/ZDB-GENE-040426-1691	NADH:ubiquinone oxidoreductase subunit B10 [Source:ZFIN;Acc:ZDB-GENE-040426-1691]	ZFIN
0.0468095	0.27989	0.231	0.2	1	knop1	15	1.155	ENSDARG00000077721	knop1	https://zfin.org/ZDB-GENE-090313-76	lysine-rich nucleolar protein 1 [Source:ZFIN;Acc:ZDB-GENE-090313-76]	ZFIN
0.0110239	0.313508	0.277	0.24	1	rab10	15	1.15417	ENSDARG00000046106	rab10	https://zfin.org/ZDB-GENE-040718-304	RAB10, member RAS oncogene family [Source:ZFIN;Acc:ZDB-GENE-040718-304]	ZFIN
0.00037708	0.279001	0.4	0.347	1	CABZ01102240.1	15	1.15274	ENSDARG00000098584	CABZ01102240.1	https://zfin.org/		Clone-based (Ensembl) gene
0.0178808	0.350206	0.265	0.23	1	rnf2	15	1.15217	ENSDARG00000010381	rnf2	https://zfin.org/ZDB-GENE-030131-5243	ring finger protein 2 [Source:ZFIN;Acc:ZDB-GENE-030131-5243]	ZFIN
5.16738e-13	0.497777	0.654	0.568	1.15538e-08	si:ch1073-429i10.3	15	1.15141	ENSDARG00000068436	si:ch1073-429i10.3	https://zfin.org/ZDB-GENE-120214-5	si:ch1073-429i10.3 [Source:ZFIN;Acc:ZDB-GENE-120214-5]	ZFIN
0.000413099	0.340979	0.35	0.304	1	dynlt3	15	1.15132	ENSDARG00000046132	dynlt3	https://zfin.org/ZDB-GENE-040927-24	dynein, light chain, Tctex-type 3 [Source:ZFIN;Acc:ZDB-GENE-040927-24]	ZFIN
0.00446204	0.312514	0.323	0.281	1	lsm7	15	1.14947	ENSDARG00000058328	lsm7	https://zfin.org/ZDB-GENE-030131-8284	LSM7 homolog, U6 small nuclear RNA and mRNA degradation associated [Source:ZFIN;Acc:ZDB-GENE-030131-8284]	ZFIN
0.00011176	0.392415	0.365	0.318	1	vps28	15	1.1478	ENSDARG00000103203	vps28	https://zfin.org/ZDB-GENE-040426-1527	VPS28 subunit of ESCRT-I [Source:ZFIN;Acc:ZDB-GENE-040426-1527]	ZFIN
9.72909e-06	0.416731	0.435	0.379	0.217533	cops9	15	1.14776	ENSDARG00000045296	cops9	https://zfin.org/ZDB-GENE-040426-1883	COP9 signalosome subunit 9 [Source:ZFIN;Acc:ZDB-GENE-040426-1883]	ZFIN
9.8129e-11	0.373393	0.685	0.597	2.19407e-06	f11r.1	15	1.1474	ENSDARG00000017320	f11r.1	https://zfin.org/ZDB-GENE-030131-2416	F11 receptor, tandem duplicate 1 [Source:ZFIN;Acc:ZDB-GENE-030131-2416]	ZFIN
0.00487814	0.315831	0.327	0.285	1	tspan3a	15	1.14737	ENSDARG00000034753	tspan3a	https://zfin.org/ZDB-GENE-030131-7787	tetraspanin 3a [Source:ZFIN;Acc:ZDB-GENE-030131-7787]	ZFIN
0.0143465	0.367132	0.265	0.231	1	pkma	15	1.14719	ENSDARG00000099730	pkma	https://zfin.org/ZDB-GENE-031201-4	pyruvate kinase M1/2a [Source:ZFIN;Acc:ZDB-GENE-031201-4]	ZFIN
5.42869e-07	0.401522	0.531	0.463	0.012138	pomp	15	1.14687	ENSDARG00000032296	pomp	https://zfin.org/ZDB-GENE-040801-10	proteasome maturation protein [Source:ZFIN;Acc:ZDB-GENE-040801-10]	ZFIN
0.00302398	0.334454	0.354	0.309	1	lrba	15	1.14563	ENSDARG00000031108	lrba	https://zfin.org/ZDB-GENE-090311-19	LPS-responsive vesicle trafficking, beach and anchor containing [Source:ZFIN;Acc:ZDB-GENE-090311-19]	ZFIN
0.00496847	0.311743	0.331	0.29	1	cpeb4b	15	1.14138	ENSDARG00000100499	cpeb4b	https://zfin.org/ZDB-GENE-170601-167	cytoplasmic polyadenylation element binding protein 4b [Source:ZFIN;Acc:ZDB-GENE-170601-167]	ZFIN
0.0299463	0.313061	0.235	0.206	1	sf3b5	15	1.14078	ENSDARG00000016855	sf3b5	https://zfin.org/ZDB-GENE-040718-181	splicing factor 3b, subunit 5 [Source:ZFIN;Acc:ZDB-GENE-040718-181]	ZFIN
0.037332	0.260047	0.254	0.223	1	carhsp1	15	1.13901	ENSDARG00000053129	carhsp1	https://zfin.org/ZDB-GENE-040426-1479	calcium regulated heat stable protein 1 [Source:ZFIN;Acc:ZDB-GENE-040426-1479]	ZFIN
4.11973e-06	0.417604	0.469	0.413	0.092113	selenok	15	1.13559	ENSDARG00000100823	selenok	https://zfin.org/ZDB-GENE-040912-131	selenoprotein K [Source:ZFIN;Acc:ZDB-GENE-040912-131]	ZFIN
0.00324716	0.323918	0.315	0.278	1	ier3ip1	15	1.13309	ENSDARG00000039601	ier3ip1	https://zfin.org/ZDB-GENE-050506-106	immediate early response 3 interacting protein 1 [Source:ZFIN;Acc:ZDB-GENE-050506-106]	ZFIN
0.00460326	0.254531	0.327	0.289	1	pdcd10b	15	1.13149	ENSDARG00000012591	pdcd10b	https://zfin.org/ZDB-GENE-040426-2607	programmed cell death 10b [Source:ZFIN;Acc:ZDB-GENE-040426-2607]	ZFIN
2.38781e-10	0.476817	0.581	0.514	5.33891e-06	rbx1	15	1.13035	ENSDARG00000038030	rbx1	https://zfin.org/ZDB-GENE-041008-106	ring-box 1, E3 ubiquitin protein ligase [Source:ZFIN;Acc:ZDB-GENE-041008-106]	ZFIN
0.00682378	0.354531	0.304	0.269	1	u2af1	15	1.13011	ENSDARG00000015325	u2af1	https://zfin.org/ZDB-GENE-020419-1	U2 small nuclear RNA auxiliary factor 1 [Source:ZFIN;Acc:ZDB-GENE-020419-1]	ZFIN
2.6282e-06	0.383358	0.492	0.437	0.058764	rab2a	15	1.12586	ENSDARG00000020261	rab2a	https://zfin.org/ZDB-GENE-011212-2	RAB2A, member RAS oncogene family [Source:ZFIN;Acc:ZDB-GENE-011212-2]	ZFIN
4.20516e-09	0.437021	0.554	0.493	9.40231e-05	hsbp1b	15	1.12373	ENSDARG00000041921	hsbp1b	https://zfin.org/ZDB-GENE-040426-1721	heat shock factor binding protein 1b [Source:ZFIN;Acc:ZDB-GENE-040426-1721]	ZFIN
0.023552	0.282734	0.296	0.264	1	idh1	15	1.12121	ENSDARG00000025375	idh1	https://zfin.org/ZDB-GENE-031006-1	isocitrate dehydrogenase 1 (NADP+), soluble [Source:ZFIN;Acc:ZDB-GENE-031006-1]	ZFIN
0.00692893	0.294968	0.315	0.281	1	syap1	15	1.121	ENSDARG00000012946	syap1	https://zfin.org/ZDB-GENE-040426-917	synapse associated protein 1 [Source:ZFIN;Acc:ZDB-GENE-040426-917]	ZFIN
2.22504e-10	0.426898	0.612	0.546	4.97497e-06	sem1	15	1.12088	ENSDARG00000027899	sem1	https://zfin.org/ZDB-GENE-030131-988	SEM1 26S proteasome complex subunit [Source:ZFIN;Acc:ZDB-GENE-030131-988]	ZFIN
5.99622e-05	0.328156	0.496	0.443	1	fuca1.1	15	1.11964	ENSDARG00000035890	fuca1.1	https://zfin.org/ZDB-GENE-030131-7434	alpha-L-fucosidase 1, tandem duplicate 1 [Source:ZFIN;Acc:ZDB-GENE-030131-7434]	ZFIN
3.18618e-07	0.292762	0.638	0.574	0.00712397	mgst3b	15	1.1115	ENSDARG00000033364	mgst3b	https://zfin.org/ZDB-GENE-061215-48	microsomal glutathione S-transferase 3b [Source:ZFIN;Acc:ZDB-GENE-061215-48]	ZFIN
0.00364985	0.278642	0.396	0.357	1	echdc2	15	1.10924	ENSDARG00000016607	echdc2	https://zfin.org/ZDB-GENE-030219-147	enoyl CoA hydratase domain containing 2 [Source:ZFIN;Acc:ZDB-GENE-030219-147]	ZFIN
1.56891e-06	0.448742	0.5	0.451	0.0350792	glulb	15	1.10865	ENSDARG00000100003	glulb	https://zfin.org/ZDB-GENE-030131-8417	glutamate-ammonia ligase (glutamine synthase) b [Source:ZFIN;Acc:ZDB-GENE-030131-8417]	ZFIN
0.000820604	0.35637	0.388	0.351	1	spcs3	15	1.10541	ENSDARG00000089976	spcs3	https://zfin.org/ZDB-GENE-040426-2206	signal peptidase complex subunit 3 [Source:ZFIN;Acc:ZDB-GENE-040426-2206]	ZFIN
0.0338969	0.34243	0.258	0.234	1	psmd14	15	1.10256	ENSDARG00000063100	psmd14	https://zfin.org/ZDB-GENE-070410-56	proteasome 26S subunit, non-ATPase 14 [Source:ZFIN;Acc:ZDB-GENE-070410-56]	ZFIN
3.9194e-07	0.300125	0.638	0.58	0.00876339	fam32a	15	1.1	ENSDARG00000042660	fam32a	https://zfin.org/ZDB-GENE-040704-44	family with sequence similarity 32 member A [Source:ZFIN;Acc:ZDB-GENE-040704-44]	ZFIN
0.000606568	0.294323	0.454	0.413	1	zgc:111986	15	1.09927	ENSDARG00000093406	zgc:111986	https://zfin.org/ZDB-GENE-050522-304	zgc:111986 [Source:ZFIN;Acc:ZDB-GENE-050522-304]	ZFIN
9.24299e-15	0.363019	0.785	0.716	2.06664e-10	eif1b	15	1.09637	ENSDARG00000012688	eif1b	https://zfin.org/ZDB-GENE-030131-956	eukaryotic translation initiation factor 1B [Source:ZFIN;Acc:ZDB-GENE-030131-956]	ZFIN
0.014741	0.290944	0.346	0.316	1	foxp1a	15	1.09494	ENSDARG00000004843	foxp1a	https://zfin.org/ZDB-GENE-060929-624	forkhead box P1a [Source:ZFIN;Acc:ZDB-GENE-060929-624]	ZFIN
0.0211766	0.285456	0.315	0.288	1	snrpd1	15	1.09375	ENSDARG00000011648	snrpd1	https://zfin.org/ZDB-GENE-020419-14	small nuclear ribonucleoprotein D1 polypeptide [Source:ZFIN;Acc:ZDB-GENE-020419-14]	ZFIN
0.000151127	0.346437	0.512	0.469	1	tuba8l4	15	1.09168	ENSDARG00000006260	tuba8l4	https://zfin.org/ZDB-GENE-040426-860	tubulin, alpha 8 like 4 [Source:ZFIN;Acc:ZDB-GENE-040426-860]	ZFIN
0.0140949	0.334228	0.315	0.289	1	rnf7	15	1.08997	ENSDARG00000055524	rnf7	https://zfin.org/ZDB-GENE-050220-12	ring finger protein 7 [Source:ZFIN;Acc:ZDB-GENE-050220-12]	ZFIN
1.68838e-08	0.437888	0.577	0.53	0.000377505	ube2v2	15	1.08868	ENSDARG00000028198	ube2v2	https://zfin.org/ZDB-GENE-040426-2919	ubiquitin-conjugating enzyme E2 variant 2 [Source:ZFIN;Acc:ZDB-GENE-040426-2919]	ZFIN
0.00596004	0.282328	0.346	0.318	1	yipf4	15	1.08805	ENSDARG00000030957	yipf4	https://zfin.org/ZDB-GENE-040426-2253	Yip1 domain family, member 4 [Source:ZFIN;Acc:ZDB-GENE-040426-2253]	ZFIN
1.68888e-05	0.306872	0.496	0.457	0.377616	brk1	15	1.08534	ENSDARG00000041974	brk1	https://zfin.org/ZDB-GENE-040625-77	BRICK1 subunit of SCAR/WAVE actin nucleating complex [Source:ZFIN;Acc:ZDB-GENE-040625-77]	ZFIN
0.000525398	0.375396	0.535	0.493	1	h2afx1	15	1.08519	ENSDARG00000068995	h2afx1	https://zfin.org/ZDB-GENE-041010-42	H2A histone family member X1 [Source:ZFIN;Acc:ZDB-GENE-041010-42]	ZFIN
1.78878e-18	0.53209	0.792	0.733	3.99954e-14	h3f3b.1	15	1.08049	ENSDARG00000068434	h3f3b.1	https://zfin.org/ZDB-GENE-050417-65	H3 histone, family 3B.1 [Source:ZFIN;Acc:ZDB-GENE-050417-65]	ZFIN
8.86516e-50	0.741967	0.958	0.887	1.98216e-45	selenow1	15	1.08005	ENSDARG00000035136	selenow1	https://zfin.org/ZDB-GENE-030410-5	selenoprotein W, 1 [Source:ZFIN;Acc:ZDB-GENE-030410-5]	ZFIN
0.0223438	0.303004	0.315	0.292	1	cbx3a	15	1.07877	ENSDARG00000003860	cbx3a	https://zfin.org/ZDB-GENE-030131-1158	chromobox homolog 3a (HP1 gamma homolog, Drosophila) [Source:ZFIN;Acc:ZDB-GENE-030131-1158]	ZFIN
0.00133505	0.274178	0.423	0.393	1	ssr3	15	1.07634	ENSDARG00000014165	ssr3	https://zfin.org/ZDB-GENE-030131-9134	signal sequence receptor, gamma [Source:ZFIN;Acc:ZDB-GENE-030131-9134]	ZFIN
0.00323305	0.271386	0.396	0.368	1	zgc:77849	15	1.07609	ENSDARG00000012458	zgc:77849	https://zfin.org/ZDB-GENE-030131-1107	zgc:77849 [Source:ZFIN;Acc:ZDB-GENE-030131-1107]	ZFIN
0.000359969	0.289423	0.488	0.454	1	capns1b	15	1.07489	ENSDARG00000013804	capns1b	https://zfin.org/ZDB-GENE-030131-5206	calpain, small subunit 1 b [Source:ZFIN;Acc:ZDB-GENE-030131-5206]	ZFIN
0.00394616	0.309305	0.365	0.34	1	hint1	15	1.07353	ENSDARG00000103824	hint1	https://zfin.org/ZDB-GENE-040927-8	histidine triad nucleotide binding protein 1 [Source:ZFIN;Acc:ZDB-GENE-040927-8]	ZFIN
0.000210527	0.303483	0.527	0.497	1	dad1	15	1.06036	ENSDARG00000102105	dad1	https://zfin.org/ZDB-GENE-060503-233	defender against cell death 1 [Source:ZFIN;Acc:ZDB-GENE-060503-233]	ZFIN
3.45234e-11	0.277164	0.792	0.747	7.71909e-07	h3f3a	15	1.06024	ENSDARG00000020504	h3f3a	https://zfin.org/ZDB-GENE-050417-65	H3 histone, family 3A [Source:ZFIN;Acc:ZDB-GENE-040426-1928]	ZFIN
6.29324e-12	0.407745	0.731	0.697	1.40711e-07	h3f3b.1*1	15	1.04878	ENSDARG00000045248	h3f3b.1	https://zfin.org/ZDB-GENE-050417-65	H3 histone, family 3B.1 [Source:ZFIN;Acc:ZDB-GENE-050417-65]	ZFIN
0.000989804	0.277894	0.465	0.444	1	reep5	15	1.0473	ENSDARG00000100742	reep5	https://zfin.org/ZDB-GENE-030131-9181	receptor accessory protein 5 [Source:ZFIN;Acc:ZDB-GENE-030131-9181]	ZFIN
3.28448e-10	0.262392	0.854	0.817	7.34376e-06	ubc	15	1.04529	ENSDARG00000102632	ubc	https://zfin.org/ZDB-GENE-061110-88	ubiquitin C [Source:ZFIN;Acc:ZDB-GENE-061110-88]	ZFIN
1.07209e-05	0.280687	0.65	0.622	0.239708	hnrnpaba	15	1.04502	ENSDARG00000007960	hnrnpaba	https://zfin.org/ZDB-GENE-030131-185	heterogeneous nuclear ribonucleoprotein A/Ba [Source:ZFIN;Acc:ZDB-GENE-030131-185]	ZFIN
0.0213569	0.283256	0.377	0.361	1	gbgt1l4	15	1.04432	ENSDARG00000068503	gbgt1l4	https://zfin.org/ZDB-GENE-031204-4	globoside alpha-1,3-N-acetylgalactosaminyltransferase 1, like 4 [Source:ZFIN;Acc:ZDB-GENE-031204-4]	ZFIN
6.19223e-05	0.331544	0.496	0.475	1	rbm8a	15	1.04421	ENSDARG00000016516	rbm8a	https://zfin.org/ZDB-GENE-050306-51	RNA binding motif protein 8A [Source:ZFIN;Acc:ZDB-GENE-050306-51]	ZFIN
2.11457e-05	0.34315	0.531	0.509	0.472797	erh	15	1.04322	ENSDARG00000032866	erh	https://zfin.org/ZDB-GENE-990415-57	ERH mRNA splicing and mitosis factor [Source:ZFIN;Acc:ZDB-GENE-990415-57]	ZFIN
0.0212806	0.310037	0.346	0.332	1	laptm4a	15	1.04217	ENSDARG00000006397	laptm4a	https://zfin.org/ZDB-GENE-030131-1024	lysosomal protein transmembrane 4 alpha [Source:ZFIN;Acc:ZDB-GENE-030131-1024]	ZFIN
0.0357966	0.293388	0.327	0.315	1	taf12	15	1.0381	ENSDARG00000104030	taf12	https://zfin.org/ZDB-GENE-031030-5	TAF12 RNA polymerase II, TATA box binding protein (TBP)-associated factor [Source:ZFIN;Acc:ZDB-GENE-031030-5]	ZFIN
0.000860103	0.28707	0.481	0.464	1	chmp2bb	15	1.03664	ENSDARG00000002190	chmp2bb	https://zfin.org/ZDB-GENE-040426-2539	charged multivesicular body protein 2Bb [Source:ZFIN;Acc:ZDB-GENE-040426-2539]	ZFIN
4.92281e-05	0.336704	0.542	0.523	1	ywhabb	15	1.03633	ENSDARG00000075758	ywhabb	https://zfin.org/ZDB-GENE-040426-2160	tyrosine 3-monooxygenase/tryptophan 5-monooxygenase activation protein, beta polypeptide b [Source:ZFIN;Acc:ZDB-GENE-040426-2160]	ZFIN
0.000743556	-0.300126	0.892	0.864	1	mt-nd1	15	1.03241	ENSDARG00000063895	mt-nd1	https://zfin.org/ZDB-GENE-011205-7	NADH dehydrogenase 1, mitochondrial [Source:ZFIN;Acc:ZDB-GENE-011205-7]	ZFIN
0.000827422	-0.431067	0.869	0.842	1	ndufa4l	15	1.03207	ENSDARG00000099499	ndufa4l	https://zfin.org/ZDB-GENE-040426-2756	NADH:ubiquinone oxidoreductase subunit A4, like [Source:ZFIN;Acc:ZDB-GENE-040426-2756]	ZFIN
0.0340024	-0.294651	0.808	0.783	1	COX5B	15	1.03193	ENSDARG00000015978	COX5B	https://zfin.org/ZDB-GENE-040625-180	cytochrome c oxidase subunit 5B [Source:HGNC Symbol;Acc:HGNC:2269]	HGNC Symbol
0.0413324	0.336171	0.342	0.336	1	tmed10	15	1.01786	ENSDARG00000041391	tmed10	https://zfin.org/ZDB-GENE-030131-4915	transmembrane p24 trafficking protein 10 [Source:ZFIN;Acc:ZDB-GENE-030131-4915]	ZFIN
1.42059e-64	0.784734	1	0.984	3.1763e-60	icn	15	1.01626	ENSDARG00000009978	icn	https://zfin.org/ZDB-GENE-030131-8599	ictacalcin [Source:ZFIN;Acc:ZDB-GENE-030131-8599]	ZFIN
0.006613	-0.286014	1	0.988	1	mt-co1	15	1.01215	ENSDARG00000063905	mt-co1	https://zfin.org/ZDB-GENE-011205-14	cytochrome c oxidase I, mitochondrial [Source:ZFIN;Acc:ZDB-GENE-011205-14]	ZFIN
8.83344e-25	-0.447598	0.985	0.977	1.97507e-20	rps8a	15	1.00819	ENSDARG00000055996	rps8a	https://zfin.org/ZDB-GENE-030131-8626	ribosomal protein S8a [Source:ZFIN;Acc:ZDB-GENE-030131-8626]	ZFIN
4.11401e-40	-1.00627	1	0.994	9.19852e-36	slc25a5	15	1.00604	ENSDARG00000092553	slc25a5	https://zfin.org/ZDB-GENE-020419-9	solute carrier family 25 member 5 [Source:ZFIN;Acc:ZDB-GENE-020419-9]	ZFIN
2.62816e-06	0.282853	0.642	0.639	0.058763	srsf5a	15	1.00469	ENSDARG00000029818	srsf5a	https://zfin.org/ZDB-GENE-030131-7336	serine and arginine rich splicing factor 5a [Source:ZFIN;Acc:ZDB-GENE-030131-7336]	ZFIN
6.0295e-05	0.269809	0.673	0.67	1	cnbpb	15	1.00448	ENSDARG00000070922	cnbpb	https://zfin.org/ZDB-GENE-030131-7782	CCHC-type zinc finger, nucleic acid binding protein b [Source:ZFIN;Acc:ZDB-GENE-030131-7782]	ZFIN
2.5248e-05	-0.348057	0.854	0.851	0.564519	cox6b2	15	1.00353	ENSDARG00000037860	cox6b2	https://zfin.org/ZDB-GENE-040426-1566	cytochrome c oxidase subunit 6B2 [Source:ZFIN;Acc:ZDB-GENE-040426-1566]	ZFIN
0.0489831	0.300876	0.35	0.349	1	psmb2	15	1.00287	ENSDARG00000031511	psmb2	https://zfin.org/ZDB-GENE-040718-353	proteasome subunit beta 2 [Source:ZFIN;Acc:ZDB-GENE-040718-353]	ZFIN
8.50237e-42	-0.691547	0.981	0.979	1.90104e-37	rps12	15	1.00204	ENSDARG00000036875	rps12	https://zfin.org/ZDB-GENE-030131-8951	ribosomal protein S12 [Source:ZFIN;Acc:ZDB-GENE-030131-8951]	ZFIN
2.04757e-49	-0.725212	1	0.999	4.57817e-45	si:dkey-151g10.6	15	1.001	ENSDARG00000092807	si:dkey-151g10.6	https://zfin.org/ZDB-GENE-030131-7528	si:dkey-151g10.6 [Source:ZFIN;Acc:ZDB-GENE-030131-7528]	ZFIN
0.00144548	0.298198	0.554	0.554	1	eif4ebp2	15	1	ENSDARG00000031819	eif4ebp2	https://zfin.org/ZDB-GENE-031118-83	eukaryotic translation initiation factor 4E binding protein 2 [Source:ZFIN;Acc:ZDB-GENE-031118-83]	ZFIN
0.0088212	-0.267366	1	1	1	mt-co3	15	1	ENSDARG00000063912	mt-co3	https://zfin.org/ZDB-GENE-011205-16	cytochrome c oxidase III, mitochondrial [Source:ZFIN;Acc:ZDB-GENE-011205-16]	ZFIN
1.06253e-42	-0.569901	0.973	0.979	2.37572e-38	rps29	15	0.993871	ENSDARG00000041232	rps29	https://zfin.org/ZDB-GENE-040622-5	ribosomal protein S29 [Source:ZFIN;Acc:ZDB-GENE-040622-5]	ZFIN
0.000738153	0.272317	0.569	0.573	1	ywhaba	15	0.993019	ENSDARG00000013078	ywhaba	https://zfin.org/ZDB-GENE-030131-6583	tyrosine 3-monooxygenase/tryptophan 5-monooxygenase activation protein, beta polypeptide a [Source:ZFIN;Acc:ZDB-GENE-030131-6583]	ZFIN
2.42737e-46	-0.617881	0.973	0.981	5.42737e-42	rps19	15	0.991845	ENSDARG00000030602	rps19	https://zfin.org/ZDB-GENE-040426-1716	ribosomal protein S19 [Source:ZFIN;Acc:ZDB-GENE-040426-1716]	ZFIN
1.15533e-13	-0.844644	0.912	0.92	2.58319e-09	atp5mc3b	15	0.991304	ENSDARG00000009447	atp5mc3b	https://zfin.org/ZDB-GENE-020814-1	ATP synthase membrane subunit c locus 3b [Source:ZFIN;Acc:ZDB-GENE-020814-1]	ZFIN
4.07693e-31	-0.562925	0.958	0.967	9.1156e-27	hsp90ab1	15	0.990693	ENSDARG00000029150	hsp90ab1	https://zfin.org/ZDB-GENE-990415-95	heat shock protein 90, alpha (cytosolic), class B member 1 [Source:ZFIN;Acc:ZDB-GENE-990415-95]	ZFIN
5.06283e-44	-0.529873	0.973	0.983	1.132e-39	rps27a	15	0.989827	ENSDARG00000032725	rps27a	https://zfin.org/ZDB-GENE-030131-10018	ribosomal protein S27a [Source:ZFIN;Acc:ZDB-GENE-030131-10018]	ZFIN
0.0310468	-0.364393	0.846	0.855	1	fthl27	15	0.989474	ENSDARG00000031776	fthl27	https://zfin.org/ZDB-GENE-040718-72	ferritin, heavy polypeptide-like 27 [Source:ZFIN;Acc:ZDB-GENE-040718-72]	ZFIN
2.706e-53	-0.712164	0.965	0.979	6.05034e-49	rpl19	15	0.9857	ENSDARG00000013307	rpl19	https://zfin.org/ZDB-GENE-040426-2290	ribosomal protein L19 [Source:ZFIN;Acc:ZDB-GENE-040426-2290]	ZFIN
2.56738e-39	-0.655567	0.954	0.97	5.7404e-35	rpl10a	15	0.983505	ENSDARG00000042905	rpl10a	https://zfin.org/ZDB-GENE-030131-2025	ribosomal protein L10a [Source:ZFIN;Acc:ZDB-GENE-030131-2025]	ZFIN
1.48197e-42	-0.648798	0.946	0.964	3.31353e-38	rpl31	15	0.981328	ENSDARG00000053365	rpl31	https://zfin.org/ZDB-GENE-060331-121	ribosomal protein L31 [Source:ZFIN;Acc:ZDB-GENE-060331-121]	ZFIN
3.30176e-52	-0.703287	0.962	0.981	7.3824e-48	rpl23	15	0.980632	ENSDARG00000053457	rpl23	https://zfin.org/ZDB-GENE-030131-8756	ribosomal protein L23 [Source:ZFIN;Acc:ZDB-GENE-030131-8756]	ZFIN
3.35005e-45	-0.654273	0.954	0.973	7.49039e-41	rplp0	15	0.980473	ENSDARG00000051783	rplp0	https://zfin.org/ZDB-GENE-000629-1	ribosomal protein, large, P0 [Source:ZFIN;Acc:ZDB-GENE-000629-1]	ZFIN
3.79676e-37	-0.58034	0.958	0.978	8.48917e-33	RPL37A	15	0.97955	ENSDARG00000115271	RPL37A	https://zfin.org/ZDB-GENE-070928-31	ribosomal protein L37a [Source:HGNC Symbol;Acc:HGNC:10348]	HGNC Symbol
3.16448e-13	-0.360697	0.908	0.927	7.07546e-09	hspa8	15	0.979504	ENSDARG00000068992	hspa8	https://zfin.org/ZDB-GENE-990415-92	heat shock protein 8 [Source:ZFIN;Acc:ZDB-GENE-990415-92]	ZFIN
1.16463e-46	-0.619645	0.958	0.979	2.60399e-42	rps10	15	0.97855	ENSDARG00000034897	rps10	https://zfin.org/ZDB-GENE-040426-1481	ribosomal protein S10 [Source:ZFIN;Acc:ZDB-GENE-040426-1481]	ZFIN
4.70351e-46	-0.653125	0.958	0.981	1.05166e-41	rps24	15	0.976555	ENSDARG00000039347	rps24	https://zfin.org/ZDB-GENE-040109-5	ribosomal protein S24 [Source:ZFIN;Acc:ZDB-GENE-040109-5]	ZFIN
6.4368e-53	-0.62414	0.954	0.977	1.4392e-48	rps25	15	0.976459	ENSDARG00000041811	rps25	https://zfin.org/ZDB-GENE-040426-1788	ribosomal protein S25 [Source:ZFIN;Acc:ZDB-GENE-040426-1788]	ZFIN
1.32967e-55	-0.68283	0.962	0.986	2.97301e-51	rpl36a	15	0.975659	ENSDARG00000058105	rpl36a	https://zfin.org/ZDB-GENE-020423-1	ribosomal protein L36A [Source:ZFIN;Acc:ZDB-GENE-020423-1]	ZFIN
5.36592e-45	-0.636493	0.958	0.982	1.19977e-40	rpl37*1	15	0.97556	ENSDARG00000034291	rpl37	https://zfin.org/ZDB-GENE-040625-39	ribosomal protein L37 [Source:ZFIN;Acc:ZDB-GENE-040625-39]	ZFIN
2.55401e-50	-0.860306	0.965	0.99	5.71052e-46	rplp1	15	0.974747	ENSDARG00000021864	rplp1	https://zfin.org/ZDB-GENE-030131-8663	ribosomal protein, large, P1 [Source:ZFIN;Acc:ZDB-GENE-030131-8663]	ZFIN
0.00803671	0.257688	0.515	0.529	1	tmem258	15	0.973535	ENSDARG00000078785	tmem258	https://zfin.org/ZDB-GENE-040426-1739	transmembrane protein 258 [Source:ZFIN;Acc:ZDB-GENE-040426-1739]	ZFIN
1.83504e-58	-0.732618	0.95	0.976	4.10297e-54	rpsa	15	0.973361	ENSDARG00000019181	rpsa	https://zfin.org/ZDB-GENE-040426-811	ribosomal protein SA [Source:ZFIN;Acc:ZDB-GENE-040426-811]	ZFIN
4.60874e-37	-0.628964	0.938	0.966	1.03047e-32	rps15a	15	0.971014	ENSDARG00000010160	rps15a	https://zfin.org/ZDB-GENE-030131-8708	ribosomal protein S15a [Source:ZFIN;Acc:ZDB-GENE-030131-8708]	ZFIN
2.53516e-58	-0.762553	0.946	0.975	5.66837e-54	rps2	15	0.970256	ENSDARG00000077291	rps2	https://zfin.org/ZDB-GENE-040426-2454	ribosomal protein S2 [Source:ZFIN;Acc:ZDB-GENE-040426-2454]	ZFIN
2.25865e-42	-0.581188	0.938	0.968	5.05012e-38	rps11	15	0.969008	ENSDARG00000053058	rps11	https://zfin.org/ZDB-GENE-040426-2701	ribosomal protein S11 [Source:ZFIN;Acc:ZDB-GENE-040426-2701]	ZFIN
6.51749e-29	-0.630857	0.931	0.961	1.45725e-24	rps7	15	0.968783	ENSDARG00000042566	rps7	https://zfin.org/ZDB-GENE-040426-1718	ribosomal protein S7 [Source:ZFIN;Acc:ZDB-GENE-040426-1718]	ZFIN
2.85611e-43	-0.642357	0.927	0.957	6.38597e-39	rps16	15	0.968652	ENSDARG00000045487	rps16	https://zfin.org/ZDB-GENE-050506-107	ribosomal protein S16 [Source:ZFIN;Acc:ZDB-GENE-050506-107]	ZFIN
0.0423502	-0.282273	0.658	0.68	1	atp5pd	15	0.967647	ENSDARG00000098355	atp5pd	https://zfin.org/ZDB-GENE-040426-1658	ATP synthase peripheral stalk subunit d [Source:ZFIN;Acc:ZDB-GENE-040426-1658]	ZFIN
7.56437e-38	-0.620373	0.927	0.958	1.69132e-33	rps28	15	0.967641	ENSDARG00000035860	rps28	https://zfin.org/ZDB-GENE-030131-2022	ribosomal protein S28 [Source:ZFIN;Acc:ZDB-GENE-030131-2022]	ZFIN
1.09017e-35	-0.587892	0.935	0.967	2.43751e-31	rpl11	15	0.966908	ENSDARG00000043509	rpl11	https://zfin.org/ZDB-GENE-040625-147	ribosomal protein L11 [Source:ZFIN;Acc:ZDB-GENE-040625-147]	ZFIN
0.00113561	0.294573	0.581	0.601	1	si:ch211-196l7.4	15	0.966722	ENSDARG00000095451	si:ch211-196l7.4	https://zfin.org/ZDB-GENE-050419-122	si:ch211-196l7.4 [Source:ZFIN;Acc:ZDB-GENE-050419-122]	ZFIN
0.00356976	-2.03406	0.869	0.899	1	hbbe1.1	15	0.96663	ENSDARG00000113599	hbbe1.1	https://zfin.org/ZDB-GENE-030616-7	hemoglobin beta embryonic-1.1 [Source:ZFIN;Acc:ZDB-GENE-030616-7]	ZFIN
2.04457e-44	-0.663268	0.946	0.98	4.57144e-40	rpl39	15	0.965306	ENSDARG00000036316	rpl39	https://zfin.org/ZDB-GENE-040625-51	ribosomal protein L39 [Source:ZFIN;Acc:ZDB-GENE-040625-51]	ZFIN
8.56282e-48	-0.764636	0.942	0.976	1.91456e-43	rps20	15	0.965164	ENSDARG00000036044	rps20	https://zfin.org/ZDB-GENE-040426-2284	ribosomal protein S20 [Source:ZFIN;Acc:ZDB-GENE-040426-2284]	ZFIN
1.63746e-41	-0.65539	0.923	0.957	3.6612e-37	rps5	15	0.964472	ENSDARG00000043453	rps5	https://zfin.org/ZDB-GENE-020419-12	ribosomal protein S5 [Source:ZFIN;Acc:ZDB-GENE-020419-12]	ZFIN
4.06439e-38	-0.586307	0.931	0.966	9.08758e-34	rps23	15	0.963768	ENSDARG00000021838	rps23	https://zfin.org/ZDB-GENE-080220-50	ribosomal protein S23 [Source:ZFIN;Acc:ZDB-GENE-080220-50]	ZFIN
7.30624e-50	-0.69855	0.935	0.972	1.6336e-45	rpl28	15	0.961934	ENSDARG00000005791	rpl28	https://zfin.org/ZDB-GENE-040930-10	ribosomal protein L28 [Source:ZFIN;Acc:ZDB-GENE-040930-10]	ZFIN
5.63562e-24	-1.57377	0.935	0.972	1.26007e-19	krt91	15	0.961934	ENSDARG00000036830	krt91	https://zfin.org/ZDB-GENE-040801-181	keratin 91 [Source:ZFIN;Acc:ZDB-GENE-040801-181]	ZFIN
0.00897635	-0.286173	0.677	0.704	1	atp5po	15	0.961648	ENSDARG00000001788	atp5po	https://zfin.org/ZDB-GENE-050522-147	ATP synthase peripheral stalk subunit OSCP [Source:ZFIN;Acc:ZDB-GENE-050522-147]	ZFIN
9.64475e-44	-0.737123	0.923	0.961	2.15647e-39	rps9	15	0.960458	ENSDARG00000011405	rps9	https://zfin.org/ZDB-GENE-010724-15	ribosomal protein S9 [Source:ZFIN;Acc:ZDB-GENE-010724-15]	ZFIN
9.03383e-80	-1.09286	0.954	0.994	2.01987e-75	eef1a1l1	15	0.959759	ENSDARG00000020850	eef1a1l1	https://zfin.org/ZDB-GENE-990415-52	eukaryotic translation elongation factor 1 alpha 1, like 1 [Source:ZFIN;Acc:ZDB-GENE-990415-52]	ZFIN
3.46674e-30	-0.578281	0.869	0.906	7.75128e-26	btf3	15	0.959161	ENSDARG00000035400	btf3	https://zfin.org/ZDB-GENE-030131-8731	basic transcription factor 3 [Source:ZFIN;Acc:ZDB-GENE-030131-8731]	ZFIN
1.18537e-07	-0.449563	0.785	0.819	0.00265036	cox4i1	15	0.958486	ENSDARG00000032970	cox4i1	https://zfin.org/ZDB-GENE-030131-5175	cytochrome c oxidase subunit 4I1 [Source:ZFIN;Acc:ZDB-GENE-030131-5175]	ZFIN
7.41392e-43	-0.542811	0.931	0.972	1.65768e-38	rps27.1	15	0.957819	ENSDARG00000023298	rps27.1	https://zfin.org/ZDB-GENE-050522-549	ribosomal protein S27, isoform 1 [Source:ZFIN;Acc:ZDB-GENE-050522-549]	ZFIN
1.89219e-05	-0.358291	0.746	0.779	0.423075	atp5f1e	15	0.957638	ENSDARG00000095897	atp5f1e	https://zfin.org/ZDB-GENE-110411-22	ATP synthase F1 subunit epsilon [Source:ZFIN;Acc:ZDB-GENE-110411-22]	ZFIN
1.2599e-58	-0.721393	0.935	0.977	2.81702e-54	rpl32	15	0.957011	ENSDARG00000054818	rpl32	https://zfin.org/ZDB-GENE-060331-105	ribosomal protein L32 [Source:ZFIN;Acc:ZDB-GENE-060331-105]	ZFIN
1.20982e-50	-0.686707	0.927	0.97	2.70503e-46	rpl24	15	0.95567	ENSDARG00000099104	rpl24	https://zfin.org/ZDB-GENE-020419-25	ribosomal protein L24 [Source:ZFIN;Acc:ZDB-GENE-020419-25]	ZFIN
1.01922e-48	-0.698888	0.923	0.967	2.27887e-44	rps14	15	0.954498	ENSDARG00000036629	rps14	https://zfin.org/ZDB-GENE-030131-8631	ribosomal protein S14 [Source:ZFIN;Acc:ZDB-GENE-030131-8631]	ZFIN
4.55959e-52	-0.759784	0.931	0.977	1.01948e-47	rpl13	15	0.952917	ENSDARG00000099380	rpl13	https://zfin.org/ZDB-GENE-031007-1	ribosomal protein L13 [Source:ZFIN;Acc:ZDB-GENE-031007-1]	ZFIN
3.64772e-47	-0.631022	0.912	0.958	8.15594e-43	rps15	15	0.951983	ENSDARG00000070849	rps15	https://zfin.org/ZDB-GENE-030131-9092	ribosomal protein S15 [Source:ZFIN;Acc:ZDB-GENE-030131-9092]	ZFIN
8.01116e-32	-0.536072	0.904	0.95	1.79122e-27	rpl38	15	0.951579	ENSDARG00000006413	rpl38	https://zfin.org/ZDB-GENE-030131-8752	ribosomal protein L38 [Source:ZFIN;Acc:ZDB-GENE-030131-8752]	ZFIN
2.79281e-44	-0.624769	0.923	0.972	6.24444e-40	rpl21	15	0.949588	ENSDARG00000010516	rpl21	https://zfin.org/ZDB-GENE-030131-8512	ribosomal protein L21 [Source:ZFIN;Acc:ZDB-GENE-030131-8512]	ZFIN
1.24782e-46	-0.658728	0.915	0.966	2.79e-42	rpl12	15	0.947205	ENSDARG00000006691	rpl12	https://zfin.org/ZDB-GENE-030131-5297	ribosomal protein L12 [Source:ZFIN;Acc:ZDB-GENE-030131-5297]	ZFIN
1.89112e-51	-0.635116	0.923	0.975	4.22837e-47	rpl14	15	0.946667	ENSDARG00000103433	rpl14	https://zfin.org/ZDB-GENE-030131-2085	ribosomal protein L14 [Source:ZFIN;Acc:ZDB-GENE-030131-2085]	ZFIN
3.08868e-44	-0.707046	0.904	0.955	6.90598e-40	rps26l	15	0.946597	ENSDARG00000030408	rps26l	https://zfin.org/ZDB-GENE-040426-1706	ribosomal protein S26, like [Source:ZFIN;Acc:ZDB-GENE-040426-1706]	ZFIN
9.93004e-41	-0.625383	0.908	0.96	2.22026e-36	rps21	15	0.945833	ENSDARG00000025850	rps21	https://zfin.org/ZDB-GENE-040426-1102	ribosomal protein S21 [Source:ZFIN;Acc:ZDB-GENE-040426-1102]	ZFIN
6.76916e-40	-0.654817	0.904	0.956	1.51352e-35	rpl17	15	0.945607	ENSDARG00000057556	rpl17	https://zfin.org/ZDB-GENE-030131-8585	ribosomal protein L17 [Source:ZFIN;Acc:ZDB-GENE-030131-8585]	ZFIN
1.27957e-59	-0.740615	0.908	0.961	2.861e-55	rpl13a	15	0.944849	ENSDARG00000044093	rpl13a	https://zfin.org/ZDB-GENE-030131-168	ribosomal protein L13a [Source:ZFIN;Acc:ZDB-GENE-030131-168]	ZFIN
2.03742e-37	-0.669905	0.908	0.961	4.55548e-33	rpl8	15	0.944849	ENSDARG00000014867	rpl8	https://zfin.org/ZDB-GENE-040426-1670	ribosomal protein L8 [Source:ZFIN;Acc:ZDB-GENE-040426-1670]	ZFIN
2.41539e-35	-1.11371	0.869	0.922	5.40057e-31	tmsb1	15	0.942516	ENSDARG00000104181	tmsb1	https://zfin.org/ZDB-GENE-030131-8575	thymosin beta 1 [Source:ZFIN;Acc:ZDB-GENE-030131-8575]	ZFIN
0.0396206	-0.43264	0.75	0.796	1	ppdpfb	15	0.942211	ENSDARG00000031317	ppdpfb	https://zfin.org/ZDB-GENE-030131-8247	pancreatic progenitor cell differentiation and proliferation factor b [Source:ZFIN;Acc:ZDB-GENE-030131-8247]	ZFIN
2.07592e-38	-0.69862	0.877	0.932	4.64156e-34	rpl15	15	0.940987	ENSDARG00000009285	rpl15	https://zfin.org/ZDB-GENE-040801-183	ribosomal protein L15 [Source:ZFIN;Acc:ZDB-GENE-040801-183]	ZFIN
1.33883e-05	-0.366349	0.681	0.724	0.299349	cox5aa	15	0.940608	ENSDARG00000088383	cox5aa	https://zfin.org/ZDB-GENE-050522-133	cytochrome c oxidase subunit 5Aa [Source:ZFIN;Acc:ZDB-GENE-050522-133]	ZFIN
0.0015814	0.352949	0.546	0.581	1	h3f3c	15	0.939759	ENSDARG00000033009	h3f3c	https://zfin.org/ZDB-GENE-030131-8175	H3 histone, family 3C [Source:ZFIN;Acc:ZDB-GENE-030131-8175]	ZFIN
5.63152e-49	-0.772923	0.908	0.968	1.25915e-44	rps3a	15	0.938017	ENSDARG00000035692	rps3a	https://zfin.org/ZDB-GENE-030131-9184	ribosomal protein S3A [Source:ZFIN;Acc:ZDB-GENE-030131-9184]	ZFIN
0.000411503	-0.305656	0.665	0.709	1	atp5pb	15	0.937941	ENSDARG00000011553	atp5pb	https://zfin.org/ZDB-GENE-041010-33	ATP synthase peripheral stalk-membrane subunit b [Source:ZFIN;Acc:ZDB-GENE-041010-33]	ZFIN
5.00676e-45	-0.660296	0.904	0.964	1.11946e-40	rpl35a	15	0.937759	ENSDARG00000088030	rpl35a	https://zfin.org/ZDB-GENE-040718-190	ribosomal protein L35a [Source:ZFIN;Acc:ZDB-GENE-040718-190]	ZFIN
2.14514e-44	-0.728154	0.869	0.929	4.79631e-40	naca	15	0.935414	ENSDARG00000005513	naca	https://zfin.org/ZDB-GENE-020423-4	nascent polypeptide associated complex subunit alpha [Source:ZFIN;Acc:ZDB-GENE-020423-4]	ZFIN
9.35585e-48	-0.716062	0.896	0.958	2.09187e-43	faua	15	0.935282	ENSDARG00000099022	faua	https://zfin.org/ZDB-GENE-040426-1700	FAU ubiquitin like and ribosomal protein S30 fusion a [Source:ZFIN;Acc:ZDB-GENE-040426-1700]	ZFIN
3.84345e-50	-0.716302	0.892	0.955	8.59358e-46	rps13	15	0.934031	ENSDARG00000036298	rps13	https://zfin.org/ZDB-GENE-040625-52	ribosomal protein S13 [Source:ZFIN;Acc:ZDB-GENE-040625-52]	ZFIN
2.60514e-42	-0.588337	0.896	0.96	5.82483e-38	rpl30	15	0.933333	ENSDARG00000035871	rpl30	https://zfin.org/ZDB-GENE-030131-8657	ribosomal protein L30 [Source:ZFIN;Acc:ZDB-GENE-030131-8657]	ZFIN
2.87196e-42	-0.620504	0.896	0.96	6.42142e-38	rpl10	15	0.933333	ENSDARG00000025581	rpl10	https://zfin.org/ZDB-GENE-030131-8656	ribosomal protein L10 [Source:ZFIN;Acc:ZDB-GENE-030131-8656]	ZFIN
4.35799e-57	-0.634492	0.904	0.97	9.74404e-53	rplp2	15	0.931959	ENSDARG00000101406	rplp2	https://zfin.org/ZDB-GENE-031018-2	ribosomal protein, large P2 [Source:ZFIN;Acc:ZDB-GENE-031018-2]	ZFIN
1.26713e-50	-0.790309	0.885	0.952	2.83318e-46	rpl7	15	0.929622	ENSDARG00000007320	rpl7	https://zfin.org/ZDB-GENE-030131-8654	ribosomal protein L7 [Source:ZFIN;Acc:ZDB-GENE-030131-8654]	ZFIN
6.78059e-50	-0.62494	0.9	0.969	1.51607e-45	uba52	15	0.928793	ENSDARG00000041435	uba52	https://zfin.org/ZDB-GENE-051023-7	ubiquitin A-52 residue ribosomal protein fusion product 1 [Source:ZFIN;Acc:ZDB-GENE-051023-7]	ZFIN
6.50142e-47	-0.860347	0.896	0.969	1.45365e-42	rplp2l	15	0.924665	ENSDARG00000011201	rplp2l	https://zfin.org/ZDB-GENE-070327-2	ribosomal protein, large P2, like [Source:ZFIN;Acc:ZDB-GENE-070327-2]	ZFIN
5.68502e-39	-0.692131	0.877	0.95	1.27111e-34	rpl9	15	0.923158	ENSDARG00000037350	rpl9	https://zfin.org/ZDB-GENE-030131-8646	ribosomal protein L9 [Source:ZFIN;Acc:ZDB-GENE-030131-8646]	ZFIN
1.42075e-30	-0.550719	0.854	0.926	3.17666e-26	rpl27	15	0.922246	ENSDARG00000015128	rpl27	https://zfin.org/ZDB-GENE-030131-4343	ribosomal protein L27 [Source:ZFIN;Acc:ZDB-GENE-030131-4343]	ZFIN
5.16275e-52	-0.779089	0.881	0.957	1.15434e-47	rpl18	15	0.920585	ENSDARG00000029533	rpl18	https://zfin.org/ZDB-GENE-040801-165	ribosomal protein L18 [Source:ZFIN;Acc:ZDB-GENE-040801-165]	ZFIN
1.45496e-50	-0.753424	0.873	0.95	3.25315e-46	rpl18a	15	0.918947	ENSDARG00000025073	rpl18a	https://zfin.org/ZDB-GENE-040426-1071	ribosomal protein L18a [Source:ZFIN;Acc:ZDB-GENE-040426-1071]	ZFIN
3.87094e-27	-0.491924	0.846	0.922	8.65504e-23	rpl22	15	0.91757	ENSDARG00000070437	rpl22	https://zfin.org/ZDB-GENE-051113-276	ribosomal protein L22 [Source:ZFIN;Acc:ZDB-GENE-051113-276]	ZFIN
9.46655e-07	-0.525466	0.658	0.718	0.0211663	atp5f1b	15	0.916435	ENSDARG00000070083	atp5f1b	https://zfin.org/ZDB-GENE-030131-124	ATP synthase F1 subunit beta [Source:ZFIN;Acc:ZDB-GENE-030131-124]	ZFIN
5.83362e-60	-0.907478	0.862	0.943	1.30434e-55	rps4x	15	0.914104	ENSDARG00000014690	rps4x	https://zfin.org/ZDB-GENE-040927-19	ribosomal protein S4 X-linked [Source:ZFIN;Acc:ZDB-GENE-040927-19]	ZFIN
1.08088e-51	-0.700845	0.877	0.96	2.41674e-47	RPS17	15	0.913542	ENSDARG00000046157	RPS17	https://zfin.org/ZDB-GENE-050320-15	ribosomal protein S17 [Source:HGNC Symbol;Acc:HGNC:10397]	HGNC Symbol
5.75751e-44	-0.705665	0.865	0.95	1.28732e-39	rpl35	15	0.910526	ENSDARG00000018334	rpl35	https://zfin.org/ZDB-GENE-020419-2	ribosomal protein L35 [Source:ZFIN;Acc:ZDB-GENE-020419-2]	ZFIN
5.68137e-38	-0.658854	0.85	0.935	1.2703e-33	rpl29	15	0.909091	ENSDARG00000077717	rpl29	https://zfin.org/ZDB-GENE-040801-167	ribosomal protein L29 [Source:ZFIN;Acc:ZDB-GENE-040801-167]	ZFIN
9.44127e-45	-0.678066	0.862	0.952	2.11097e-40	rpl36	15	0.905462	ENSDARG00000100588	rpl36	https://zfin.org/ZDB-GENE-040622-2	ribosomal protein L36 [Source:ZFIN;Acc:ZDB-GENE-040622-2]	ZFIN
4.47551e-60	-0.865657	0.877	0.969	1.00068e-55	rpl7a	15	0.905057	ENSDARG00000019230	rpl7a	https://zfin.org/ZDB-GENE-031001-9	ribosomal protein L7a [Source:ZFIN;Acc:ZDB-GENE-031001-9]	ZFIN
0.0028021	-0.338981	0.523	0.58	1	mdh1aa	15	0.901724	ENSDARG00000017772	mdh1aa	https://zfin.org/ZDB-GENE-040204-1	malate dehydrogenase 1Aa, NAD (soluble) [Source:ZFIN;Acc:ZDB-GENE-040204-1]	ZFIN
2.01612e-21	-0.438282	0.815	0.905	4.50783e-17	rps26	15	0.900552	ENSDARG00000037071	rps26	https://zfin.org/ZDB-GENE-030131-8606	ribosomal protein S26 [Source:ZFIN;Acc:ZDB-GENE-030131-8606]	ZFIN
6.68259e-53	-0.709475	0.85	0.947	1.49416e-48	rpl34	15	0.897571	ENSDARG00000029500	rpl34	https://zfin.org/ZDB-GENE-040426-1033	ribosomal protein L34 [Source:ZFIN;Acc:ZDB-GENE-040426-1033]	ZFIN
1.3174e-19	-1.62768	0.8	0.893	2.94557e-15	si:dkey-33i11.4	15	0.895857	ENSDARG00000099117	si:dkey-33i11.4	https://zfin.org/ZDB-GENE-030131-33	si:dkey-33i11.4 [Source:ZFIN;Acc:ZDB-GENE-030131-33]	ZFIN
1.36141e-65	-1.26398	0.854	0.958	3.04397e-61	actb2	15	0.891441	ENSDARG00000037870	actb2	https://zfin.org/ZDB-GENE-000329-3	actin, beta 2 [Source:ZFIN;Acc:ZDB-GENE-000329-3]	ZFIN
1.11658e-31	-0.532707	0.819	0.919	2.49655e-27	nme2b.1	15	0.891186	ENSDARG00000103791	nme2b.1	https://zfin.org/ZDB-GENE-000210-32	NME/NM23 nucleoside diphosphate kinase 2b, tandem duplicate 1 [Source:ZFIN;Acc:ZDB-GENE-000210-32]	ZFIN
3.54169e-29	-0.489734	0.808	0.907	7.91886e-25	rps27.2	15	0.890849	ENSDARG00000055475	rps27.2	https://zfin.org/ZDB-GENE-040426-1735	ribosomal protein S27, isoform 2 [Source:ZFIN;Acc:ZDB-GENE-040426-1735]	ZFIN
4.76875e-53	-0.888321	0.835	0.942	1.06625e-48	rpl3	15	0.886412	ENSDARG00000003599	rpl3	https://zfin.org/ZDB-GENE-030131-1291	ribosomal protein L3 [Source:ZFIN;Acc:ZDB-GENE-030131-1291]	ZFIN
1.83408e-25	-0.539388	0.8	0.904	4.10082e-21	rps18	15	0.884956	ENSDARG00000100392	rps18	https://zfin.org/ZDB-GENE-020419-20	ribosomal protein S18 [Source:ZFIN;Acc:ZDB-GENE-020419-20]	ZFIN
0.00202381	-0.268579	0.569	0.652	1	ndufb8	15	0.872699	ENSDARG00000010113	ndufb8	https://zfin.org/ZDB-GENE-040426-1858	NADH:ubiquinone oxidoreductase subunit B8 [Source:ZFIN;Acc:ZDB-GENE-040426-1858]	ZFIN
0.000106216	-0.32044	0.673	0.775	1	mt-nd2	15	0.868387	ENSDARG00000063899	mt-nd2	https://zfin.org/ZDB-GENE-011205-8	NADH dehydrogenase 2, mitochondrial [Source:ZFIN;Acc:ZDB-GENE-011205-8]	ZFIN
0.00936143	-0.659098	0.385	0.444	1	si:dkey-184p9.7	15	0.867117	ENSDARG00000092726	si:dkey-184p9.7	https://zfin.org/ZDB-GENE-091204-97	si:dkey-184p9.7 [Source:ZFIN;Acc:ZDB-GENE-091204-97]	ZFIN
9.49176e-15	-0.794217	0.65	0.753	2.12226e-10	prdx2	15	0.863214	ENSDARG00000025350	prdx2	https://zfin.org/ZDB-GENE-030326-2	peroxiredoxin 2 [Source:ZFIN;Acc:ZDB-GENE-030326-2]	ZFIN
5.05617e-35	-0.580617	0.796	0.924	1.13051e-30	rpl23a	15	0.861472	ENSDARG00000006316	rpl23a	https://zfin.org/ZDB-GENE-030131-7479	ribosomal protein L23a [Source:ZFIN;Acc:ZDB-GENE-030131-7479]	ZFIN
0.00196133	-0.284138	0.477	0.557	1	atp5f1c	15	0.856373	ENSDARG00000045514	atp5f1c	https://zfin.org/ZDB-GENE-030131-8901	ATP synthase F1 subunit gamma [Source:ZFIN;Acc:ZDB-GENE-030131-8901]	ZFIN
8.87495e-33	-0.605227	0.769	0.9	1.98435e-28	rps3	15	0.854444	ENSDARG00000103007	rps3	https://zfin.org/ZDB-GENE-030131-8494	ribosomal protein S3 [Source:ZFIN;Acc:ZDB-GENE-030131-8494]	ZFIN
0.000107523	-0.364952	0.538	0.634	1	si:ch1073-325m22.2	15	0.84858	ENSDARG00000095921	si:ch1073-325m22.2	https://zfin.org/	si:ch1073-325m22.2 [Source:NCBI gene;Acc:100333135]	NCBI gene
1.40446e-07	-0.476109	0.654	0.772	0.00314022	fth1a	15	0.84715	ENSDARG00000015551	fth1a	https://zfin.org/ZDB-GENE-000831-2	ferritin, heavy polypeptide 1a [Source:ZFIN;Acc:ZDB-GENE-000831-2]	ZFIN
1.17559e-53	-0.774797	0.777	0.92	2.6285e-49	tpt1	15	0.844565	ENSDARG00000092693	tpt1	https://zfin.org/ZDB-GENE-990603-10	tumor protein, translationally-controlled 1 [Source:ZFIN;Acc:ZDB-GENE-990603-10]	ZFIN
1.85263e-38	-0.709743	0.765	0.908	4.1423e-34	rps6	15	0.842511	ENSDARG00000019778	rps6	https://zfin.org/ZDB-GENE-040801-8	ribosomal protein S6 [Source:ZFIN;Acc:ZDB-GENE-040801-8]	ZFIN
1.69457e-47	-0.819145	0.773	0.921	3.78888e-43	eef1g	15	0.839305	ENSDARG00000056119	eef1g	https://zfin.org/ZDB-GENE-020423-3	eukaryotic translation elongation factor 1 gamma [Source:ZFIN;Acc:ZDB-GENE-020423-3]	ZFIN
8.99617e-12	-0.670315	0.569	0.681	2.01145e-07	mdh2	15	0.835536	ENSDARG00000043371	mdh2	https://zfin.org/ZDB-GENE-040426-2143	malate dehydrogenase 2, NAD (mitochondrial) [Source:ZFIN;Acc:ZDB-GENE-040426-2143]	ZFIN
9.18966e-18	-0.657408	0.65	0.78	2.05472e-13	vdac2	15	0.833333	ENSDARG00000013623	vdac2	https://zfin.org/ZDB-GENE-030131-845	voltage-dependent anion channel 2 [Source:ZFIN;Acc:ZDB-GENE-030131-845]	ZFIN
1.148e-24	-0.651649	0.708	0.85	2.56682e-20	eef1b2	15	0.832941	ENSDARG00000044521	eef1b2	https://zfin.org/ZDB-GENE-030131-7310	eukaryotic translation elongation factor 1 beta 2 [Source:ZFIN;Acc:ZDB-GENE-030131-7310]	ZFIN
5.87542e-14	-0.429574	0.696	0.837	1.31368e-09	sec61g	15	0.831541	ENSDARG00000018637	sec61g	https://zfin.org/ZDB-GENE-040718-203	SEC61 translocon gamma subunit [Source:ZFIN;Acc:ZDB-GENE-040718-203]	ZFIN
0.00124189	-0.772969	0.435	0.527	1	atp6v0ca	15	0.825427	ENSDARG00000057853	atp6v0ca	https://zfin.org/ZDB-GENE-020419-23	ATPase H+ transporting V0 subunit ca [Source:ZFIN;Acc:ZDB-GENE-020419-23]	ZFIN
1.6581e-05	-0.551556	0.508	0.619	0.370734	cox5ab	15	0.820679	ENSDARG00000099663	cox5ab	https://zfin.org/ZDB-GENE-030131-5162	cytochrome c oxidase subunit 5Ab [Source:ZFIN;Acc:ZDB-GENE-030131-5162]	ZFIN
2.78435e-06	-0.310271	0.608	0.742	0.0622554	ran	15	0.819407	ENSDARG00000057026	ran	https://zfin.org/ZDB-GENE-990415-88	RAN, member RAS oncogene family [Source:ZFIN;Acc:ZDB-GENE-990415-88]	ZFIN
1.03254e-10	-0.369016	0.631	0.771	2.30865e-06	eif3f	15	0.818418	ENSDARG00000077533	eif3f	https://zfin.org/ZDB-GENE-100215-2	eukaryotic translation initiation factor 3, subunit F [Source:ZFIN;Acc:ZDB-GENE-100215-2]	ZFIN
0.0170884	-1.20051	0.365	0.446	1	FP015823.2	15	0.818386	ENSDARG00000094975	FP015823.2	https://zfin.org/		Clone-based (Ensembl) gene
6.0543e-21	-1.16616	0.688	0.853	1.35368e-16	cyt1	15	0.806565	ENSDARG00000092947	cyt1	https://zfin.org/ZDB-GENE-991008-6	type I cytokeratin, enveloping layer [Source:ZFIN;Acc:ZDB-GENE-991008-6]	ZFIN
4.64483e-06	-0.796004	0.508	0.633	0.103854	actb1	15	0.802528	ENSDARG00000037746	actb1	https://zfin.org/ZDB-GENE-000329-1	actin, beta 1 [Source:ZFIN;Acc:ZDB-GENE-000329-1]	ZFIN
1.4341e-16	-0.671518	0.604	0.753	3.20651e-12	slc25a3b	15	0.802125	ENSDARG00000025566	slc25a3b	https://zfin.org/ZDB-GENE-040426-1916	solute carrier family 25 member 3b [Source:ZFIN;Acc:ZDB-GENE-040426-1916]	ZFIN
3.72149e-09	-0.505952	0.558	0.696	8.32087e-05	atp5fa1	15	0.801724	ENSDARG00000010149	atp5fa1	https://zfin.org/ZDB-GENE-060201-1	ATP synthase F1 subunit alpha [Source:ZFIN;Acc:ZDB-GENE-060201-1]	ZFIN
1.85792e-06	-0.369395	0.538	0.683	0.0415412	si:ch73-281n10.2	15	0.787701	ENSDARG00000097102	si:ch73-281n10.2	https://zfin.org/ZDB-GENE-131120-172	si:ch73-281n10.2 [Source:ZFIN;Acc:ZDB-GENE-131120-172]	ZFIN
1.12667e-24	-0.621277	0.673	0.858	2.51912e-20	rpl4	15	0.784382	ENSDARG00000041182	rpl4	https://zfin.org/ZDB-GENE-030131-9034	ribosomal protein L4 [Source:ZFIN;Acc:ZDB-GENE-030131-9034]	ZFIN
1.90827e-32	-0.594991	0.665	0.848	4.26671e-28	pabpc1a	15	0.784198	ENSDARG00000017219	pabpc1a	https://zfin.org/ZDB-GENE-030131-3238	poly(A) binding protein, cytoplasmic 1a [Source:ZFIN;Acc:ZDB-GENE-030131-3238]	ZFIN
1.79787e-09	-1.02607	0.5	0.645	4.01986e-05	idh2	15	0.775194	ENSDARG00000003795	idh2	https://zfin.org/ZDB-GENE-031118-95	isocitrate dehydrogenase 2 (NADP+), mitochondrial [Source:ZFIN;Acc:ZDB-GENE-031118-95]	ZFIN
1.78311e-21	-0.613065	0.615	0.795	3.98685e-17	romo1	15	0.773585	ENSDARG00000038076	romo1	https://zfin.org/ZDB-GENE-040426-1768	reactive oxygen species modulator 1 [Source:ZFIN;Acc:ZDB-GENE-040426-1768]	ZFIN
7.97425e-22	-0.5488	0.65	0.843	1.78296e-17	rps17	15	0.771056	ENSDARG00000104011	rps17	https://zfin.org/ZDB-GENE-040426-1852	ribosomal protein S17 [Source:ZFIN;Acc:ZDB-GENE-040426-1852]	ZFIN
0.0200154	-0.288434	0.335	0.436	1	pdia3	15	0.768349	ENSDARG00000102640	pdia3	https://zfin.org/ZDB-GENE-031002-9	protein disulfide isomerase family A, member 3 [Source:ZFIN;Acc:ZDB-GENE-031002-9]	ZFIN
8.52933e-06	-1.00304	0.462	0.602	0.190707	krt17	15	0.767442	ENSDARG00000094041	krt17	https://zfin.org/ZDB-GENE-060503-86	keratin 17 [Source:ZFIN;Acc:ZDB-GENE-060503-86]	ZFIN
5.2882e-55	-0.827371	0.7	0.92	1.18239e-50	rack1	15	0.76087	ENSDARG00000041619	rack1	https://zfin.org/ZDB-GENE-990415-89	receptor for activated C kinase 1 [Source:ZFIN;Acc:ZDB-GENE-990415-89]	ZFIN
6.11155e-42	-1.43733	0.658	0.868	1.36648e-37	krt4	15	0.758065	ENSDARG00000017624	krt4	https://zfin.org/ZDB-GENE-000607-83	keratin 4 [Source:ZFIN;Acc:ZDB-GENE-000607-83]	ZFIN
1.39984e-37	-0.754262	0.646	0.854	3.1299e-33	rsl24d1	15	0.75644	ENSDARG00000040439	rsl24d1	https://zfin.org/ZDB-GENE-040426-1925	ribosomal L24 domain containing 1 [Source:ZFIN;Acc:ZDB-GENE-040426-1925]	ZFIN
0.0161735	-1.52903	0.25	0.331	1	hbbe1.2	15	0.755287	ENSDARG00000115405	hbbe1.2	https://zfin.org/ZDB-GENE-131120-128	hemoglobin beta embryonic-1.2 [Source:ZFIN;Acc:ZDB-GENE-090501-3]	ZFIN
2.23243e-13	-0.611659	0.535	0.709	4.9915e-09	atp5if1b	15	0.754584	ENSDARG00000044092	atp5if1b	https://zfin.org/ZDB-GENE-050506-113	ATP synthase inhibitory factor subunit 1b [Source:ZFIN;Acc:ZDB-GENE-050506-113]	ZFIN
0.00898002	-2.14045	0.312	0.414	1	hbae1.3*1	15	0.753623	ENSDARG00000089124	hbae1.3	https://zfin.org/ZDB-GENE-061207-39	hemoglobin, alpha embryonic 1.3 [Source:ZFIN;Acc:ZDB-GENE-061207-39]	ZFIN
1.35424e-35	-0.73858	0.658	0.874	3.02795e-31	rpl5a	15	0.75286	ENSDARG00000020197	rpl5a	https://zfin.org/ZDB-GENE-030131-5161	ribosomal protein L5a [Source:ZFIN;Acc:ZDB-GENE-030131-5161]	ZFIN
4.42974e-16	-0.637045	0.523	0.696	9.90446e-12	ldhba	15	0.751437	ENSDARG00000019644	ldhba	https://zfin.org/ZDB-GENE-991026-6	lactate dehydrogenase Ba [Source:ZFIN;Acc:ZDB-GENE-991026-6]	ZFIN
1.35273e-14	-1.4717	0.519	0.694	3.02458e-10	si:dkey-193p11.2	15	0.747839	ENSDARG00000096712	si:dkey-193p11.2	https://zfin.org/ZDB-GENE-030131-8407	si:dkey-193p11.2 [Source:ZFIN;Acc:ZDB-GENE-030131-8407]	ZFIN
1.21779e-12	-1.07181	0.496	0.664	2.72286e-08	icn2	15	0.746988	ENSDARG00000055514	icn2	https://zfin.org/ZDB-GENE-070822-9	ictacalcin 2 [Source:ZFIN;Acc:ZDB-GENE-070822-9]	ZFIN
1.53701e-10	-0.38588	0.531	0.713	3.43659e-06	eif4a1b	15	0.744741	ENSDARG00000003032	eif4a1b	https://zfin.org/ZDB-GENE-040120-6	eukaryotic translation initiation factor 4A1B [Source:ZFIN;Acc:ZDB-GENE-040120-6]	ZFIN
0.0300894	-0.529513	0.131	0.178	1	spry2	15	0.735955	ENSDARG00000078308	spry2	https://zfin.org/ZDB-GENE-030131-7038	sprouty RTK signaling antagonist 2 [Source:ZFIN;Acc:ZDB-GENE-030131-7038]	ZFIN
0.000220394	-0.37099	0.312	0.426	1	hmgn3	15	0.732394	ENSDARG00000036754	hmgn3	https://zfin.org/ZDB-GENE-041114-180	high mobility group nucleosomal binding domain 3 [Source:ZFIN;Acc:ZDB-GENE-041114-180]	ZFIN
3.68486e-10	-0.428795	0.5	0.689	8.23898e-06	ctsla	15	0.725689	ENSDARG00000007836	ctsla	https://zfin.org/ZDB-GENE-030131-106	cathepsin La [Source:ZFIN;Acc:ZDB-GENE-030131-106]	ZFIN
0.0309219	-1.55078	0.158	0.218	1	hbae1.3	15	0.724771	ENSDARG00000089475	hbae1.3	https://zfin.org/ZDB-GENE-061207-39	hemoglobin, alpha embryonic 1.3 [Source:ZFIN;Acc:ZDB-GENE-061207-39]	ZFIN
7.00858e-06	-0.327707	0.373	0.518	0.156705	uqcrb	15	0.720077	ENSDARG00000011146	uqcrb	https://zfin.org/ZDB-GENE-050522-542	ubiquinol-cytochrome c reductase binding protein [Source:ZFIN;Acc:ZDB-GENE-050522-542]	ZFIN
2.1467e-29	-0.70026	0.619	0.865	4.7998e-25	rpl6	15	0.715607	ENSDARG00000058451	rpl6	https://zfin.org/ZDB-GENE-030131-8671	ribosomal protein L6 [Source:ZFIN;Acc:ZDB-GENE-030131-8671]	ZFIN
7.72729e-07	-0.293915	0.446	0.63	0.0172774	spint2	15	0.707937	ENSDARG00000069476	spint2	https://zfin.org/ZDB-GENE-061013-323	serine peptidase inhibitor, Kunitz type, 2 [Source:ZFIN;Acc:ZDB-GENE-061013-323]	ZFIN
0.0154138	-0.336292	0.138	0.195	1	atp6v0a1a	15	0.707692	ENSDARG00000020847	atp6v0a1a	https://zfin.org/ZDB-GENE-030131-3027	ATPase H+ transporting V0 subunit a1a [Source:ZFIN;Acc:ZDB-GENE-030131-3027]	ZFIN
5.68451e-07	-0.374444	0.377	0.536	0.01271	atp5if1a	15	0.703358	ENSDARG00000067975	atp5if1a	https://zfin.org/ZDB-GENE-070410-36	ATP synthase inhibitory factor subunit 1a [Source:ZFIN;Acc:ZDB-GENE-070410-36]	ZFIN
5.77852e-07	-0.349966	0.377	0.537	0.0129202	suclg1	15	0.702048	ENSDARG00000052712	suclg1	https://zfin.org/ZDB-GENE-040912-101	succinate-CoA ligase, alpha subunit [Source:ZFIN;Acc:ZDB-GENE-040912-101]	ZFIN
6.84273e-12	-0.371175	0.504	0.718	1.52997e-07	eif3m	15	0.70195	ENSDARG00000013931	eif3m	https://zfin.org/ZDB-GENE-040426-2643	eukaryotic translation initiation factor 3, subunit M [Source:ZFIN;Acc:ZDB-GENE-040426-2643]	ZFIN
0.0257779	-1.3202	0.119	0.17	1	fthl29	15	0.7	ENSDARG00000113977	fthl29	https://zfin.org/ZDB-GENE-080722-16	ferritin, heavy polypeptide-like 29 [Source:ZFIN;Acc:ZDB-GENE-080722-16]	ZFIN
8.92753e-17	-0.6262	0.515	0.736	1.99611e-12	rpl22l1	15	0.699728	ENSDARG00000010244	rpl22l1	https://zfin.org/ZDB-GENE-060804-3	ribosomal protein L22-like 1 [Source:ZFIN;Acc:ZDB-GENE-060804-3]	ZFIN
1.8984e-24	-0.644091	0.554	0.795	4.24464e-20	serbp1a	15	0.696855	ENSDARG00000074242	serbp1a	https://zfin.org/ZDB-GENE-030131-7389	SERPINE1 mRNA binding protein 1a [Source:ZFIN;Acc:ZDB-GENE-030131-7389]	ZFIN
0.000463098	-0.954953	0.292	0.422	1	krtt1c19e	15	0.691943	ENSDARG00000090268	krtt1c19e	https://zfin.org/ZDB-GENE-050506-95	keratin type 1 c19e [Source:ZFIN;Acc:ZDB-GENE-050506-95]	ZFIN
3.83221e-40	-0.815718	0.585	0.847	8.56844e-36	eef2b	15	0.690673	ENSDARG00000100371	eef2b	https://zfin.org/ZDB-GENE-030131-5128	eukaryotic translation elongation factor 2b [Source:ZFIN;Acc:ZDB-GENE-030131-5128]	ZFIN
3.86779e-21	-1.21157	0.523	0.759	8.648e-17	pfn1	15	0.689065	ENSDARG00000088091	pfn1	https://zfin.org/ZDB-GENE-031002-33	profilin 1 [Source:ZFIN;Acc:ZDB-GENE-031002-33]	ZFIN
1.53453e-34	-0.846452	0.55	0.803	3.43105e-30	ppiaa	15	0.684932	ENSDARG00000009212	ppiaa	https://zfin.org/ZDB-GENE-030131-8556	peptidylprolyl isomerase Aa (cyclophilin A) [Source:ZFIN;Acc:ZDB-GENE-030131-8556]	ZFIN
2.14718e-47	-0.863186	0.569	0.849	4.80087e-43	ybx1	15	0.6702	ENSDARG00000004757	ybx1	https://zfin.org/ZDB-GENE-000629-3	Y box binding protein 1 [Source:ZFIN;Acc:ZDB-GENE-000629-3]	ZFIN
0.0378175	-0.497234	0.085	0.127	1	krt18b	15	0.669291	ENSDARG00000028618	krt18b	https://zfin.org/ZDB-GENE-040426-1508	keratin 18b [Source:ZFIN;Acc:ZDB-GENE-040426-1508]	ZFIN
0.0229554	-0.319509	0.104	0.156	1	hacd3	15	0.666667	ENSDARG00000016038	hacd3	https://zfin.org/ZDB-GENE-040426-1200	3-hydroxyacyl-CoA dehydratase 3 [Source:ZFIN;Acc:ZDB-GENE-040426-1200]	ZFIN
3.31804e-07	-0.272201	0.335	0.52	0.00741881	tomm5	15	0.644231	ENSDARG00000068265	tomm5	https://zfin.org/ZDB-GENE-040724-90	translocase of outer mitochondrial membrane 5 homolog (yeast) [Source:ZFIN;Acc:ZDB-GENE-040724-90]	ZFIN
0.0141601	-0.739947	0.088	0.14	1	si:dkey-65b12.6	15	0.628571	ENSDARG00000076830	si:dkey-65b12.6	https://zfin.org/ZDB-GENE-060526-329	si:dkey-65b12.6 [Source:ZFIN;Acc:ZDB-GENE-060526-329]	ZFIN
3.62943e-07	-0.316925	0.304	0.486	0.00811505	litaf	15	0.625514	ENSDARG00000103483	litaf	https://zfin.org/ZDB-GENE-040704-23	lipopolysaccharide-induced TNF factor [Source:ZFIN;Acc:ZDB-GENE-040704-23]	ZFIN
4.51718e-39	-0.808127	0.527	0.847	1.01e-34	rpl5b	15	0.622196	ENSDARG00000015862	rpl5b	https://zfin.org/ZDB-GENE-040625-93	ribosomal protein L5b [Source:ZFIN;Acc:ZDB-GENE-040625-93]	ZFIN
0.000690553	-1.1124	0.131	0.212	1	ceacam1	15	0.617925	ENSDARG00000041119	ceacam1	https://zfin.org/ZDB-GENE-010724-14	carcinoembryonic antigen-related cell adhesion molecule 1 [Source:ZFIN;Acc:ZDB-GENE-010724-14]	ZFIN
2.19324e-13	-0.379936	0.412	0.673	4.90386e-09	eif2s3	15	0.612184	ENSDARG00000008292	eif2s3	https://zfin.org/ZDB-GENE-030131-5552	eukaryotic translation initiation factor 2, subunit 3 gamma [Source:ZFIN;Acc:ZDB-GENE-030131-5552]	ZFIN
5.01711e-15	-0.482918	0.396	0.649	1.12178e-10	myl12.1	15	0.610169	ENSDARG00000099766	myl12.1	https://zfin.org/ZDB-GENE-030131-4918	myosin, light chain 12, genome duplicate 1 [Source:ZFIN;Acc:ZDB-GENE-030131-4918]	ZFIN
1.16527e-16	-1.49118	0.427	0.7	2.60542e-12	krt5	15	0.61	ENSDARG00000058371	krt5	https://zfin.org/ZDB-GENE-991110-23	keratin 5 [Source:ZFIN;Acc:ZDB-GENE-991110-23]	ZFIN
8.58209e-23	-0.598862	0.45	0.738	1.91887e-18	nsa2	15	0.609756	ENSDARG00000007708	nsa2	https://zfin.org/ZDB-GENE-030131-488	NSA2 ribosome biogenesis homolog (S. cerevisiae) [Source:ZFIN;Acc:ZDB-GENE-030131-488]	ZFIN
7.80407e-09	-0.302171	0.35	0.575	0.000174491	znf706	15	0.608696	ENSDARG00000056307	znf706	https://zfin.org/ZDB-GENE-040718-454	zinc finger protein 706 [Source:ZFIN;Acc:ZDB-GENE-040718-454]	ZFIN
2.04328e-14	-0.432081	0.408	0.672	4.56856e-10	eef1db	15	0.607143	ENSDARG00000030053	eef1db	https://zfin.org/ZDB-GENE-030131-6544	eukaryotic translation elongation factor 1 delta b (guanine nucleotide exchange protein) [Source:ZFIN;Acc:ZDB-GENE-030131-6544]	ZFIN
6.99234e-11	-0.46762	0.315	0.52	1.56342e-06	ppifb	15	0.605769	ENSDARG00000052842	ppifb	https://zfin.org/ZDB-GENE-051030-126	peptidylprolyl isomerase Fb [Source:ZFIN;Acc:ZDB-GENE-051030-126]	ZFIN
1.41515e-25	-0.655128	0.431	0.716	3.16413e-21	mibp2	15	0.601955	ENSDARG00000101844	mibp2	https://zfin.org/ZDB-GENE-031113-14	muscle-specific beta 1 integrin binding protein 2 [Source:ZFIN;Acc:ZDB-GENE-031113-14]	ZFIN
1.23245e-09	-0.318406	0.323	0.538	2.75565e-05	ola1	15	0.600372	ENSDARG00000044565	ola1	https://zfin.org/ZDB-GENE-030131-5063	Obg-like ATPase 1 [Source:ZFIN;Acc:ZDB-GENE-030131-5063]	ZFIN
3.14337e-14	-0.722683	0.338	0.563	7.02827e-10	si:ch1073-190k2.1	15	0.600355	ENSDARG00000097973	si:ch1073-190k2.1	https://zfin.org/ZDB-GENE-131127-449	si:ch1073-190k2.1 [Source:ZFIN;Acc:ZDB-GENE-131127-449]	ZFIN
5.68933e-21	-0.815162	0.415	0.702	1.27208e-16	cfl1l	15	0.591168	ENSDARG00000012972	cfl1l	https://zfin.org/ZDB-GENE-040426-2770	cofilin 1 (non-muscle), like [Source:ZFIN;Acc:ZDB-GENE-040426-2770]	ZFIN
3.64861e-12	-0.334812	0.354	0.599	8.15792e-08	eif3ba	15	0.590985	ENSDARG00000059654	eif3ba	https://zfin.org/ZDB-GENE-030131-2748	eukaryotic translation initiation factor 3, subunit Ba [Source:ZFIN;Acc:ZDB-GENE-030131-2748]	ZFIN
0.00203789	-0.370396	0.1	0.17	1	plecb	15	0.588235	ENSDARG00000021987	plecb	https://zfin.org/ZDB-GENE-100917-2	plectin b [Source:ZFIN;Acc:ZDB-GENE-100917-2]	ZFIN
2.83578e-11	-0.415459	0.327	0.556	6.34052e-07	glrx	15	0.588129	ENSDARG00000028106	glrx	https://zfin.org/ZDB-GENE-041010-11	glutaredoxin (thioltransferase) [Source:ZFIN;Acc:ZDB-GENE-041010-11]	ZFIN
6.33438e-12	-0.418312	0.338	0.575	1.4163e-07	arpc2	15	0.587826	ENSDARG00000075989	arpc2	https://zfin.org/ZDB-GENE-030131-5276	actin related protein 2/3 complex, subunit 2 [Source:ZFIN;Acc:ZDB-GENE-030131-5276]	ZFIN
4.68821e-05	-1.27097	0.15	0.257	1	agr2	15	0.583658	ENSDARG00000070480	agr2	https://zfin.org/ZDB-GENE-050417-214	anterior gradient 2 [Source:ZFIN;Acc:ZDB-GENE-050417-214]	ZFIN
5.30291e-21	-0.620249	0.415	0.712	1.18568e-16	mcl1a	15	0.582865	ENSDARG00000009779	mcl1a	https://zfin.org/ZDB-GENE-000511-7	MCL1 apoptosis regulator, BCL2 family member a [Source:ZFIN;Acc:ZDB-GENE-000511-7]	ZFIN
4.7006e-05	-0.260188	0.165	0.284	1	sorl1	15	0.580986	ENSDARG00000013892	sorl1	https://zfin.org/ZDB-GENE-050208-22	sortilin-related receptor, L(DLR class) A repeats containing [Source:ZFIN;Acc:ZDB-GENE-050208-22]	ZFIN
4.83171e-14	-0.585384	0.312	0.54	1.08032e-09	cox7a2l	15	0.577778	ENSDARG00000054907	cox7a2l	https://zfin.org/ZDB-GENE-030131-7691	cytochrome c oxidase subunit 7A2 like [Source:ZFIN;Acc:ZDB-GENE-030131-7691]	ZFIN
1.16894e-07	-0.609118	0.231	0.4	0.00261364	cotl1	15	0.5775	ENSDARG00000026829	cotl1	https://zfin.org/ZDB-GENE-030131-8325	coactosin-like F-actin binding protein 1 [Source:ZFIN;Acc:ZDB-GENE-030131-8325]	ZFIN
8.70053e-05	-1.01531	0.131	0.228	1	ca15a	15	0.574561	ENSDARG00000015654	ca15a	https://zfin.org/ZDB-GENE-070424-7	carbonic anhydrase XVa [Source:ZFIN;Acc:ZDB-GENE-070424-7]	ZFIN
8.60032e-08	-0.331612	0.231	0.403	0.00192295	ndufa9a	15	0.573201	ENSDARG00000070723	ndufa9a	https://zfin.org/ZDB-GENE-050320-20	NADH:ubiquinone oxidoreductase subunit A9a [Source:ZFIN;Acc:ZDB-GENE-050320-20]	ZFIN
3.41385e-17	-0.467384	0.377	0.66	7.63303e-13	eif3g	15	0.571212	ENSDARG00000016889	eif3g	https://zfin.org/ZDB-GENE-040426-1076	eukaryotic translation initiation factor 3, subunit G [Source:ZFIN;Acc:ZDB-GENE-040426-1076]	ZFIN
1.66923e-07	-0.284794	0.265	0.464	0.00373222	ssr2	15	0.571121	ENSDARG00000005230	ssr2	https://zfin.org/ZDB-GENE-010413-1	signal sequence receptor, beta [Source:ZFIN;Acc:ZDB-GENE-010413-1]	ZFIN
2.05346e-20	-0.544666	0.388	0.683	4.59134e-16	rpl26	15	0.568082	ENSDARG00000102317	rpl26	https://zfin.org/ZDB-GENE-040426-2117	ribosomal protein L26 [Source:ZFIN;Acc:ZDB-GENE-040426-2117]	ZFIN
5.40034e-07	-0.33142	0.231	0.407	0.0120746	s100a10b	15	0.567568	ENSDARG00000025254	s100a10b	https://zfin.org/ZDB-GENE-040426-1937	S100 calcium binding protein A10b [Source:ZFIN;Acc:ZDB-GENE-040426-1937]	ZFIN
0.00534596	-0.904684	0.077	0.136	1	muc5.1	15	0.566176	ENSDARG00000070331	muc5.1	https://zfin.org/ZDB-GENE-120822-1	mucin 5.1, oligomeric mucus/gel-forming [Source:ZFIN;Acc:ZDB-GENE-120822-1]	ZFIN
0.00505239	-0.324818	0.077	0.137	1	itpkca	15	0.562044	ENSDARG00000002994	itpkca	https://zfin.org/ZDB-GENE-030131-6009	inositol-trisphosphate 3-kinase Ca [Source:ZFIN;Acc:ZDB-GENE-030131-6009]	ZFIN
8.93455e-13	-0.347722	0.331	0.594	1.99768e-08	eif3k	15	0.557239	ENSDARG00000068289	eif3k	https://zfin.org/ZDB-GENE-050417-45	eukaryotic translation initiation factor 3, subunit K [Source:ZFIN;Acc:ZDB-GENE-050417-45]	ZFIN
2.37728e-06	-0.327442	0.173	0.313	0.0531535	eif5a2	15	0.552716	ENSDARG00000056186	eif5a2	https://zfin.org/ZDB-GENE-040426-2405	eukaryotic translation initiation factor 5A2 [Source:ZFIN;Acc:ZDB-GENE-040426-2405]	ZFIN
2.92475e-11	-0.332932	0.292	0.531	6.53946e-07	eif3ha	15	0.549906	ENSDARG00000102452	eif3ha	https://zfin.org/ZDB-GENE-040808-19	eukaryotic translation initiation factor 3, subunit H, a [Source:ZFIN;Acc:ZDB-GENE-040808-19]	ZFIN
2.80144e-12	-0.431583	0.296	0.54	6.26373e-08	ywhaz	15	0.548148	ENSDARG00000032575	ywhaz	https://zfin.org/ZDB-GENE-030131-8554	tyrosine 3-monooxygenase/tryptophan 5-monooxygenase activation protein, zeta polypeptide [Source:ZFIN;Acc:ZDB-GENE-030131-8554]	ZFIN
1.67962e-21	-0.710165	0.377	0.688	3.75545e-17	btg1	15	0.547965	ENSDARG00000027249	btg1	https://zfin.org/ZDB-GENE-010726-1	B-cell translocation gene 1, anti-proliferative [Source:ZFIN;Acc:ZDB-GENE-010726-1]	ZFIN
3.21901e-07	-0.277405	0.196	0.358	0.00719738	ezrb	15	0.547486	ENSDARG00000025091	ezrb	https://zfin.org/ZDB-GENE-050803-1	ezrin b [Source:ZFIN;Acc:ZDB-GENE-050803-1]	ZFIN
3.04219e-05	-0.268299	0.15	0.274	0.680202	fxyd6l	15	0.547445	ENSDARG00000097057	fxyd6l	https://zfin.org/ZDB-GENE-071205-8	FXYD domain containing ion transport regulator 6 like [Source:ZFIN;Acc:ZDB-GENE-071205-8]	ZFIN
2.37114e-08	-0.29351	0.231	0.423	0.000530164	sdhdb	15	0.546099	ENSDARG00000030139	sdhdb	https://zfin.org/ZDB-GENE-040822-17	succinate dehydrogenase complex, subunit D, integral membrane protein b [Source:ZFIN;Acc:ZDB-GENE-040822-17]	ZFIN
3.40142e-25	-0.651673	0.381	0.698	7.60523e-21	nop53	15	0.545845	ENSDARG00000100452	nop53	https://zfin.org/ZDB-GENE-051120-21	NOP53 ribosome biogenesis factor [Source:ZFIN;Acc:ZDB-GENE-051120-21]	ZFIN
2.6345e-12	-0.404821	0.292	0.538	5.89049e-08	cct2*1	15	0.542751	ENSDARG00000104674	cct2	https://zfin.org/ZDB-GENE-020419-6	chaperonin containing TCP1, subunit 2 (beta) [Source:ZFIN;Acc:ZDB-GENE-020419-6]	ZFIN
5.74039e-07	-0.465568	0.169	0.314	0.0128349	elovl1b	15	0.538217	ENSDARG00000103735	elovl1b	https://zfin.org/ZDB-GENE-040426-2755	ELOVL fatty acid elongase 1b [Source:ZFIN;Acc:ZDB-GENE-040426-2755]	ZFIN
9.52912e-08	-0.344779	0.192	0.358	0.00213062	oclnb	15	0.536313	ENSDARG00000003091	oclnb	https://zfin.org/ZDB-GENE-041212-43	occludin b [Source:ZFIN;Acc:ZDB-GENE-041212-43]	ZFIN
0.00012586	-0.83132	0.1	0.187	1	si:dkey-222f2.1	15	0.534759	ENSDARG00000043242	si:dkey-222f2.1	https://zfin.org/ZDB-GENE-050208-726	si:dkey-222f2.1 [Source:ZFIN;Acc:ZDB-GENE-050208-726]	ZFIN
4.08165e-10	-0.321621	0.265	0.5	9.12615e-06	si:ch211-286b5.5	15	0.53	ENSDARG00000096661	si:ch211-286b5.5	https://zfin.org/ZDB-GENE-121214-209	si:ch211-286b5.5 [Source:ZFIN;Acc:ZDB-GENE-121214-209]	ZFIN
2.20582e-09	-0.351967	0.223	0.425	4.93199e-05	prdx3	15	0.524706	ENSDARG00000032102	prdx3	https://zfin.org/ZDB-GENE-030826-18	peroxiredoxin 3 [Source:ZFIN;Acc:ZDB-GENE-030826-18]	ZFIN
2.24708e-05	-0.672577	0.123	0.235	0.502425	sparc	15	0.523404	ENSDARG00000019353	sparc	https://zfin.org/ZDB-GENE-030131-9	secreted protein, acidic, cysteine-rich (osteonectin) [Source:ZFIN;Acc:ZDB-GENE-030131-9]	ZFIN
1.09235e-13	-0.439194	0.277	0.533	2.44238e-09	SERP1	15	0.5197	ENSDARG00000076223	SERP1	https://zfin.org/ZDB-GENE-040718-312	stress associated endoplasmic reticulum protein 1 [Source:HGNC Symbol;Acc:HGNC:10759]	HGNC Symbol
6.75963e-07	-0.440356	0.15	0.29	0.0151139	tmem45b	15	0.517241	ENSDARG00000056239	tmem45b	https://zfin.org/ZDB-GENE-040426-1904	transmembrane protein 45B [Source:ZFIN;Acc:ZDB-GENE-040426-1904]	ZFIN
0.00449101	-1.66084	0.062	0.12	1	si:dkey-205h13.2	15	0.516667	ENSDARG00000089429	si:dkey-205h13.2	https://zfin.org/ZDB-GENE-080225-18	si:dkey-205h13.2 [Source:ZFIN;Acc:ZDB-GENE-080225-18]	ZFIN
4.19259e-19	-1.15822	0.281	0.544	9.37421e-15	krt97	15	0.516544	ENSDARG00000000212	krt97	https://zfin.org/ZDB-GENE-040718-78	keratin 97 [Source:ZFIN;Acc:ZDB-GENE-040718-78]	ZFIN
8.43739e-08	-0.39855	0.177	0.344	0.00188652	nfkbiab	15	0.514535	ENSDARG00000007693	nfkbiab	https://zfin.org/ZDB-GENE-030131-1819	nuclear factor of kappa light polypeptide gene enhancer in B-cells inhibitor, alpha b [Source:ZFIN;Acc:ZDB-GENE-030131-1819]	ZFIN
3.92282e-16	-0.431229	0.319	0.62	8.77103e-12	eif3ea	15	0.514516	ENSDARG00000090697	eif3ea	https://zfin.org/ZDB-GENE-030131-3827	eukaryotic translation initiation factor 3, subunit E, a [Source:ZFIN;Acc:ZDB-GENE-030131-3827]	ZFIN
0.00430999	-0.278389	0.058	0.113	1	camk2d1	15	0.513274	ENSDARG00000043010	camk2d1	https://zfin.org/ZDB-GENE-040801-121	calcium/calmodulin-dependent protein kinase (CaM kinase) II delta 1 [Source:ZFIN;Acc:ZDB-GENE-040801-121]	ZFIN
1.01805e-12	-0.415269	0.254	0.497	2.27626e-08	dldh	15	0.511066	ENSDARG00000008785	dldh	https://zfin.org/ZDB-GENE-040120-4	dihydrolipoamide dehydrogenase [Source:ZFIN;Acc:ZDB-GENE-040120-4]	ZFIN
1.23028e-12	-1.553	0.219	0.429	2.75079e-08	atp1a1a.2	15	0.51049	ENSDARG00000007739	atp1a1a.2	https://zfin.org/ZDB-GENE-001212-2	ATPase Na+/K+ transporting subunit alpha 1a, tandem duplicate 2 [Source:ZFIN;Acc:ZDB-GENE-001212-2]	ZFIN
3.3544e-12	-0.453663	0.231	0.458	7.50009e-08	prr13	15	0.504367	ENSDARG00000086216	prr13	https://zfin.org/ZDB-GENE-080709-1	proline rich 13 [Source:ZFIN;Acc:ZDB-GENE-080709-1]	ZFIN
0.000124466	-1.36397	0.092	0.183	1	rbp4	15	0.502732	ENSDARG00000101199	rbp4	https://zfin.org/ZDB-GENE-000210-19	retinol binding protein 4, plasma [Source:ZFIN;Acc:ZDB-GENE-000210-19]	ZFIN
1.61401e-10	-0.492231	0.208	0.414	3.60877e-06	serpinb1	15	0.502415	ENSDARG00000055416	serpinb1	https://zfin.org/ZDB-GENE-040718-400	serpin peptidase inhibitor, clade B (ovalbumin), member 1 [Source:ZFIN;Acc:ZDB-GENE-040718-400]	ZFIN
2.03609e-12	-1.10689	0.219	0.436	4.5525e-08	zgc:101744	15	0.502294	ENSDARG00000038694	zgc:101744	https://zfin.org/ZDB-GENE-050320-111	zgc:101744 [Source:ZFIN;Acc:ZDB-GENE-050320-111]	ZFIN
1.65522e-07	-0.550621	0.154	0.307	0.00370091	CABZ01067657.1	15	0.501629	ENSDARG00000117241	CABZ01067657.1	https://zfin.org/		Clone-based (Ensembl) gene
1.16744e-07	-0.632156	0.15	0.3	0.00261027	gpx1a	15	0.5	ENSDARG00000018146	gpx1a	https://zfin.org/ZDB-GENE-030410-1	glutathione peroxidase 1a [Source:ZFIN;Acc:ZDB-GENE-030410-1]	ZFIN
2.03421e-15	-0.511544	0.265	0.531	4.54828e-11	eno3	15	0.499058	ENSDARG00000039007	eno3	https://zfin.org/ZDB-GENE-031006-5	enolase 3, (beta, muscle) [Source:ZFIN;Acc:ZDB-GENE-031006-5]	ZFIN
2.68014e-13	-1.03637	0.227	0.455	5.99252e-09	cyt1l	15	0.498901	ENSDARG00000036832	cyt1l	https://zfin.org/ZDB-GENE-061026-4	type I cytokeratin, enveloping layer, like [Source:ZFIN;Acc:ZDB-GENE-061026-4]	ZFIN
7.08117e-12	-0.402532	0.227	0.455	1.58328e-07	etfb	15	0.498901	ENSDARG00000009250	etfb	https://zfin.org/ZDB-GENE-040426-1931	electron transfer flavoprotein subunit beta [Source:ZFIN;Acc:ZDB-GENE-040426-1931]	ZFIN
0.00154261	-0.700783	0.065	0.131	1	FP015823.1	15	0.496183	ENSDARG00000044129	FP015823.1	https://zfin.org/		Clone-based (Ensembl) gene
1.23519e-07	-0.267621	0.162	0.329	0.00276177	nop56	15	0.492401	ENSDARG00000012820	nop56	https://zfin.org/ZDB-GENE-040109-1	NOP56 ribonucleoprotein homolog [Source:ZFIN;Acc:ZDB-GENE-040109-1]	ZFIN
7.76185e-24	-0.682185	0.308	0.628	1.73547e-19	gtpbp4	15	0.490446	ENSDARG00000018961	gtpbp4	https://zfin.org/ZDB-GENE-030131-5982	GTP binding protein 4 [Source:ZFIN;Acc:ZDB-GENE-030131-5982]	ZFIN
6.26339e-09	-0.268439	0.192	0.392	0.000140043	prkab1b	15	0.489796	ENSDARG00000046143	prkab1b	https://zfin.org/ZDB-GENE-030131-7172	protein kinase, AMP-activated, beta 1 non-catalytic subunit, b [Source:ZFIN;Acc:ZDB-GENE-030131-7172]	ZFIN
2.99685e-11	-0.697625	0.192	0.393	6.70066e-07	epdl1	15	0.48855	ENSDARG00000076386	epdl1	https://zfin.org/ZDB-GENE-090710-3	ependymin-like 1 [Source:ZFIN;Acc:ZDB-GENE-090710-3]	ZFIN
2.9061e-05	-0.311112	0.1	0.206	0.649774	dusp2	15	0.485437	ENSDARG00000098108	dusp2	https://zfin.org/ZDB-GENE-040801-188	dual specificity phosphatase 2 [Source:ZFIN;Acc:ZDB-GENE-040801-188]	ZFIN
4.96677e-20	-0.555761	0.292	0.602	1.11052e-15	eif5a	15	0.48505	ENSDARG00000017235	eif5a	https://zfin.org/ZDB-GENE-040426-2229	eukaryotic translation initiation factor 5A [Source:ZFIN;Acc:ZDB-GENE-040426-2229]	ZFIN
0.000487023	-0.264878	0.073	0.151	1	tsc22d3	15	0.483444	ENSDARG00000075666	tsc22d3	https://zfin.org/ZDB-GENE-040426-1433	TSC22 domain family, member 3 [Source:ZFIN;Acc:ZDB-GENE-040426-1433]	ZFIN
1.21217e-11	-0.879951	0.2	0.414	2.7103e-07	si:dkey-248g15.3	15	0.483092	ENSDARG00000097959	si:dkey-248g15.3	https://zfin.org/ZDB-GENE-131127-95	si:dkey-248g15.3 [Source:ZFIN;Acc:ZDB-GENE-131127-95]	ZFIN
4.3188e-06	-0.458412	0.115	0.24	0.0965641	malb	15	0.479167	ENSDARG00000030094	malb	https://zfin.org/ZDB-GENE-050417-175	mal, T cell differentiation protein b [Source:ZFIN;Acc:ZDB-GENE-050417-175]	ZFIN
1.17271e-07	-0.331651	0.146	0.305	0.00262206	aco2	15	0.478689	ENSDARG00000007294	aco2	https://zfin.org/ZDB-GENE-030131-1390	aconitase 2, mitochondrial [Source:ZFIN;Acc:ZDB-GENE-030131-1390]	ZFIN
1.60358e-21	-0.633394	0.288	0.602	3.58544e-17	si:dkey-112e7.2	15	0.478405	ENSDARG00000099281	si:dkey-112e7.2	https://zfin.org/ZDB-GENE-141216-229	si:dkey-112e7.2 [Source:ZFIN;Acc:ZDB-GENE-141216-229]	ZFIN
5.95515e-10	-0.544086	0.185	0.387	1.33151e-05	id1	15	0.478036	ENSDARG00000040764	id1	https://zfin.org/ZDB-GENE-990415-96	inhibitor of DNA binding 1, HLH protein [Source:ZFIN;Acc:ZDB-GENE-990415-96]	ZFIN
1.94105e-08	-0.289734	0.162	0.339	0.000433999	gpa33a	15	0.477876	ENSDARG00000100223	gpa33a	https://zfin.org/ZDB-GENE-080229-4	glycoprotein A33 (transmembrane), paralog a [Source:ZFIN;Acc:ZDB-GENE-080229-4]	ZFIN
9.10027e-09	-0.551487	0.15	0.314	0.000203473	zgc:194246	15	0.477707	ENSDARG00000092889	zgc:194246	https://zfin.org/ZDB-GENE-081022-85	zgc:194246 [Source:ZFIN;Acc:ZDB-GENE-081022-85]	ZFIN
2.68249e-16	-0.99006	0.238	0.499	5.99778e-12	zgc:110339	15	0.476954	ENSDARG00000046030	zgc:110339	https://zfin.org/ZDB-GENE-050417-323	zgc:110339 [Source:ZFIN;Acc:ZDB-GENE-050417-323]	ZFIN
2.31587e-16	-0.928442	0.215	0.451	5.17805e-12	si:ch211-39k3.2	15	0.476718	ENSDARG00000075881	si:ch211-39k3.2	https://zfin.org/ZDB-GENE-070705-180	si:ch211-39k3.2 [Source:ZFIN;Acc:ZDB-GENE-070705-180]	ZFIN
2.34174e-12	-0.335474	0.231	0.485	5.23589e-08	eif3s10	15	0.476289	ENSDARG00000076815	eif3s10	https://zfin.org/ZDB-GENE-030131-5726	eukaryotic translation initiation factor 3, subunit 10 (theta) [Source:ZFIN;Acc:ZDB-GENE-030131-5726]	ZFIN
7.62389e-54	-1.1112	0.369	0.78	1.70463e-49	eef1da	15	0.473077	ENSDARG00000102291	eef1da	https://zfin.org/ZDB-GENE-040426-2740	eukaryotic translation elongation factor 1 delta a (guanine nucleotide exchange protein) [Source:ZFIN;Acc:ZDB-GENE-040426-2740]	ZFIN
5.72916e-12	-0.307438	0.235	0.497	1.28098e-07	ubb	15	0.472837	ENSDARG00000093313	ubb	https://zfin.org/ZDB-GENE-050411-10	ubiquitin B [Source:ZFIN;Acc:ZDB-GENE-050411-10]	ZFIN
6.95636e-08	-0.291331	0.146	0.31	0.00155537	arpp19b	15	0.470968	ENSDARG00000039880	arpp19b	https://zfin.org/ZDB-GENE-040426-930	cAMP-regulated phosphoprotein 19b [Source:ZFIN;Acc:ZDB-GENE-040426-930]	ZFIN
2.6378e-37	-1.33059	0.323	0.688	5.89785e-33	aldob	15	0.469477	ENSDARG00000053684	aldob	https://zfin.org/ZDB-GENE-030131-383	aldolase b, fructose-bisphosphate [Source:ZFIN;Acc:ZDB-GENE-030131-383]	ZFIN
3.20762e-06	-0.277341	0.115	0.246	0.0717191	tmem79b	15	0.46748	ENSDARG00000076861	tmem79b	https://zfin.org/ZDB-GENE-120807-1	transmembrane protein 79b [Source:ZFIN;Acc:ZDB-GENE-120807-1]	ZFIN
1.46813e-06	-0.267242	0.119	0.256	0.032826	sipa1l2	15	0.464844	ENSDARG00000061640	sipa1l2	https://zfin.org/ZDB-GENE-050208-66	signal-induced proliferation-associated 1 like 2 [Source:ZFIN;Acc:ZDB-GENE-050208-66]	ZFIN
4.27971e-24	-0.786621	0.288	0.622	9.569e-20	cd63	15	0.463023	ENSDARG00000025147	cd63	https://zfin.org/ZDB-GENE-030131-180	CD63 molecule [Source:ZFIN;Acc:ZDB-GENE-030131-180]	ZFIN
1.20433e-07	-1.07877	0.112	0.242	0.00269276	clcn2c	15	0.46281	ENSDARG00000060439	clcn2c	https://zfin.org/ZDB-GENE-050506-73	chloride channel 2c [Source:ZFIN;Acc:ZDB-GENE-050506-73]	ZFIN
7.62173e-21	-1.90167	0.223	0.485	1.70414e-16	BX000438.2	15	0.459794	ENSDARG00000098011	BX000438.2	https://zfin.org/		Clone-based (Ensembl) gene
0.000373935	-0.271885	0.062	0.136	1	ier5l	15	0.455882	ENSDARG00000054906	ier5l	https://zfin.org/ZDB-GENE-030131-5134	immediate early response 5-like [Source:ZFIN;Acc:ZDB-GENE-030131-5134]	ZFIN
4.31864e-06	-0.551457	0.092	0.203	0.0965604	cox8b	15	0.453202	ENSDARG00000097209	cox8b	https://zfin.org/ZDB-GENE-110620-4	cytochrome c oxidase subunit 8B [Source:ZFIN;Acc:ZDB-GENE-110620-4]	ZFIN
6.55025e-08	-0.283319	0.135	0.298	0.00146457	tob1b	15	0.45302	ENSDARG00000021372	tob1b	https://zfin.org/ZDB-GENE-040426-2151	transducer of ERBB2, 1b [Source:ZFIN;Acc:ZDB-GENE-040426-2151]	ZFIN
8.99816e-09	-0.272722	0.154	0.341	0.00020119	caprin1b	15	0.451613	ENSDARG00000054272	caprin1b	https://zfin.org/ZDB-GENE-040426-2020	cell cycle associated protein 1b [Source:ZFIN;Acc:ZDB-GENE-040426-2020]	ZFIN
1.6021e-12	-1.40448	0.162	0.36	3.58214e-08	si:ch73-359m17.5	15	0.45	ENSDARG00000101088	si:ch73-359m17.5	https://zfin.org/ZDB-GENE-141212-366	si:ch73-359m17.5 [Source:ZFIN;Acc:ZDB-GENE-141212-366]	ZFIN
2.42151e-09	-0.326323	0.15	0.334	5.41425e-05	si:dkey-159f12.2	15	0.449102	ENSDARG00000093606	si:dkey-159f12.2	https://zfin.org/ZDB-GENE-081105-168	si:dkey-159f12.2 [Source:ZFIN;Acc:ZDB-GENE-081105-168]	ZFIN
2.06532e-35	-1.35006	0.292	0.653	4.61786e-31	tdh	15	0.447167	ENSDARG00000002745	tdh	https://zfin.org/ZDB-GENE-040426-2379	L-threonine dehydrogenase [Source:ZFIN;Acc:ZDB-GENE-040426-2379]	ZFIN
8.50748e-13	-0.544218	0.181	0.405	1.90219e-08	zgc:153284	15	0.446914	ENSDARG00000036876	zgc:153284	https://zfin.org/ZDB-GENE-060825-317	zgc:153284 [Source:ZFIN;Acc:ZDB-GENE-060825-317]	ZFIN
2.22399e-08	-0.257707	0.138	0.31	0.000497262	metap2b	15	0.445161	ENSDARG00000102571	metap2b	https://zfin.org/ZDB-GENE-030131-2172	methionyl aminopeptidase 2b [Source:ZFIN;Acc:ZDB-GENE-030131-2172]	ZFIN
1.41799e-07	-0.314728	0.123	0.277	0.00317048	bcat2	15	0.444043	ENSDARG00000054849	bcat2	https://zfin.org/ZDB-GENE-040718-425	branched chain amino-acid transaminase 2, mitochondrial [Source:ZFIN;Acc:ZDB-GENE-040718-425]	ZFIN
1.38116e-06	-0.413278	0.1	0.226	0.0308813	zfhx3	15	0.442478	ENSDARG00000103057	zfhx3	https://zfin.org/ZDB-GENE-030131-7577	zinc finger homeobox 3 [Source:ZFIN;Acc:ZDB-GENE-030131-7577]	ZFIN
0.000474384	-0.782189	0.058	0.132	1	apoeb	15	0.439394	ENSDARG00000040295	apoeb	https://zfin.org/ZDB-GENE-980526-368	apolipoprotein Eb [Source:ZFIN;Acc:ZDB-GENE-980526-368]	ZFIN
2.28368e-06	-0.548036	0.092	0.211	0.0510609	s100v1	15	0.436019	ENSDARG00000070427	s100v1	https://zfin.org/ZDB-GENE-080407-1	S100 calcium binding protein V1 [Source:ZFIN;Acc:ZDB-GENE-080407-1]	ZFIN
2.24318e-23	-0.745127	0.265	0.61	5.01553e-19	hdlbpa	15	0.434426	ENSDARG00000009830	hdlbpa	https://zfin.org/ZDB-GENE-030131-2032	high density lipoprotein binding protein a [Source:ZFIN;Acc:ZDB-GENE-030131-2032]	ZFIN
8.71008e-05	-0.272447	0.069	0.159	1	evpla	15	0.433962	ENSDARG00000019808	evpla	https://zfin.org/ZDB-GENE-030829-19	envoplakin a [Source:ZFIN;Acc:ZDB-GENE-030829-19]	ZFIN
0.000141766	-0.359486	0.062	0.143	1	lad1	15	0.433566	ENSDARG00000022698	lad1	https://zfin.org/ZDB-GENE-030616-268	ladinin [Source:ZFIN;Acc:ZDB-GENE-030616-268]	ZFIN
2.58909e-05	-0.330649	0.077	0.178	0.578895	id2a	15	0.432584	ENSDARG00000055283	id2a	https://zfin.org/ZDB-GENE-020910-1	inhibitor of DNA binding 2a [Source:ZFIN;Acc:ZDB-GENE-020910-1]	ZFIN
1.87055e-12	-0.36136	0.181	0.419	4.18237e-08	higd2a	15	0.431981	ENSDARG00000052371	higd2a	https://zfin.org/ZDB-GENE-050417-119	HIG1 hypoxia inducible domain family, member 2A [Source:ZFIN;Acc:ZDB-GENE-050417-119]	ZFIN
6.17942e-11	-1.65473	0.135	0.313	1.38166e-06	slc12a10.2	15	0.43131	ENSDARG00000071173	slc12a10.2	https://zfin.org/ZDB-GENE-060503-425	solute carrier family 12 member 10, tandem duplicate 2 [Source:ZFIN;Acc:ZDB-GENE-060503-425]	ZFIN
1.91431e-08	-0.369783	0.119	0.278	0.000428021	lpin1	15	0.428058	ENSDARG00000020239	lpin1	https://zfin.org/ZDB-GENE-080722-2	lipin 1 [Source:ZFIN;Acc:ZDB-GENE-080722-2]	ZFIN
3.46176e-06	-0.447066	0.085	0.2	0.0774016	tcima	15	0.425	ENSDARG00000079497	tcima	https://zfin.org/ZDB-GENE-050320-36	transcriptional and immune response regulator a [Source:ZFIN;Acc:ZDB-GENE-050320-36]	ZFIN
7.51546e-19	-0.588794	0.219	0.518	1.68038e-14	perp	15	0.42278	ENSDARG00000063572	perp	https://zfin.org/ZDB-GENE-050104-1	p53 apoptosis effector related to pmp22 [Source:ZFIN;Acc:ZDB-GENE-050104-1]	ZFIN
3.41497e-15	-0.389033	0.196	0.465	7.63553e-11	oclna	15	0.421505	ENSDARG00000005108	oclna	https://zfin.org/ZDB-GENE-040426-2685	occludin a [Source:ZFIN;Acc:ZDB-GENE-040426-2685]	ZFIN
4.27971e-12	-0.521754	0.154	0.367	9.569e-08	ddt	15	0.419619	ENSDARG00000044751	ddt	https://zfin.org/ZDB-GENE-040625-160	D-dopachrome tautomerase [Source:ZFIN;Acc:ZDB-GENE-040625-160]	ZFIN
9.15364e-14	-1.3043	0.15	0.358	2.04666e-09	atp1a1a.3	15	0.418994	ENSDARG00000039131	atp1a1a.3	https://zfin.org/ZDB-GENE-001212-3	ATPase Na+/K+ transporting subunit alpha 1a, tandem duplicate 3 [Source:ZFIN;Acc:ZDB-GENE-001212-3]	ZFIN
1.66842e-06	-0.320577	0.088	0.211	0.0373043	copz2	15	0.417062	ENSDARG00000006786	copz2	https://zfin.org/ZDB-GENE-000406-5	coatomer protein complex, subunit zeta 2 [Source:ZFIN;Acc:ZDB-GENE-000406-5]	ZFIN
5.66186e-19	-0.482839	0.227	0.545	1.26593e-14	eif3d	15	0.416514	ENSDARG00000021257	eif3d	https://zfin.org/ZDB-GENE-030131-8442	eukaryotic translation initiation factor 3, subunit D [Source:ZFIN;Acc:ZDB-GENE-030131-8442]	ZFIN
1.41652e-07	-0.691653	0.096	0.232	0.00316719	gng10	15	0.413793	ENSDARG00000104043	gng10	https://zfin.org/ZDB-GENE-091020-1	guanine nucleotide binding protein (G protein), gamma 10 [Source:ZFIN;Acc:ZDB-GENE-091020-1]	ZFIN
1.75467e-08	-0.304142	0.112	0.273	0.000392327	waslb	15	0.410256	ENSDARG00000006283	waslb	https://zfin.org/ZDB-GENE-040426-718	WASP like actin nucleation promoting factor b [Source:ZFIN;Acc:ZDB-GENE-040426-718]	ZFIN
6.24348e-26	-0.764712	0.242	0.59	1.39598e-21	pfn2	15	0.410169	ENSDARG00000003952	pfn2	https://zfin.org/ZDB-GENE-040115-4	profilin 2 [Source:ZFIN;Acc:ZDB-GENE-040115-4]	ZFIN
1.96803e-08	-0.324222	0.108	0.264	0.000440031	rhoca	15	0.409091	ENSDARG00000021309	rhoca	https://zfin.org/ZDB-GENE-040426-1337	ras homolog family member Ca [Source:ZFIN;Acc:ZDB-GENE-040426-1337]	ZFIN
2.05304e-11	-0.330016	0.146	0.357	4.59039e-07	c1qbp	15	0.408964	ENSDARG00000039887	c1qbp	https://zfin.org/ZDB-GENE-050417-408	complement component 1, q subcomponent binding protein [Source:ZFIN;Acc:ZDB-GENE-050417-408]	ZFIN
2.66662e-19	-0.676545	0.208	0.51	5.9623e-15	cd9b	15	0.407843	ENSDARG00000016691	cd9b	https://zfin.org/ZDB-GENE-040426-2768	CD9 molecule b [Source:ZFIN;Acc:ZDB-GENE-040426-2768]	ZFIN
2.94316e-39	-1.31057	0.258	0.633	6.58061e-35	fabp3	15	0.407583	ENSDARG00000023290	fabp3	https://zfin.org/ZDB-GENE-020318-2	fatty acid binding protein 3, muscle and heart [Source:ZFIN;Acc:ZDB-GENE-020318-2]	ZFIN
5.97388e-07	-0.378949	0.088	0.216	0.013357	degs2	15	0.407407	ENSDARG00000042544	degs2	https://zfin.org/ZDB-GENE-080228-1	delta(4)-desaturase, sphingolipid 2 [Source:ZFIN;Acc:ZDB-GENE-080228-1]	ZFIN
4.27776e-10	-0.26793	0.138	0.339	9.56464e-06	gstk1	15	0.40708	ENSDARG00000056510	gstk1	https://zfin.org/ZDB-GENE-040718-298	glutathione S-transferase kappa 1 [Source:ZFIN;Acc:ZDB-GENE-040718-298]	ZFIN
2.31234e-14	-0.501558	0.165	0.406	5.17015e-10	lxn	15	0.406404	ENSDARG00000043102	lxn	https://zfin.org/ZDB-GENE-041212-18	latexin [Source:ZFIN;Acc:ZDB-GENE-041212-18]	ZFIN
1.49261e-06	-0.437596	0.077	0.19	0.0333732	rac2	15	0.405263	ENSDARG00000038010	rac2	https://zfin.org/ZDB-GENE-040625-27	Rac family small GTPase 2 [Source:ZFIN;Acc:ZDB-GENE-040625-27]	ZFIN
1.0472e-39	-1.18729	0.281	0.695	2.34144e-35	si:ch211-195b11.3	15	0.404317	ENSDARG00000100582	si:ch211-195b11.3	https://zfin.org/ZDB-GENE-141222-6	si:ch211-195b11.3 [Source:ZFIN;Acc:ZDB-GENE-141222-6]	ZFIN
1.73221e-06	-0.33468	0.077	0.191	0.0387304	tuft1a	15	0.403141	ENSDARG00000061242	tuft1a	https://zfin.org/ZDB-GENE-061103-184	tuftelin 1a [Source:ZFIN;Acc:ZDB-GENE-061103-184]	ZFIN
1.48858e-14	-0.395991	0.173	0.433	3.32832e-10	magt1	15	0.399538	ENSDARG00000058062	magt1	https://zfin.org/ZDB-GENE-030131-3667	magnesium transporter 1 [Source:ZFIN;Acc:ZDB-GENE-030131-3667]	ZFIN
3.61386e-06	-0.399098	0.073	0.183	0.0808023	fam169aa	15	0.398907	ENSDARG00000059719	fam169aa	https://zfin.org/ZDB-GENE-060825-117	family with sequence similarity 169 member Aa [Source:ZFIN;Acc:ZDB-GENE-060825-117]	ZFIN
9.95564e-09	-0.800761	0.1	0.252	0.000222598	gsto1	15	0.396825	ENSDARG00000022183	gsto1	https://zfin.org/ZDB-GENE-040718-365	glutathione S-transferase omega 1 [Source:ZFIN;Acc:ZDB-GENE-040718-365]	ZFIN
3.45481e-14	-0.493813	0.165	0.417	7.7246e-10	slc25a55a	15	0.395683	ENSDARG00000020893	slc25a55a	https://zfin.org/ZDB-GENE-040426-2745	solute carrier family 25 member 55a [Source:ZFIN;Acc:ZDB-GENE-040426-2745]	ZFIN
1.24985e-13	-0.644502	0.15	0.38	2.79455e-09	sdc4	15	0.394737	ENSDARG00000059906	sdc4	https://zfin.org/ZDB-GENE-061111-1	syndecan 4 [Source:ZFIN;Acc:ZDB-GENE-061111-1]	ZFIN
6.59022e-21	-0.591728	0.208	0.529	1.47351e-16	adh5	15	0.393195	ENSDARG00000080010	adh5	https://zfin.org/ZDB-GENE-011003-1	alcohol dehydrogenase 5 [Source:ZFIN;Acc:ZDB-GENE-011003-1]	ZFIN
6.88343e-18	-0.435059	0.2	0.509	1.53907e-13	ak2	15	0.392927	ENSDARG00000005926	ak2	https://zfin.org/ZDB-GENE-030131-512	adenylate kinase 2 [Source:ZFIN;Acc:ZDB-GENE-030131-512]	ZFIN
3.91593e-11	-0.593029	0.123	0.314	8.75563e-07	pleca	15	0.39172	ENSDARG00000062590	pleca	https://zfin.org/ZDB-GENE-030131-8984	plectin a [Source:ZFIN;Acc:ZDB-GENE-030131-8984]	ZFIN
9.65299e-22	-0.580363	0.208	0.531	2.15831e-17	eif3s6ip	15	0.391714	ENSDARG00000101082	eif3s6ip	https://zfin.org/ZDB-GENE-040426-2138	eukaryotic translation initiation factor 3, subunit 6 interacting protein [Source:ZFIN;Acc:ZDB-GENE-040426-2138]	ZFIN
6.80551e-10	-0.596054	0.112	0.286	1.52164e-05	ahcyl1	15	0.391608	ENSDARG00000056331	ahcyl1	https://zfin.org/ZDB-GENE-021206-7	adenosylhomocysteinase-like 1 [Source:ZFIN;Acc:ZDB-GENE-021206-7]	ZFIN
3.14109e-33	-1.04727	0.242	0.619	7.02317e-29	atp6v0e1	15	0.390953	ENSDARG00000101794	atp6v0e1	https://zfin.org/ZDB-GENE-041010-133	ATPase H+ transporting V0 subunit e1 [Source:ZFIN;Acc:ZDB-GENE-041010-133]	ZFIN
6.45734e-10	-0.284088	0.119	0.305	1.4438e-05	jpt2	15	0.390164	ENSDARG00000034427	jpt2	https://zfin.org/ZDB-GENE-030131-599	Jupiter microtubule associated homolog 2 [Source:ZFIN;Acc:ZDB-GENE-030131-599]	ZFIN
0.000312054	-0.266076	0.046	0.118	1	zgc:163083	15	0.389831	ENSDARG00000099873	zgc:163083	https://zfin.org/ZDB-GENE-070424-53	zgc:163083 [Source:ZFIN;Acc:ZDB-GENE-070424-53]	ZFIN
9.82613e-09	-0.378442	0.104	0.267	0.000219703	klf6a	15	0.389513	ENSDARG00000029072	klf6a	https://zfin.org/ZDB-GENE-021115-9	Kruppel-like factor 6a [Source:ZFIN;Acc:ZDB-GENE-021115-9]	ZFIN
5.71953e-09	-0.257187	0.108	0.278	0.000127883	tjp3	15	0.388489	ENSDARG00000002909	tjp3	https://zfin.org/ZDB-GENE-030828-10	tight junction protein 3 [Source:ZFIN;Acc:ZDB-GENE-030828-10]	ZFIN
2.18563e-06	-0.318456	0.073	0.188	0.0488685	gnaia	15	0.388298	ENSDARG00000044760	gnaia	https://zfin.org/ZDB-GENE-030131-2229	guanine nucleotide binding protein (G protein), alpha inhibiting activity polypeptide a [Source:ZFIN;Acc:ZDB-GENE-030131-2229]	ZFIN
9.5124e-08	-0.358004	0.092	0.237	0.00212688	qkia	15	0.388186	ENSDARG00000097478	qkia	https://zfin.org/ZDB-GENE-990415-230	QKI, KH domain containing, RNA binding a [Source:ZFIN;Acc:ZDB-GENE-990415-230]	ZFIN
0.000114986	-1.40621	0.05	0.129	1	col1a1a	15	0.387597	ENSDARG00000012405	col1a1a	https://zfin.org/ZDB-GENE-030131-9102	collagen, type I, alpha 1a [Source:ZFIN;Acc:ZDB-GENE-030131-9102]	ZFIN
1.64592e-16	-0.465677	0.177	0.457	3.68011e-12	aldh6a1	15	0.387309	ENSDARG00000053485	aldh6a1	https://zfin.org/ZDB-GENE-030131-9192	aldehyde dehydrogenase 6 family, member A1 [Source:ZFIN;Acc:ZDB-GENE-030131-9192]	ZFIN
6.18322e-06	-0.730844	0.065	0.169	0.138251	zgc:193726	15	0.384615	ENSDARG00000104301	zgc:193726	https://zfin.org/ZDB-GENE-081022-35	zgc:193726 [Source:ZFIN;Acc:ZDB-GENE-081022-35]	ZFIN
9.51602e-12	-0.59642	0.123	0.321	2.12769e-07	elf3	15	0.383178	ENSDARG00000077982	elf3	https://zfin.org/ZDB-GENE-030131-8760	E74-like factor 3 (ets domain transcription factor, epithelial-specific ) [Source:ZFIN;Acc:ZDB-GENE-030131-8760]	ZFIN
1.14796e-10	-0.321286	0.119	0.312	2.56672e-06	zgc:162730	15	0.38141	ENSDARG00000103720	zgc:162730	https://zfin.org/ZDB-GENE-030131-6366	zgc:162730 [Source:ZFIN;Acc:ZDB-GENE-030131-6366]	ZFIN
1.58679e-08	-0.777521	0.092	0.242	0.000354789	aqp3a	15	0.380165	ENSDARG00000003808	aqp3a	https://zfin.org/ZDB-GENE-040426-2826	aquaporin 3a [Source:ZFIN;Acc:ZDB-GENE-040426-2826]	ZFIN
6.084e-08	-0.282906	0.092	0.242	0.00136032	rhoab	15	0.380165	ENSDARG00000094673	rhoab	https://zfin.org/ZDB-GENE-040322-2	ras homolog gene family, member Ab [Source:ZFIN;Acc:ZDB-GENE-040322-2]	ZFIN
1.47444e-05	-0.353464	0.058	0.153	0.32967	gna14	15	0.379085	ENSDARG00000035178	gna14	https://zfin.org/ZDB-GENE-040808-7	guanine nucleotide binding protein (G protein), alpha 14 [Source:ZFIN;Acc:ZDB-GENE-040808-7]	ZFIN
1.46454e-13	-0.380446	0.146	0.386	3.27456e-09	GCA	15	0.378238	ENSDARG00000020187	GCA	https://zfin.org/ZDB-GENE-040930-3	grancalcin [Source:HGNC Symbol;Acc:HGNC:15990]	HGNC Symbol
1.10974e-24	-0.494179	0.215	0.569	2.48128e-20	ak1	15	0.377856	ENSDARG00000001950	ak1	https://zfin.org/ZDB-GENE-040822-37	adenylate kinase 1 [Source:ZFIN;Acc:ZDB-GENE-040822-37]	ZFIN
1.59122e-10	-0.659508	0.115	0.305	3.55782e-06	crip1	15	0.377049	ENSDARG00000053858	crip1	https://zfin.org/ZDB-GENE-041111-1	cysteine-rich protein 1 [Source:ZFIN;Acc:ZDB-GENE-041111-1]	ZFIN
4.2754e-22	-1.02922	0.185	0.493	9.55936e-18	rnaseka	15	0.375254	ENSDARG00000069461	rnaseka	https://zfin.org/ZDB-GENE-060825-301	ribonuclease, RNase K a [Source:ZFIN;Acc:ZDB-GENE-060825-301]	ZFIN
2.66592e-06	-0.558913	0.069	0.184	0.0596072	stmn1a	15	0.375	ENSDARG00000004169	stmn1a	https://zfin.org/ZDB-GENE-031006-14	stathmin 1a [Source:ZFIN;Acc:ZDB-GENE-031006-14]	ZFIN
0.000369617	-0.423327	0.042	0.112	1	sox3	15	0.375	ENSDARG00000053569	sox3	https://zfin.org/ZDB-GENE-980526-333	SRY-box transcription factor 3 [Source:ZFIN;Acc:ZDB-GENE-980526-333]	ZFIN
1.78715e-08	-0.33288	0.092	0.247	0.00039959	si:dkey-204f11.64	15	0.37247	ENSDARG00000094695	si:dkey-204f11.64	https://zfin.org/ZDB-GENE-030131-8332	si:dkey-204f11.64 [Source:ZFIN;Acc:ZDB-GENE-030131-8332]	ZFIN
1.7824e-29	-0.915569	0.227	0.611	3.98527e-25	cldnb	15	0.371522	ENSDARG00000009544	cldnb	https://zfin.org/ZDB-GENE-010328-2	claudin b [Source:ZFIN;Acc:ZDB-GENE-010328-2]	ZFIN
5.08878e-39	-0.850211	0.273	0.737	1.1378e-34	krt8	15	0.370421	ENSDARG00000058358	krt8	https://zfin.org/ZDB-GENE-030411-5	keratin 8 [Source:ZFIN;Acc:ZDB-GENE-030411-5]	ZFIN
4.75806e-10	-0.253627	0.108	0.292	1.06385e-05	zgc:174863	15	0.369863	ENSDARG00000099476	zgc:174863	https://zfin.org/ZDB-GENE-080204-87	zgc:174863 [Source:ZFIN;Acc:ZDB-GENE-080204-87]	ZFIN
3.90951e-08	-0.386958	0.085	0.232	0.000874128	crybg1a	15	0.366379	ENSDARG00000031782	crybg1a	https://zfin.org/ZDB-GENE-041008-100	crystallin beta-gamma domain containing 1a [Source:ZFIN;Acc:ZDB-GENE-041008-100]	ZFIN
8.18499e-16	-0.515044	0.15	0.411	1.83008e-11	eif4ebp3	15	0.364964	ENSDARG00000054916	eif4ebp3	https://zfin.org/ZDB-GENE-041114-44	eukaryotic translation initiation factor 4E binding protein 3 [Source:ZFIN;Acc:ZDB-GENE-041114-44]	ZFIN
1.03121e-18	-0.798967	0.162	0.444	2.30568e-14	krt18a.1	15	0.364865	ENSDARG00000018404	krt18a.1	https://zfin.org/ZDB-GENE-030411-6	keratin 18a, tandem duplicate 1 [Source:ZFIN;Acc:ZDB-GENE-030411-6]	ZFIN
4.67578e-14	-0.437155	0.135	0.371	1.04546e-09	mrpl54	15	0.363881	ENSDARG00000071468	mrpl54	https://zfin.org/ZDB-GENE-050208-381	mitochondrial ribosomal protein L54 [Source:ZFIN;Acc:ZDB-GENE-050208-381]	ZFIN
1.50466e-09	-0.282168	0.1	0.275	3.36426e-05	rbm47	15	0.363636	ENSDARG00000061985	rbm47	https://zfin.org/ZDB-GENE-030131-9612	RNA binding motif protein 47 [Source:ZFIN;Acc:ZDB-GENE-030131-9612]	ZFIN
2.16934e-11	-0.380604	0.112	0.309	4.85043e-07	glud1b	15	0.36246	ENSDARG00000101074	glud1b	https://zfin.org/ZDB-GENE-030828-1	glutamate dehydrogenase 1b [Source:ZFIN;Acc:ZDB-GENE-030828-1]	ZFIN
2.06172e-16	-0.652042	0.154	0.427	4.6098e-12	cldne	15	0.360656	ENSDARG00000043128	cldne	https://zfin.org/ZDB-GENE-010328-5	claudin e [Source:ZFIN;Acc:ZDB-GENE-010328-5]	ZFIN
7.2783e-09	-0.264174	0.092	0.258	0.000162735	apodb	15	0.356589	ENSDARG00000057437	apodb	https://zfin.org/ZDB-GENE-051023-8	apolipoprotein Db [Source:ZFIN;Acc:ZDB-GENE-051023-8]	ZFIN
1.65723e-07	-0.611048	0.069	0.195	0.00370541	cox5b2	15	0.353846	ENSDARG00000068738	cox5b2	https://zfin.org/ZDB-GENE-060825-71	cytochrome c oxidase subunit 5B2 [Source:ZFIN;Acc:ZDB-GENE-060825-71]	ZFIN
3.73524e-16	-0.704961	0.135	0.382	8.35162e-12	si:ch73-31d8.2	15	0.353403	ENSDARG00000097239	si:ch73-31d8.2	https://zfin.org/ZDB-GENE-030131-8387	si:ch73-31d8.2 [Source:ZFIN;Acc:ZDB-GENE-030131-8387]	ZFIN
9.64253e-07	-0.334665	0.062	0.176	0.0215597	myo1cb	15	0.352273	ENSDARG00000061579	myo1cb	https://zfin.org/ZDB-GENE-090429-3	myosin Ic, paralog b [Source:ZFIN;Acc:ZDB-GENE-090429-3]	ZFIN
5.80281e-25	-0.765634	0.181	0.515	1.29745e-20	capns1a	15	0.351456	ENSDARG00000035329	capns1a	https://zfin.org/ZDB-GENE-030113-3	calpain, small subunit 1 a [Source:ZFIN;Acc:ZDB-GENE-030113-3]	ZFIN
3.29973e-10	-0.532587	0.092	0.262	7.37787e-06	tuba8l	15	0.351145	ENSDARG00000042708	tuba8l	https://zfin.org/ZDB-GENE-030131-9167	tubulin, alpha 8 like [Source:ZFIN;Acc:ZDB-GENE-030131-9167]	ZFIN
8.9197e-09	-0.313856	0.081	0.231	0.000199436	fam107b	15	0.350649	ENSDARG00000026865	fam107b	https://zfin.org/ZDB-GENE-031030-12	family with sequence similarity 107 member B [Source:ZFIN;Acc:ZDB-GENE-031030-12]	ZFIN
2.85413e-07	-1.02627	0.065	0.186	0.00638154	itpr3	15	0.349462	ENSDARG00000061741	itpr3	https://zfin.org/ZDB-GENE-070605-1	inositol 1,4,5-trisphosphate receptor, type 3 [Source:ZFIN;Acc:ZDB-GENE-070605-1]	ZFIN
1.27539e-08	-0.341339	0.081	0.232	0.000285164	pde7a	15	0.349138	ENSDARG00000045305	pde7a	https://zfin.org/ZDB-GENE-031222-10	phosphodiesterase 7A [Source:ZFIN;Acc:ZDB-GENE-031222-10]	ZFIN
1.97613e-07	-0.574044	0.069	0.198	0.00441842	atp2a3	15	0.348485	ENSDARG00000060978	atp2a3	https://zfin.org/ZDB-GENE-060531-103	ATPase sarcoplasmic/endoplasmic reticulum Ca2+ transporting 3 [Source:ZFIN;Acc:ZDB-GENE-060531-103]	ZFIN
9.75136e-11	-0.374824	0.1	0.287	2.18031e-06	ftr83	15	0.348432	ENSDARG00000025403	ftr83	https://zfin.org/ZDB-GENE-031002-11	finTRIM family, member 83 [Source:ZFIN;Acc:ZDB-GENE-031002-11]	ZFIN
2.43257e-12	-0.369381	0.108	0.313	5.43898e-08	DHDH	15	0.345048	ENSDARG00000019081	DHDH	https://zfin.org/ZDB-GENE-040927-25	dihydrodiol dehydrogenase [Source:HGNC Symbol;Acc:HGNC:17887]	HGNC Symbol
5.10326e-07	-0.347715	0.065	0.189	0.0114104	cyba	15	0.343915	ENSDARG00000018283	cyba	https://zfin.org/ZDB-GENE-040426-1526	cytochrome b-245, alpha polypeptide [Source:ZFIN;Acc:ZDB-GENE-040426-1526]	ZFIN
1.23122e-11	-0.464515	0.104	0.303	2.75289e-07	jagn1b	15	0.343234	ENSDARG00000014995	jagn1b	https://zfin.org/ZDB-GENE-040801-103	jagunal homolog 1b [Source:ZFIN;Acc:ZDB-GENE-040801-103]	ZFIN
0.000365849	-0.297986	0.035	0.102	1	kctd12.2	15	0.343137	ENSDARG00000053542	kctd12.2	https://zfin.org/ZDB-GENE-060117-4	potassium channel tetramerisation domain containing 12.2 [Source:ZFIN;Acc:ZDB-GENE-060117-4]	ZFIN
2.23482e-23	-0.608318	0.177	0.516	4.99683e-19	ccng1	15	0.343023	ENSDARG00000076667	ccng1	https://zfin.org/ZDB-GENE-020322-1	cyclin G1 [Source:ZFIN;Acc:ZDB-GENE-020322-1]	ZFIN
2.86477e-07	-0.479275	0.065	0.19	0.00640534	fscn1a	15	0.342105	ENSDARG00000059680	fscn1a	https://zfin.org/ZDB-GENE-031009-1	fascin actin-bundling protein 1a [Source:ZFIN;Acc:ZDB-GENE-031009-1]	ZFIN
1.04439e-09	-0.389312	0.085	0.25	2.33515e-05	nop10	15	0.34	ENSDARG00000104227	nop10	https://zfin.org/ZDB-GENE-041007-4	NOP10 ribonucleoprotein homolog (yeast) [Source:ZFIN;Acc:ZDB-GENE-041007-4]	ZFIN
1.65024e-05	-2.13386	0.046	0.136	0.368977	grp	15	0.338235	ENSDARG00000043074	grp	https://zfin.org/ZDB-GENE-060526-117	gastrin-releasing peptide [Source:ZFIN;Acc:ZDB-GENE-060526-117]	ZFIN
2.49229e-11	-0.515687	0.096	0.284	5.57252e-07	MYO1D	15	0.338028	ENSDARG00000036863	MYO1D	https://zfin.org/	myosin ID [Source:HGNC Symbol;Acc:HGNC:7598]	HGNC Symbol
0.000260578	-0.411861	0.035	0.104	1	p2rx1	15	0.336538	ENSDARG00000016695	p2rx1	https://zfin.org/ZDB-GENE-030319-1	purinergic receptor P2X, ligand-gated ion channel, 1 [Source:ZFIN;Acc:ZDB-GENE-030319-1]	ZFIN
8.01372e-09	-0.27906	0.081	0.241	0.000179179	igf2bp3	15	0.3361	ENSDARG00000010266	igf2bp3	https://zfin.org/ZDB-GENE-000308-1	insulin-like growth factor 2 mRNA binding protein 3 [Source:ZFIN;Acc:ZDB-GENE-000308-1]	ZFIN
4.53267e-13	-0.410026	0.112	0.335	1.01346e-08	fam53b	15	0.334328	ENSDARG00000016156	fam53b	https://zfin.org/ZDB-GENE-040426-2495	family with sequence similarity 53 member B [Source:ZFIN;Acc:ZDB-GENE-040426-2495]	ZFIN
5.92339e-06	-0.269197	0.05	0.15	0.132441	ano10b	15	0.333333	ENSDARG00000018159	ano10b	https://zfin.org/ZDB-GENE-061013-169	anoctamin 10b [Source:ZFIN;Acc:ZDB-GENE-061013-169]	ZFIN
1.5495e-06	-0.542983	0.054	0.162	0.0346452	gstt1b	15	0.333333	ENSDARG00000017388	gstt1b	https://zfin.org/ZDB-GENE-040426-1491	glutathione S-transferase theta 1b [Source:ZFIN;Acc:ZDB-GENE-040426-1491]	ZFIN
2.61222e-06	-0.283342	0.054	0.162	0.0584066	abca1a	15	0.333333	ENSDARG00000074635	abca1a	https://zfin.org/ZDB-GENE-031006-12	ATP-binding cassette, sub-family A (ABC1), member 1A [Source:ZFIN;Acc:ZDB-GENE-031006-12]	ZFIN
6.26577e-11	-0.854693	0.088	0.265	1.40096e-06	arg2	15	0.332075	ENSDARG00000039269	arg2	https://zfin.org/ZDB-GENE-030131-1334	arginase 2 [Source:ZFIN;Acc:ZDB-GENE-030131-1334]	ZFIN
0.000174594	-1.74316	0.035	0.106	1	FP016234.1	15	0.330189	ENSDARG00000100246	FP016234.1	https://zfin.org/		Clone-based (Ensembl) gene
1.64037e-10	-0.266805	0.092	0.279	3.66769e-06	gspt1l	15	0.329749	ENSDARG00000098627	gspt1l	https://zfin.org/ZDB-GENE-030131-4009	G1 to S phase transition 1, like [Source:ZFIN;Acc:ZDB-GENE-030131-4009]	ZFIN
5.06988e-07	-0.342217	0.058	0.176	0.0113357	nectin4a	15	0.329545	ENSDARG00000077419	nectin4a	https://zfin.org/ZDB-GENE-160728-55	nectin cell adhesion molecule 4a [Source:ZFIN;Acc:ZDB-GENE-160728-55]	ZFIN
4.24218e-14	-0.421344	0.112	0.34	9.48508e-10	sypl2a	15	0.329412	ENSDARG00000055307	sypl2a	https://zfin.org/ZDB-GENE-040426-1434	synaptophysin-like 2a [Source:ZFIN;Acc:ZDB-GENE-040426-1434]	ZFIN
3.15743e-13	-0.47879	0.108	0.328	7.0597e-09	si:ch73-347e22.8	15	0.329268	ENSDARG00000103322	si:ch73-347e22.8	https://zfin.org/ZDB-GENE-030131-8455	si:ch73-347e22.8 [Source:ZFIN;Acc:ZDB-GENE-030131-8455]	ZFIN
1.71304e-06	-0.407103	0.054	0.164	0.0383018	tagln2	15	0.329268	ENSDARG00000033466	tagln2	https://zfin.org/ZDB-GENE-020802-2	transgelin 2 [Source:ZFIN;Acc:ZDB-GENE-020802-2]	ZFIN
3.02511e-27	-0.722013	0.177	0.538	6.76384e-23	itm2bb	15	0.328996	ENSDARG00000041505	itm2bb	https://zfin.org/ZDB-GENE-040426-2139	integral membrane protein 2Bb [Source:ZFIN;Acc:ZDB-GENE-040426-2139]	ZFIN
1.23545e-05	-0.264938	0.046	0.14	0.276234	ccdc125	15	0.328571	ENSDARG00000056477	ccdc125	https://zfin.org/ZDB-GENE-060526-104	coiled-coil domain containing 125 [Source:ZFIN;Acc:ZDB-GENE-060526-104]	ZFIN
9.93542e-05	-0.293734	0.038	0.116	1	sox4b	15	0.327586	ENSDARG00000098834	sox4b	https://zfin.org/ZDB-GENE-040426-1274	SRY-box transcription factor 4b [Source:ZFIN;Acc:ZDB-GENE-040426-1274]	ZFIN
1.1262e-13	-0.437032	0.112	0.342	2.51806e-09	ptprfb	15	0.327485	ENSDARG00000005754	ptprfb	https://zfin.org/ZDB-GENE-060503-530	protein tyrosine phosphatase receptor type Fb [Source:ZFIN;Acc:ZDB-GENE-060503-530]	ZFIN
2.58716e-28	-0.656425	0.177	0.541	5.78463e-24	eif2s1b	15	0.327172	ENSDARG00000052178	eif2s1b	https://zfin.org/ZDB-GENE-030131-283	eukaryotic translation initiation factor 2, subunit 1 alpha b [Source:ZFIN;Acc:ZDB-GENE-030131-283]	ZFIN
1.21445e-26	-1.67734	0.154	0.471	2.7154e-22	atp1b1b	15	0.326964	ENSDARG00000076833	atp1b1b	https://zfin.org/ZDB-GENE-001127-4	ATPase Na+/K+ transporting subunit beta 1b [Source:ZFIN;Acc:ZDB-GENE-001127-4]	ZFIN
5.32957e-12	-0.429909	0.096	0.294	1.19164e-07	pof1b	15	0.326531	ENSDARG00000054060	pof1b	https://zfin.org/ZDB-GENE-030131-4287	POF1B actin binding protein [Source:ZFIN;Acc:ZDB-GENE-030131-4287]	ZFIN
1.46729e-18	-0.567254	0.138	0.423	3.28071e-14	fbp1a	15	0.326241	ENSDARG00000021366	fbp1a	https://zfin.org/ZDB-GENE-030131-7171	fructose-1,6-bisphosphatase 1a [Source:ZFIN;Acc:ZDB-GENE-030131-7171]	ZFIN
2.51426e-06	-0.295709	0.05	0.154	0.0562163	cldn23a	15	0.324675	ENSDARG00000028096	cldn23a	https://zfin.org/ZDB-GENE-091204-28	claudin 23a [Source:ZFIN;Acc:ZDB-GENE-091204-28]	ZFIN
1.66456e-16	-0.506066	0.123	0.379	3.72179e-12	hsdl2	15	0.324538	ENSDARG00000002523	hsdl2	https://zfin.org/ZDB-GENE-030131-1066	hydroxysteroid dehydrogenase like 2 [Source:ZFIN;Acc:ZDB-GENE-030131-1066]	ZFIN
3.34509e-14	-1.0078	0.108	0.333	7.47928e-10	nupr1b	15	0.324324	ENSDARG00000094557	nupr1b	https://zfin.org/ZDB-GENE-030131-4653	nuclear protein 1b [Source:ZFIN;Acc:ZDB-GENE-030131-4653]	ZFIN
2.30829e-14	-0.42552	0.115	0.355	5.1611e-10	anxa11a	15	0.323944	ENSDARG00000077383	anxa11a	https://zfin.org/ZDB-GENE-030707-4	annexin A11a [Source:ZFIN;Acc:ZDB-GENE-030707-4]	ZFIN
3.34e-08	-0.265539	0.069	0.213	0.00074679	tm9sf5	15	0.323944	ENSDARG00000034943	tm9sf5	https://zfin.org/ZDB-GENE-101013-1	transmembrane 9 superfamily protein member 5 [Source:ZFIN;Acc:ZDB-GENE-101013-1]	ZFIN
3.8714e-11	-0.543509	0.085	0.263	8.65606e-07	ctss2.2	15	0.323194	ENSDARG00000013771	ctss2.2	https://zfin.org/ZDB-GENE-050626-55	cathepsin S, ortholog 2, tandem duplicate 2 [Source:ZFIN;Acc:ZDB-GENE-050626-55]	ZFIN
2.48775e-10	-0.578172	0.081	0.251	5.56236e-06	si:dkey-33i11.9	15	0.322709	ENSDARG00000102555	si:dkey-33i11.9	https://zfin.org/ZDB-GENE-060503-262	si:dkey-33i11.9 [Source:ZFIN;Acc:ZDB-GENE-060503-262]	ZFIN
9.11307e-10	-0.584708	0.077	0.239	2.03759e-05	zgc:153665	15	0.322176	ENSDARG00000043442	zgc:153665	https://zfin.org/ZDB-GENE-061027-365	zgc:153665 [Source:ZFIN;Acc:ZDB-GENE-061027-365]	ZFIN
4.92399e-08	-0.541618	0.065	0.203	0.00110095	rcan1a	15	0.320197	ENSDARG00000003109	rcan1a	https://zfin.org/ZDB-GENE-040801-135	regulator of calcineurin 1a [Source:ZFIN;Acc:ZDB-GENE-040801-135]	ZFIN
5.63248e-08	-0.306185	0.065	0.204	0.00125937	myb	15	0.318627	ENSDARG00000053666	myb	https://zfin.org/ZDB-GENE-991110-14	v-myb avian myeloblastosis viral oncogene homolog [Source:ZFIN;Acc:ZDB-GENE-991110-14]	ZFIN
4.13642e-05	-0.499016	0.038	0.12	0.924862	cxl34b.11	15	0.316667	ENSDARG00000092283	cxl34b.11	https://zfin.org/ZDB-GENE-091204-33	CX chemokine ligand 34b, duplicate 11 [Source:ZFIN;Acc:ZDB-GENE-091204-33]	ZFIN
8.7237e-32	-0.888779	0.173	0.548	1.95053e-27	ddx21	15	0.315693	ENSDARG00000063626	ddx21	https://zfin.org/ZDB-GENE-031113-10	DEAD (Asp-Glu-Ala-Asp) box helicase 21 [Source:ZFIN;Acc:ZDB-GENE-031113-10]	ZFIN
8.62858e-09	-0.424029	0.069	0.22	0.000192926	anxa2a	15	0.313636	ENSDARG00000003216	anxa2a	https://zfin.org/ZDB-GENE-030131-4282	annexin A2a [Source:ZFIN;Acc:ZDB-GENE-030131-4282]	ZFIN
1.6795e-09	-0.313859	0.073	0.233	3.75518e-05	zmp:0000001114	15	0.313305	ENSDARG00000100088	zmp:0000001114	https://zfin.org/ZDB-GENE-140106-74	zmp:0000001114 [Source:ZFIN;Acc:ZDB-GENE-140106-74]	ZFIN
3.47257e-08	-0.283292	0.062	0.199	0.000776432	inppl1a	15	0.311558	ENSDARG00000104222	inppl1a	https://zfin.org/ZDB-GENE-030131-3904	inositol polyphosphate phosphatase-like 1a [Source:ZFIN;Acc:ZDB-GENE-030131-3904]	ZFIN
3.52177e-05	-0.276382	0.038	0.122	0.787432	zfp36l1b	15	0.311475	ENSDARG00000021443	zfp36l1b	https://zfin.org/ZDB-GENE-030131-2391	zinc finger protein 36, C3H type-like 1b [Source:ZFIN;Acc:ZDB-GENE-030131-2391]	ZFIN
2.42068e-14	-0.949756	0.1	0.322	5.41241e-10	rgs5b	15	0.310559	ENSDARG00000017860	rgs5b	https://zfin.org/ZDB-GENE-050417-359	regulator of G protein signaling 5b [Source:ZFIN;Acc:ZDB-GENE-050417-359]	ZFIN
1.24327e-07	-0.330352	0.058	0.187	0.00277983	fabp2	15	0.31016	ENSDARG00000006427	fabp2	https://zfin.org/ZDB-GENE-991019-5	fatty acid binding protein 2, intestinal [Source:ZFIN;Acc:ZDB-GENE-991019-5]	ZFIN
8.65698e-11	-0.506146	0.081	0.262	1.93561e-06	pabpc1b	15	0.30916	ENSDARG00000021140	pabpc1b	https://zfin.org/ZDB-GENE-050308-1	poly A binding protein, cytoplasmic 1 b [Source:ZFIN;Acc:ZDB-GENE-050308-1]	ZFIN
2.18543e-17	-0.728638	0.119	0.387	4.88639e-13	si:dkey-262k9.2	15	0.307494	ENSDARG00000098024	si:dkey-262k9.2	https://zfin.org/ZDB-GENE-131121-282	si:dkey-262k9.2 [Source:ZFIN;Acc:ZDB-GENE-131121-282]	ZFIN
1.0526e-20	-1.11143	0.131	0.427	2.35351e-16	zgc:92380	15	0.306792	ENSDARG00000041339	zgc:92380	https://zfin.org/ZDB-GENE-040801-221	zgc:92380 [Source:ZFIN;Acc:ZDB-GENE-040801-221]	ZFIN
2.39151e-14	-0.508122	0.1	0.327	5.34718e-10	rsl1d1	15	0.30581	ENSDARG00000055868	rsl1d1	https://zfin.org/ZDB-GENE-130603-67	ribosomal L1 domain containing 1 [Source:ZFIN;Acc:ZDB-GENE-130603-67]	ZFIN
5.41368e-20	-0.574951	0.131	0.429	1.21044e-15	pno1	15	0.305361	ENSDARG00000008502	pno1	https://zfin.org/ZDB-GENE-040426-1419	partner of NOB1 homolog [Source:ZFIN;Acc:ZDB-GENE-040426-1419]	ZFIN
9.04127e-10	-0.568093	0.069	0.227	2.02154e-05	si:dkey-188i13.6	15	0.303965	ENSDARG00000074217	si:dkey-188i13.6	https://zfin.org/ZDB-GENE-030131-7410	si:dkey-188i13.6 [Source:ZFIN;Acc:ZDB-GENE-030131-7410]	ZFIN
3.98329e-08	-0.273344	0.058	0.191	0.000890623	zgc:110591	15	0.303665	ENSDARG00000056233	zgc:110591	https://zfin.org/ZDB-GENE-050522-510	zgc:110591 [Source:ZFIN;Acc:ZDB-GENE-050522-510]	ZFIN
4.94823e-07	-0.28572	0.05	0.165	0.0110637	sept2	15	0.30303	ENSDARG00000027590	sept2	https://zfin.org/ZDB-GENE-030131-911	septin 2 [Source:ZFIN;Acc:ZDB-GENE-030131-911]	ZFIN
8.68794e-30	-0.91344	0.165	0.545	1.94254e-25	si:dkey-87o1.2	15	0.302752	ENSDARG00000095796	si:dkey-87o1.2	https://zfin.org/ZDB-GENE-110411-217	si:dkey-87o1.2 [Source:ZFIN;Acc:ZDB-GENE-110411-217]	ZFIN
1.24472e-07	-0.482067	0.054	0.179	0.00278307	lygl1	15	0.301676	ENSDARG00000056874	lygl1	https://zfin.org/ZDB-GENE-040718-461	lysozyme g-like 1 [Source:ZFIN;Acc:ZDB-GENE-040718-461]	ZFIN
1.52258e-08	-0.325535	0.062	0.206	0.000340433	plpp2b	15	0.300971	ENSDARG00000028896	plpp2b	https://zfin.org/ZDB-GENE-030131-7425	phospholipid phosphatase 2b [Source:ZFIN;Acc:ZDB-GENE-030131-7425]	ZFIN
6.30904e-09	-1.31336	0.065	0.216	0.000141064	CT573383.1	15	0.300926	ENSDARG00000097513	CT573383.1	https://zfin.org/	annexin A2-A-like [Source:NCBI gene;Acc:100006250]	Clone-based (Ensembl) gene
1.17744e-15	-0.420862	0.108	0.359	2.63265e-11	uqcrc2a	15	0.300836	ENSDARG00000014794	uqcrc2a	https://zfin.org/ZDB-GENE-040718-405	ubiquinol-cytochrome c reductase core protein 2a [Source:ZFIN;Acc:ZDB-GENE-040718-405]	ZFIN
1.02351e-09	-0.346078	0.069	0.23	2.28847e-05	zgc:101783	15	0.3	ENSDARG00000045824	zgc:101783	https://zfin.org/ZDB-GENE-040912-48	zgc:101783 [Source:ZFIN;Acc:ZDB-GENE-040912-48]	ZFIN
5.06109e-07	-0.345416	0.05	0.167	0.0113161	crp3	15	0.299401	ENSDARG00000042613	crp3	https://zfin.org/ZDB-GENE-060503-220	C-reactive protein 3 [Source:ZFIN;Acc:ZDB-GENE-060503-220]	ZFIN
3.43111e-05	-0.448674	0.035	0.117	0.767162	creg1	15	0.299145	ENSDARG00000105154	creg1	https://zfin.org/ZDB-GENE-070112-2042	cellular repressor of E1A-stimulated genes 1 [Source:ZFIN;Acc:ZDB-GENE-070112-2042]	ZFIN
2.97378e-14	-0.445812	0.092	0.31	6.64907e-10	rhov	15	0.296774	ENSDARG00000070434	rhov	https://zfin.org/ZDB-GENE-031002-10	ras homolog family member V [Source:ZFIN;Acc:ZDB-GENE-031002-10]	ZFIN
1.94309e-17	-0.437183	0.112	0.38	4.34455e-13	vamp3	15	0.294737	ENSDARG00000070161	vamp3	https://zfin.org/ZDB-GENE-040625-45	vesicle-associated membrane protein 3 (cellubrevin) [Source:ZFIN;Acc:ZDB-GENE-040625-45]	ZFIN
1.28481e-05	-0.753766	0.038	0.129	0.287271	thy1	15	0.294574	ENSDARG00000035018	thy1	https://zfin.org/ZDB-GENE-030131-8561	Thy-1 cell surface antigen [Source:ZFIN;Acc:ZDB-GENE-030131-8561]	ZFIN
4.84832e-18	-0.496636	0.115	0.392	1.08404e-13	pkp3a	15	0.293367	ENSDARG00000051861	pkp3a	https://zfin.org/ZDB-GENE-060512-114	plakophilin 3a [Source:ZFIN;Acc:ZDB-GENE-060512-114]	ZFIN
2.1721e-05	-0.276233	0.035	0.12	0.48566	il13ra1	15	0.291667	ENSDARG00000080020	il13ra1	https://zfin.org/ZDB-GENE-060503-103	interleukin 13 receptor, alpha 1 [Source:ZFIN;Acc:ZDB-GENE-060503-103]	ZFIN
9.58074e-10	-0.30796	0.069	0.237	2.14216e-05	sult6b1	15	0.291139	ENSDARG00000086826	sult6b1	https://zfin.org/ZDB-GENE-050417-228	sulfotransferase family, cytosolic, 6b, member 1 [Source:ZFIN;Acc:ZDB-GENE-050417-228]	ZFIN
3.11678e-14	-1.17094	0.088	0.303	6.96881e-10	si:ch73-359m17.9	15	0.290429	ENSDARG00000098662	si:ch73-359m17.9	https://zfin.org/ZDB-GENE-141212-237	si:ch73-359m17.9 [Source:ZFIN;Acc:ZDB-GENE-141212-237]	ZFIN
2.60932e-06	-0.458634	0.042	0.145	0.0583417	gm2a	15	0.289655	ENSDARG00000088439	gm2a	https://zfin.org/ZDB-GENE-050417-373	GM2 ganglioside activator [Source:ZFIN;Acc:ZDB-GENE-050417-373]	ZFIN
1.08114e-09	-0.315669	0.065	0.225	2.41733e-05	eps8l1b	15	0.288889	ENSDARG00000003313	eps8l1b	https://zfin.org/ZDB-GENE-050506-143	eps8 like 1b [Source:ZFIN;Acc:ZDB-GENE-050506-143]	ZFIN
2.35597e-10	-0.472075	0.069	0.239	5.26771e-06	atp6ap1b	15	0.288703	ENSDARG00000037153	atp6ap1b	https://zfin.org/ZDB-GENE-020423-2	ATPase H+ transporting accessory protein 1b [Source:ZFIN;Acc:ZDB-GENE-020423-2]	ZFIN
1.78142e-10	-0.257035	0.073	0.254	3.98308e-06	pinx1	15	0.287402	ENSDARG00000023532	pinx1	https://zfin.org/ZDB-GENE-030515-2	PIN2 (TERF1) interacting telomerase inhibitor 1 [Source:ZFIN;Acc:ZDB-GENE-030515-2]	ZFIN
5.28284e-24	-0.736409	0.127	0.445	1.18119e-19	pycard	15	0.285393	ENSDARG00000040076	pycard	https://zfin.org/ZDB-GENE-000511-2	PYD and CARD domain containing [Source:ZFIN;Acc:ZDB-GENE-000511-2]	ZFIN
3.57065e-40	-1.18279	0.169	0.593	7.98362e-36	s100v2	15	0.284992	ENSDARG00000070702	s100v2	https://zfin.org/ZDB-GENE-030131-8909	S100 calcium binding protein V2 [Source:ZFIN;Acc:ZDB-GENE-030131-8909]	ZFIN
7.16804e-09	-0.316627	0.058	0.204	0.00016027	arhgef16	15	0.284314	ENSDARG00000077114	arhgef16	https://zfin.org/ZDB-GENE-081104-446	Rho guanine nucleotide exchange factor (GEF) 16 [Source:ZFIN;Acc:ZDB-GENE-081104-446]	ZFIN
3.69534e-13	-0.316959	0.085	0.299	8.26241e-09	COX7A2	15	0.284281	ENSDARG00000110700	COX7A2	https://zfin.org/	cytochrome c oxidase subunit 7A2 [Source:HGNC Symbol;Acc:HGNC:2288]	HGNC Symbol
7.72559e-08	-0.328383	0.05	0.176	0.00172736	mgll	15	0.284091	ENSDARG00000036820	mgll	https://zfin.org/ZDB-GENE-031006-9	monoglyceride lipase [Source:ZFIN;Acc:ZDB-GENE-031006-9]	ZFIN
1.08407e-14	-0.50581	0.092	0.324	2.42388e-10	si:ch211-212k18.7	15	0.283951	ENSDARG00000055504	si:ch211-212k18.7	https://zfin.org/ZDB-GENE-030131-1312	si:ch211-212k18.7 [Source:ZFIN;Acc:ZDB-GENE-030131-1312]	ZFIN
1.29465e-17	-0.589189	0.1	0.354	2.8947e-13	eif4ebp3l	15	0.282486	ENSDARG00000041607	eif4ebp3l	https://zfin.org/ZDB-GENE-030826-26	eukaryotic translation initiation factor 4E binding protein 3, like [Source:ZFIN;Acc:ZDB-GENE-030826-26]	ZFIN
9.15365e-31	-0.852236	0.158	0.561	2.04666e-26	tmem176l.4	15	0.28164	ENSDARG00000074390	tmem176l.4	https://zfin.org/ZDB-GENE-030131-3532	transmembrane protein 176l.4 [Source:ZFIN;Acc:ZDB-GENE-030131-3532]	ZFIN
7.88638e-06	-0.41691	0.035	0.125	0.176332	ovol1a	15	0.28	ENSDARG00000076472	ovol1a	https://zfin.org/ZDB-GENE-031010-37	ovo-like zinc finger 1a [Source:ZFIN;Acc:ZDB-GENE-031010-37]	ZFIN
4.691e-15	-0.577169	0.088	0.315	1.04886e-10	si:ch211-202f5.3	15	0.279365	ENSDARG00000092998	si:ch211-202f5.3	https://zfin.org/ZDB-GENE-030131-1042	si:ch211-202f5.3 [Source:ZFIN;Acc:ZDB-GENE-030131-1042]	ZFIN
4.32427e-05	-0.442917	0.031	0.111	0.966863	serpinc1	15	0.279279	ENSDARG00000042684	serpinc1	https://zfin.org/ZDB-GENE-030131-264	serpin peptidase inhibitor, clade C (antithrombin), member 1 [Source:ZFIN;Acc:ZDB-GENE-030131-264]	ZFIN
9.07213e-17	-0.663396	0.096	0.345	2.02844e-12	slc38a5b	15	0.278261	ENSDARG00000014587	slc38a5b	https://zfin.org/ZDB-GENE-040718-395	solute carrier family 38 member 5b [Source:ZFIN;Acc:ZDB-GENE-040718-395]	ZFIN
4.18244e-10	-0.283851	0.065	0.234	9.35152e-06	si:dkey-44g23.5	15	0.277778	ENSDARG00000061256	si:dkey-44g23.5	https://zfin.org/ZDB-GENE-041008-233	si:dkey-44g23.5 [Source:ZFIN;Acc:ZDB-GENE-041008-233]	ZFIN
3.86157e-06	-0.279625	0.038	0.137	0.0863408	cavin2a	15	0.277372	ENSDARG00000027611	cavin2a	https://zfin.org/ZDB-GENE-090313-215	caveolae associated protein 2a [Source:ZFIN;Acc:ZDB-GENE-090313-215]	ZFIN
7.49269e-09	-0.291576	0.054	0.197	0.000167529	vgll4l	15	0.274112	ENSDARG00000068409	vgll4l	https://zfin.org/ZDB-GENE-070112-1682	vestigial like 4 like [Source:ZFIN;Acc:ZDB-GENE-070112-1682]	ZFIN
8.75056e-09	-0.488887	0.054	0.197	0.000195654	CR855311.1	15	0.274112	ENSDARG00000090352	CR855311.1	https://zfin.org/	uncharacterized LOC101883708 [Source:NCBI gene;Acc:101883708]	Clone-based (Ensembl) gene
2.82258e-13	-0.401191	0.077	0.281	6.311e-09	micu2	15	0.274021	ENSDARG00000009939	micu2	https://zfin.org/ZDB-GENE-030131-3374	mitochondrial calcium uptake 2 [Source:ZFIN;Acc:ZDB-GENE-030131-3374]	ZFIN
7.66039e-13	-0.451054	0.077	0.281	1.71279e-08	myh9a	15	0.274021	ENSDARG00000063295	myh9a	https://zfin.org/ZDB-GENE-030131-5870	myosin, heavy chain 9a, non-muscle [Source:ZFIN;Acc:ZDB-GENE-030131-5870]	ZFIN
1.05413e-10	-0.34769	0.065	0.238	2.35694e-06	zgc:92242	15	0.273109	ENSDARG00000029443	zgc:92242	https://zfin.org/ZDB-GENE-040718-371	zgc:92242 [Source:ZFIN;Acc:ZDB-GENE-040718-371]	ZFIN
1.29734e-11	-0.469254	0.069	0.253	2.90072e-07	mid1ip1a	15	0.272727	ENSDARG00000041051	mid1ip1a	https://zfin.org/ZDB-GENE-990415-81	MID1 interacting protein 1a [Source:ZFIN;Acc:ZDB-GENE-990415-81]	ZFIN
9.73924e-09	-0.28609	0.054	0.198	0.00021776	ivns1abpb	15	0.272727	ENSDARG00000013946	ivns1abpb	https://zfin.org/ZDB-GENE-030131-6266	influenza virus NS1A binding protein b [Source:ZFIN;Acc:ZDB-GENE-030131-6266]	ZFIN
1.6413e-09	-0.387366	0.058	0.214	3.66979e-05	si:ch211-195e19.1	15	0.271028	ENSDARG00000078991	si:ch211-195e19.1	https://zfin.org/ZDB-GENE-141216-110	si:ch211-195e19.1 [Source:ZFIN;Acc:ZDB-GENE-141216-110]	ZFIN
3.32841e-07	-0.292248	0.042	0.156	0.007442	zgc:100868	15	0.269231	ENSDARG00000004748	zgc:100868	https://zfin.org/ZDB-GENE-040801-33	zgc:100868 [Source:ZFIN;Acc:ZDB-GENE-040801-33]	ZFIN
1.33063e-32	-0.933081	0.146	0.543	2.97515e-28	anxa4	15	0.268877	ENSDARG00000036456	anxa4	https://zfin.org/ZDB-GENE-030707-1	annexin A4 [Source:ZFIN;Acc:ZDB-GENE-030707-1]	ZFIN
1.15434e-08	-0.337358	0.05	0.187	0.000258098	mat2al	15	0.26738	ENSDARG00000063665	mat2al	https://zfin.org/ZDB-GENE-060421-5255	methionine adenosyltransferase II, alpha-like [Source:ZFIN;Acc:ZDB-GENE-060421-5255]	ZFIN
1.89704e-05	-0.587698	0.031	0.116	0.424158	agrp	15	0.267241	ENSDARG00000069089	agrp	https://zfin.org/ZDB-GENE-040817-1	agouti related neuropeptide [Source:ZFIN;Acc:ZDB-GENE-040817-1]	ZFIN
1.15301e-39	-1.05134	0.158	0.592	2.57801e-35	dnase1l4.1	15	0.266892	ENSDARG00000015123	dnase1l4.1	https://zfin.org/ZDB-GENE-040808-35	deoxyribonuclease 1 like 4, tandem duplicate 1 [Source:ZFIN;Acc:ZDB-GENE-040808-35]	ZFIN
2.01466e-11	-0.58189	0.065	0.244	4.50459e-07	capgb	15	0.266393	ENSDARG00000099672	capgb	https://zfin.org/ZDB-GENE-030131-8541	capping protein (actin filament), gelsolin-like b [Source:ZFIN;Acc:ZDB-GENE-030131-8541]	ZFIN
9.13389e-08	-0.412963	0.046	0.173	0.00204225	gstt1a	15	0.265896	ENSDARG00000042428	gstt1a	https://zfin.org/ZDB-GENE-031001-13	glutathione S-transferase theta 1a [Source:ZFIN;Acc:ZDB-GENE-031001-13]	ZFIN
1.30488e-06	-0.315509	0.038	0.143	0.0291759	nfkbiaa	15	0.265734	ENSDARG00000005481	nfkbiaa	https://zfin.org/ZDB-GENE-040426-2227	nuclear factor of kappa light polypeptide gene enhancer in B-cells inhibitor, alpha a [Source:ZFIN;Acc:ZDB-GENE-040426-2227]	ZFIN
4.14568e-08	-0.389434	0.046	0.174	0.000926933	scinlb	15	0.264368	ENSDARG00000058348	scinlb	https://zfin.org/ZDB-GENE-040426-2068	scinderin like b [Source:ZFIN;Acc:ZDB-GENE-040426-2068]	ZFIN
6.1083e-08	-0.311538	0.046	0.174	0.00136575	RASSF5	15	0.264368	ENSDARG00000070601	RASSF5	https://zfin.org/ZDB-GENE-141219-8	Ras association domain family member 5 [Source:HGNC Symbol;Acc:HGNC:17609]	HGNC Symbol
1.02771e-06	-0.264184	0.038	0.144	0.0229786	si:ch211-204c21.1*1	15	0.263889	ENSDARG00000053091	si:ch211-204c21.1	https://zfin.org/ZDB-GENE-030429-35	si:ch211-204c21.1 [Source:ZFIN;Acc:ZDB-GENE-030429-35]	ZFIN
2.4388e-10	-0.368778	0.058	0.22	5.45292e-06	itpka	15	0.263636	ENSDARG00000042856	itpka	https://zfin.org/ZDB-GENE-030616-116	inositol-trisphosphate 3-kinase A [Source:ZFIN;Acc:ZDB-GENE-030616-116]	ZFIN
1.8804e-09	-0.444996	0.054	0.205	4.20439e-05	pbxip1b	15	0.263415	ENSDARG00000011824	pbxip1b	https://zfin.org/ZDB-GENE-070112-2032	pre-B-cell leukemia homeobox interacting protein 1b [Source:ZFIN;Acc:ZDB-GENE-070112-2032]	ZFIN
4.98901e-08	-0.257868	0.046	0.175	0.00111549	asap2b	15	0.262857	ENSDARG00000019564	asap2b	https://zfin.org/ZDB-GENE-030131-5060	ArfGAP with SH3 domain, ankyrin repeat and PH domain 2b [Source:ZFIN;Acc:ZDB-GENE-030131-5060]	ZFIN
5.35631e-25	-0.872138	0.115	0.438	1.19762e-20	si:ch211-79k12.1	15	0.262557	ENSDARG00000079175	si:ch211-79k12.1	https://zfin.org/ZDB-GENE-080303-9	si:ch211-79k12.1 [Source:ZFIN;Acc:ZDB-GENE-080303-9]	ZFIN
4.70375e-12	-0.998196	0.065	0.248	1.05171e-07	rasd1	15	0.262097	ENSDARG00000019274	rasd1	https://zfin.org/ZDB-GENE-040426-1473	RAS, dexamethasone-induced 1 [Source:ZFIN;Acc:ZDB-GENE-040426-1473]	ZFIN
1.43696e-14	-1.10084	0.077	0.294	3.21289e-10	rhbg	15	0.261905	ENSDARG00000009018	rhbg	https://zfin.org/ZDB-GENE-030131-9542	Rh family, B glycoprotein (gene/pseudogene) [Source:ZFIN;Acc:ZDB-GENE-030131-9542]	ZFIN
6.82614e-13	-0.416146	0.073	0.279	1.52626e-08	rnf183	15	0.261649	ENSDARG00000068851	rnf183	https://zfin.org/ZDB-GENE-060929-1090	ring finger protein 183 [Source:ZFIN;Acc:ZDB-GENE-060929-1090]	ZFIN
7.30172e-11	-0.304626	0.062	0.238	1.63259e-06	crybg1b	15	0.260504	ENSDARG00000006060	crybg1b	https://zfin.org/ZDB-GENE-030131-7179	crystallin beta-gamma domain containing 1b [Source:ZFIN;Acc:ZDB-GENE-030131-7179]	ZFIN
4.87996e-05	-0.285417	0.027	0.104	1	fgfr1a	15	0.259615	ENSDARG00000011027	fgfr1a	https://zfin.org/ZDB-GENE-980526-255	fibroblast growth factor receptor 1a [Source:ZFIN;Acc:ZDB-GENE-980526-255]	ZFIN
3.43341e-12	-0.433202	0.069	0.266	7.67676e-08	eppk1	15	0.259398	ENSDARG00000096359	eppk1	https://zfin.org/ZDB-GENE-030416-1	epiplakin 1 [Source:ZFIN;Acc:ZDB-GENE-030416-1]	ZFIN
1.87057e-06	-0.35085	0.035	0.135	0.0418241	emp2	15	0.259259	ENSDARG00000044588	emp2	https://zfin.org/ZDB-GENE-040822-24	epithelial membrane protein 2 [Source:ZFIN;Acc:ZDB-GENE-040822-24]	ZFIN
4.48473e-09	-0.271888	0.05	0.193	0.000100274	mgst1.1	15	0.259067	ENSDARG00000032618	mgst1.1	https://zfin.org/ZDB-GENE-041010-30	microsomal glutathione S-transferase 1.1 [Source:ZFIN;Acc:ZDB-GENE-041010-30]	ZFIN
4.35275e-28	-0.857846	0.123	0.479	9.73231e-24	lgals3b	15	0.256785	ENSDARG00000044001	lgals3b	https://zfin.org/ZDB-GENE-030131-4324	lectin, galactoside binding soluble 3b [Source:ZFIN;Acc:ZDB-GENE-030131-4324]	ZFIN
2.26162e-12	-0.37857	0.065	0.254	5.05677e-08	ppdpfa	15	0.255906	ENSDARG00000007682	ppdpfa	https://zfin.org/ZDB-GENE-030219-204	pancreatic progenitor cell differentiation and proliferation factor a [Source:ZFIN;Acc:ZDB-GENE-030219-204]	ZFIN
4.55054e-13	-0.554631	0.069	0.27	1.01746e-08	cebpd	15	0.255556	ENSDARG00000087303	cebpd	https://zfin.org/ZDB-GENE-020111-4	CCAAT enhancer binding protein delta [Source:ZFIN;Acc:ZDB-GENE-020111-4]	ZFIN
5.2457e-37	-1.03752	0.15	0.587	1.17289e-32	ahnak	15	0.255537	ENSDARG00000061764	ahnak	https://zfin.org/ZDB-GENE-030131-8719	AHNAK nucleoprotein [Source:ZFIN;Acc:ZDB-GENE-030131-8719]	ZFIN
1.36694e-06	-0.56207	0.035	0.137	0.0305634	si:ch211-130m23.2	15	0.255474	ENSDARG00000095136	si:ch211-130m23.2	https://zfin.org/ZDB-GENE-060531-13	si:ch211-130m23.2 [Source:ZFIN;Acc:ZDB-GENE-060531-13]	ZFIN
1.73304e-11	-0.397075	0.062	0.243	3.8749e-07	slc35c2	15	0.255144	ENSDARG00000037517	slc35c2	https://zfin.org/ZDB-GENE-030131-2202	solute carrier family 35 member C2 [Source:ZFIN;Acc:ZDB-GENE-030131-2202]	ZFIN
6.8567e-10	-0.315833	0.054	0.212	1.53309e-05	sept9a	15	0.254717	ENSDARG00000020235	sept9a	https://zfin.org/ZDB-GENE-030131-9187	septin 9a [Source:ZFIN;Acc:ZDB-GENE-030131-9187]	ZFIN
1.95112e-12	-0.714305	0.065	0.256	4.36251e-08	spaca4l	15	0.253906	ENSDARG00000116617	spaca4l	https://zfin.org/ZDB-GENE-101011-2	sperm acrosome associated 4 like [Source:ZFIN;Acc:ZDB-GENE-101011-2]	ZFIN
7.8404e-10	-0.326712	0.054	0.213	1.75303e-05	coro1ca	15	0.253521	ENSDARG00000035598	coro1ca	https://zfin.org/ZDB-GENE-030114-6	coronin, actin binding protein, 1Ca [Source:ZFIN;Acc:ZDB-GENE-030114-6]	ZFIN
7.89033e-08	-0.301737	0.042	0.166	0.0017642	efnb2a	15	0.253012	ENSDARG00000020164	efnb2a	https://zfin.org/ZDB-GENE-990415-67	ephrin-B2a [Source:ZFIN;Acc:ZDB-GENE-990415-67]	ZFIN
5.01444e-06	-0.635739	0.031	0.123	0.112118	prr15la	15	0.252033	ENSDARG00000025615	prr15la	https://zfin.org/ZDB-GENE-040801-218	proline rich 15 like a [Source:ZFIN;Acc:ZDB-GENE-040801-218]	ZFIN
7.96527e-07	-0.715891	0.035	0.139	0.0178095	si:dkey-192d15.2	15	0.251799	ENSDARG00000043770	si:dkey-192d15.2	https://zfin.org/ZDB-GENE-040724-74	si:dkey-192d15.2 [Source:ZFIN;Acc:ZDB-GENE-040724-74]	ZFIN
7.2487e-08	-0.256586	0.042	0.167	0.00162074	prkag3b	15	0.251497	ENSDARG00000000369	prkag3b	https://zfin.org/ZDB-GENE-060421-6938	protein kinase, AMP-activated, gamma 3b non-catalytic subunit [Source:ZFIN;Acc:ZDB-GENE-060421-6938]	ZFIN
2.2032e-11	-1.13332	0.058	0.231	4.92614e-07	si:dkey-189h5.6	15	0.251082	ENSDARG00000095188	si:dkey-189h5.6	https://zfin.org/ZDB-GENE-060526-230	si:dkey-189h5.6 [Source:ZFIN;Acc:ZDB-GENE-060526-230]	ZFIN
3.22886e-07	-0.361496	0.038	0.153	0.0072194	ccnd1	15	0.248366	ENSDARG00000101637	ccnd1	https://zfin.org/ZDB-GENE-980526-176	cyclin D1 [Source:ZFIN;Acc:ZDB-GENE-980526-176]	ZFIN
2.98863e-13	-0.385907	0.069	0.278	6.68228e-09	gnai2a	15	0.248201	ENSDARG00000018174	gnai2a	https://zfin.org/ZDB-GENE-030131-8365	guanine nucleotide binding protein (G protein), alpha inhibiting activity polypeptide 2a [Source:ZFIN;Acc:ZDB-GENE-030131-8365]	ZFIN
1.60684e-07	-0.761872	0.038	0.155	0.00359273	eef2l2	15	0.245161	ENSDARG00000035256	eef2l2	https://zfin.org/ZDB-GENE-030131-8112	eukaryotic translation elongation factor 2, like 2 [Source:ZFIN;Acc:ZDB-GENE-030131-8112]	ZFIN
6.71686e-10	-0.312872	0.05	0.204	1.50182e-05	dspa	15	0.245098	ENSDARG00000022309	dspa	https://zfin.org/ZDB-GENE-030131-2743	desmoplakin a [Source:ZFIN;Acc:ZDB-GENE-030131-2743]	ZFIN
7.29851e-14	-0.460234	0.069	0.282	1.63187e-09	si:ch211-175m2.5	15	0.244681	ENSDARG00000089019	si:ch211-175m2.5	https://zfin.org/ZDB-GENE-130530-947	si:ch211-175m2.5 [Source:ZFIN;Acc:ZDB-GENE-130530-947]	ZFIN
1.09186e-13	-0.423631	0.069	0.282	2.44129e-09	FQ323156.1	15	0.244681	ENSDARG00000100697	FQ323156.1	https://zfin.org/		Clone-based (Ensembl) gene
3.57538e-15	-0.51414	0.073	0.3	7.99419e-11	si:ch73-74h11.1	15	0.243333	ENSDARG00000062750	si:ch73-74h11.1	https://zfin.org/ZDB-GENE-091204-215	si:ch73-74h11.1 [Source:ZFIN;Acc:ZDB-GENE-091204-215]	ZFIN
2.65127e-06	-0.311639	0.031	0.128	0.0592797	scinla	15	0.242188	ENSDARG00000102415	scinla	https://zfin.org/ZDB-GENE-030131-2005	scinderin like a [Source:ZFIN;Acc:ZDB-GENE-030131-2005]	ZFIN
7.96611e-20	-0.742896	0.088	0.365	1.78114e-15	selenop	15	0.241096	ENSDARG00000093549	selenop	https://zfin.org/ZDB-GENE-030311-1	selenoprotein P [Source:ZFIN;Acc:ZDB-GENE-030311-1]	ZFIN
3.30681e-09	-0.295287	0.046	0.191	7.39369e-05	arhgef18a	15	0.240838	ENSDARG00000011157	arhgef18a	https://zfin.org/ZDB-GENE-040516-14	rho/rac guanine nucleotide exchange factor (GEF) 18a [Source:ZFIN;Acc:ZDB-GENE-040516-14]	ZFIN
5.30672e-17	-0.497314	0.077	0.32	1.18653e-12	tmem238a	15	0.240625	ENSDARG00000093684	tmem238a	https://zfin.org/ZDB-GENE-060503-785	transmembrane protein 238a [Source:ZFIN;Acc:ZDB-GENE-060503-785]	ZFIN
8.86017e-21	-0.720088	0.092	0.384	1.98104e-16	ppl	15	0.239583	ENSDARG00000101043	ppl	https://zfin.org/ZDB-GENE-041008-196	periplakin [Source:ZFIN;Acc:ZDB-GENE-041008-196]	ZFIN
1.09465e-07	-0.381021	0.038	0.159	0.00244754	klf2a	15	0.238994	ENSDARG00000042667	klf2a	https://zfin.org/ZDB-GENE-011109-1	Kruppel-like factor 2a [Source:ZFIN;Acc:ZDB-GENE-011109-1]	ZFIN
3.83978e-09	-0.254185	0.046	0.193	8.58537e-05	paics	15	0.238342	ENSDARG00000033539	paics	https://zfin.org/ZDB-GENE-030131-9762	phosphoribosylaminoimidazole carboxylase, phosphoribosylaminoimidazole succinocarboxamide synthetase [Source:ZFIN;Acc:ZDB-GENE-030131-9762]	ZFIN
1.25711e-29	-1.04168	0.112	0.472	2.81076e-25	hopx	15	0.237288	ENSDARG00000089368	hopx	https://zfin.org/ZDB-GENE-031016-2	HOP homeobox [Source:ZFIN;Acc:ZDB-GENE-031016-2]	ZFIN
1.79219e-13	-0.373406	0.062	0.265	4.00716e-09	si:ch211-217k17.7	15	0.233962	ENSDARG00000059908	si:ch211-217k17.7	https://zfin.org/ZDB-GENE-061009-11	si:ch211-217k17.7 [Source:ZFIN;Acc:ZDB-GENE-061009-11]	ZFIN
1.4013e-08	-0.305057	0.042	0.18	0.000313316	svild	15	0.233333	ENSDARG00000102056	svild	https://zfin.org/ZDB-GENE-081104-483	supervillin d [Source:ZFIN;Acc:ZDB-GENE-081104-483]	ZFIN
5.88677e-08	-0.307073	0.038	0.163	0.00131622	smim14	15	0.233129	ENSDARG00000005799	smim14	https://zfin.org/ZDB-GENE-040426-22	small integral membrane protein 14 [Source:ZFIN;Acc:ZDB-GENE-040426-22]	ZFIN
6.41736e-06	-0.263166	0.027	0.116	0.143486	si:ch1073-340i21.3	15	0.232759	ENSDARG00000088885	si:ch1073-340i21.3	https://zfin.org/ZDB-GENE-030131-199	si:ch1073-340i21.3 [Source:ZFIN;Acc:ZDB-GENE-030131-199]	ZFIN
9.36007e-09	-0.338482	0.042	0.181	0.000209282	evplb	15	0.232044	ENSDARG00000103459	evplb	https://zfin.org/ZDB-GENE-030131-212	envoplakin b [Source:ZFIN;Acc:ZDB-GENE-030131-212]	ZFIN
7.23515e-18	-1.2174	0.077	0.334	1.61771e-13	ndrg1a	15	0.230539	ENSDARG00000032849	ndrg1a	https://zfin.org/ZDB-GENE-030826-34	N-myc downstream regulated 1a [Source:ZFIN;Acc:ZDB-GENE-030826-34]	ZFIN
1.20077e-17	-0.516964	0.077	0.334	2.68481e-13	rnf144b	15	0.230539	ENSDARG00000024940	rnf144b	https://zfin.org/ZDB-GENE-040426-1292	ring finger protein 144B [Source:ZFIN;Acc:ZDB-GENE-040426-1292]	ZFIN
5.41821e-12	-0.520481	0.054	0.235	1.21146e-07	zgc:123295	15	0.229787	ENSDARG00000056324	zgc:123295	https://zfin.org/ZDB-GENE-051127-11	zgc:123295 [Source:ZFIN;Acc:ZDB-GENE-051127-11]	ZFIN
2.73209e-18	-0.643488	0.081	0.353	6.10869e-14	plekhf1	15	0.229462	ENSDARG00000102435	plekhf1	https://zfin.org/ZDB-GENE-040426-1289	pleckstrin homology domain containing, family F (with FYVE domain) member 1 [Source:ZFIN;Acc:ZDB-GENE-040426-1289]	ZFIN
1.1422e-11	-0.424987	0.054	0.236	2.55384e-07	prom2	15	0.228814	ENSDARG00000039406	prom2	https://zfin.org/ZDB-GENE-080723-16	prominin 2 [Source:ZFIN;Acc:ZDB-GENE-080723-16]	ZFIN
5.10802e-14	-0.474746	0.062	0.271	1.1421e-09	sult1st1	15	0.228782	ENSDARG00000028275	sult1st1	https://zfin.org/ZDB-GENE-030131-2144	sulfotransferase family 1, cytosolic sulfotransferase 1 [Source:ZFIN;Acc:ZDB-GENE-030131-2144]	ZFIN
9.3793e-08	-0.419846	0.035	0.153	0.00209712	caspb	15	0.228758	ENSDARG00000052039	caspb	https://zfin.org/ZDB-GENE-020812-1	caspase b [Source:ZFIN;Acc:ZDB-GENE-020812-1]	ZFIN
2.76381e-27	-0.830643	0.104	0.455	6.1796e-23	s100u	15	0.228571	ENSDARG00000071014	s100u	https://zfin.org/ZDB-GENE-030131-3121	S100 calcium binding protein U [Source:ZFIN;Acc:ZDB-GENE-030131-3121]	ZFIN
3.2472e-08	-0.304389	0.038	0.167	0.000726041	nav2b	15	0.227545	ENSDARG00000001879	nav2b	https://zfin.org/ZDB-GENE-061207-13	neuron navigator 2b [Source:ZFIN;Acc:ZDB-GENE-061207-13]	ZFIN
9.56449e-08	-0.327648	0.035	0.154	0.00213852	chl1a	15	0.227273	ENSDARG00000077881	chl1a	https://zfin.org/ZDB-GENE-090313-201	cell adhesion molecule L1-like a [Source:ZFIN;Acc:ZDB-GENE-090313-201]	ZFIN
3.38111e-08	-0.45254	0.038	0.168	0.000755983	slc4a4b	15	0.22619	ENSDARG00000044808	slc4a4b	https://zfin.org/ZDB-GENE-091030-1	solute carrier family 4 member 4b [Source:ZFIN;Acc:ZDB-GENE-091030-1]	ZFIN
1.28213e-26	-0.898806	0.096	0.428	2.86671e-22	mgst1.2	15	0.224299	ENSDARG00000022165	mgst1.2	https://zfin.org/ZDB-GENE-040704-59	microsomal glutathione S-transferase 1.2 [Source:ZFIN;Acc:ZDB-GENE-040704-59]	ZFIN
1.51355e-08	-1.50904	0.038	0.17	0.000338414	CR318588.3	15	0.223529	ENSDARG00000094719	CR318588.3	https://zfin.org/		Clone-based (Ensembl) gene
1.45412e-09	-0.2572	0.042	0.188	3.25126e-05	zgc:171775	15	0.223404	ENSDARG00000058381	zgc:171775	https://zfin.org/ZDB-GENE-030131-4309	zgc:171775 [Source:ZFIN;Acc:ZDB-GENE-030131-4309]	ZFIN
1.536e-10	-0.658354	0.046	0.206	3.43435e-06	prlra	15	0.223301	ENSDARG00000016570	prlra	https://zfin.org/ZDB-GENE-080103-2	prolactin receptor a [Source:ZFIN;Acc:ZDB-GENE-080103-2]	ZFIN
2.21499e-05	-0.348437	0.023	0.103	0.49525	CABZ01102170.1	15	0.223301	ENSDARG00000099004	CABZ01102170.1	https://zfin.org/		Clone-based (Ensembl) gene
4.89454e-08	-0.455881	0.035	0.157	0.00109437	sh3bgrl	15	0.22293	ENSDARG00000058302	sh3bgrl	https://zfin.org/ZDB-GENE-040426-1376	SH3 domain binding glutamate-rich protein like [Source:ZFIN;Acc:ZDB-GENE-040426-1376]	ZFIN
1.63042e-08	-0.25579	0.038	0.171	0.000364545	arhgap27l	15	0.222222	ENSDARG00000061798	arhgap27l	https://zfin.org/ZDB-GENE-120406-11	Rho GTPase activating protein 27, like [Source:ZFIN;Acc:ZDB-GENE-120406-11]	ZFIN
5.3171e-08	-0.295398	0.035	0.158	0.00118885	grtp1b	15	0.221519	ENSDARG00000030269	grtp1b	https://zfin.org/ZDB-GENE-050417-346	growth hormone regulated TBC protein 1b [Source:ZFIN;Acc:ZDB-GENE-050417-346]	ZFIN
3.11837e-06	-0.361977	0.027	0.123	0.0697236	zgc:158343	15	0.219512	ENSDARG00000099411	zgc:158343	https://zfin.org/ZDB-GENE-061201-9	zgc:158343 [Source:ZFIN;Acc:ZDB-GENE-061201-9]	ZFIN
5.79961e-17	-0.711161	0.069	0.315	1.29674e-12	zgc:193505	15	0.219048	ENSDARG00000093584	zgc:193505	https://zfin.org/ZDB-GENE-030131-7103	zgc:193505 [Source:ZFIN;Acc:ZDB-GENE-030131-7103]	ZFIN
9.49784e-11	-0.321512	0.046	0.211	2.12362e-06	sh3d21	15	0.218009	ENSDARG00000099448	sh3d21	https://zfin.org/ZDB-GENE-051120-57	SH3 domain containing 21 [Source:ZFIN;Acc:ZDB-GENE-051120-57]	ZFIN
1.00845e-08	-0.331606	0.038	0.175	0.000225478	egr1	15	0.217143	ENSDARG00000037421	egr1	https://zfin.org/ZDB-GENE-980526-320	early growth response 1 [Source:ZFIN;Acc:ZDB-GENE-980526-320]	ZFIN
1.09463e-17	-0.705854	0.069	0.318	2.44748e-13	mal2	15	0.216981	ENSDARG00000077637	mal2	https://zfin.org/ZDB-GENE-081022-204	mal, T cell differentiation protein 2 (gene/pseudogene) [Source:ZFIN;Acc:ZDB-GENE-081022-204]	ZFIN
1.11249e-10	-0.377251	0.046	0.212	2.48742e-06	scel	15	0.216981	ENSDARG00000034677	scel	https://zfin.org/ZDB-GENE-030616-15	sciellin [Source:ZFIN;Acc:ZDB-GENE-030616-15]	ZFIN
1.73257e-18	-0.663946	0.073	0.339	3.87385e-14	si:ch211-166a6.5	15	0.215339	ENSDARG00000079745	si:ch211-166a6.5	https://zfin.org/ZDB-GENE-030131-9913	si:ch211-166a6.5 [Source:ZFIN;Acc:ZDB-GENE-030131-9913]	ZFIN
1.38132e-08	-0.321882	0.035	0.163	0.00030885	myzap	15	0.214724	ENSDARG00000075017	myzap	https://zfin.org/ZDB-GENE-041111-91	myocardial zonula adherens protein [Source:ZFIN;Acc:ZDB-GENE-041111-91]	ZFIN
2.3815e-08	-0.306027	0.035	0.163	0.00053248	CABZ01039859.1	15	0.214724	ENSDARG00000076361	CABZ01039859.1	https://zfin.org/	beta-1,4 N-acetylgalactosaminyltransferase 2-like [Source:NCBI gene;Acc:100333855]	Clone-based (Ensembl) gene
2.94057e-08	-0.313555	0.035	0.163	0.000657482	zfp36l2	15	0.214724	ENSDARG00000021806	zfp36l2	https://zfin.org/ZDB-GENE-030131-5873	zinc finger protein 36, C3H type-like 2 [Source:ZFIN;Acc:ZDB-GENE-030131-5873]	ZFIN
2.50128e-22	-0.8961	0.081	0.379	5.59261e-18	si:ch211-270g19.5	15	0.21372	ENSDARG00000097256	si:ch211-270g19.5	https://zfin.org/ZDB-GENE-131121-121	si:ch211-270g19.5 [Source:ZFIN;Acc:ZDB-GENE-131121-121]	ZFIN
1.88744e-36	-0.99196	0.112	0.53	4.22013e-32	tuba8l2	15	0.211321	ENSDARG00000031164	tuba8l2	https://zfin.org/ZDB-GENE-040426-1646	tubulin, alpha 8 like 2 [Source:ZFIN;Acc:ZDB-GENE-040426-1646]	ZFIN
4.85368e-15	-0.596438	0.058	0.276	1.08523e-10	abcb5	15	0.210145	ENSDARG00000021787	abcb5	https://zfin.org/ZDB-GENE-030131-6414	ATP-binding cassette, sub-family B (MDR/TAP), member 5 [Source:ZFIN;Acc:ZDB-GENE-030131-6414]	ZFIN
3.08153e-12	-0.447542	0.05	0.238	6.89e-08	si:ch73-234b20.5	15	0.210084	ENSDARG00000086996	si:ch73-234b20.5	https://zfin.org/ZDB-GENE-041008-183	si:ch73-234b20.5 [Source:ZFIN;Acc:ZDB-GENE-041008-183]	ZFIN
9.81525e-08	-0.708752	0.031	0.148	0.00219459	foxi3a	15	0.209459	ENSDARG00000055926	foxi3a	https://zfin.org/ZDB-GENE-031126-3	forkhead box I3a [Source:ZFIN;Acc:ZDB-GENE-031126-3]	ZFIN
7.78034e-06	-0.298741	0.023	0.11	0.173961	si:rp71-77l1.1	15	0.209091	ENSDARG00000097746	si:rp71-77l1.1	https://zfin.org/ZDB-GENE-131121-141	si:rp71-77l1.1 [Source:ZFIN;Acc:ZDB-GENE-131121-141]	ZFIN
6.3008e-24	-0.803973	0.085	0.407	1.4088e-19	zgc:110333	15	0.208845	ENSDARG00000040628	zgc:110333	https://zfin.org/ZDB-GENE-050417-331	zgc:110333 [Source:ZFIN;Acc:ZDB-GENE-050417-331]	ZFIN
8.32149e-09	-0.339614	0.035	0.168	0.00018606	dbnla	15	0.208333	ENSDARG00000008170	dbnla	https://zfin.org/ZDB-GENE-040704-42	drebrin-like a [Source:ZFIN;Acc:ZDB-GENE-040704-42]	ZFIN
5.94169e-06	-0.375338	0.023	0.111	0.13285	si:ch211-105c13.3	15	0.207207	ENSDARG00000089441	si:ch211-105c13.3	https://zfin.org/ZDB-GENE-030131-4483	si:ch211-105c13.3 [Source:ZFIN;Acc:ZDB-GENE-030131-4483]	ZFIN
9.28428e-08	-0.254805	0.031	0.15	0.00207587	si:ch211-182p11.1	15	0.206667	ENSDARG00000113076	si:ch211-182p11.1	https://zfin.org/ZDB-GENE-131127-323	si:ch211-182p11.1 [Source:ZFIN;Acc:ZDB-GENE-131127-323]	ZFIN
6.72108e-12	-0.947728	0.046	0.223	1.50277e-07	marcksl1a	15	0.206278	ENSDARG00000039034	marcksl1a	https://zfin.org/ZDB-GENE-040426-2146	MARCKS-like 1a [Source:ZFIN;Acc:ZDB-GENE-040426-2146]	ZFIN
5.58705e-07	-0.281517	0.027	0.131	0.0124921	si:ch211-202f3.3	15	0.206107	ENSDARG00000052917	si:ch211-202f3.3	https://zfin.org/ZDB-GENE-080917-19	si:ch211-202f3.3 [Source:ZFIN;Acc:ZDB-GENE-080917-19]	ZFIN
5.00486e-12	-0.614906	0.046	0.224	1.11904e-07	plcd1a	15	0.205357	ENSDARG00000059123	plcd1a	https://zfin.org/ZDB-GENE-071004-78	phospholipase C, delta 1a [Source:ZFIN;Acc:ZDB-GENE-071004-78]	ZFIN
4.69674e-08	-0.298868	0.031	0.151	0.00105014	hsd20b2	15	0.205298	ENSDARG00000031336	hsd20b2	https://zfin.org/ZDB-GENE-030804-21	hydroxysteroid (20-beta) dehydrogenase 2 [Source:ZFIN;Acc:ZDB-GENE-030804-21]	ZFIN
5.32246e-08	-0.42306	0.031	0.152	0.00119005	gcnt4a	15	0.203947	ENSDARG00000035198	gcnt4a	https://zfin.org/ZDB-GENE-030131-3231	glucosaminyl (N-acetyl) transferase 4a [Source:ZFIN;Acc:ZDB-GENE-030131-3231]	ZFIN
6.86443e-14	-0.420031	0.054	0.265	1.53482e-09	capn2b	15	0.203774	ENSDARG00000055592	capn2b	https://zfin.org/ZDB-GENE-050522-84	calpain 2, (m/II) large subunit b [Source:ZFIN;Acc:ZDB-GENE-050522-84]	ZFIN
3.77788e-08	-0.350208	0.031	0.154	0.000844697	si:cabz01007794.1	15	0.201299	ENSDARG00000105590	si:cabz01007794.1	https://zfin.org/ZDB-GENE-160728-147	si:cabz01007794.1 [Source:ZFIN;Acc:ZDB-GENE-160728-147]	ZFIN
1.20296e-13	-0.467377	0.05	0.249	2.6897e-09	id3	15	0.200803	ENSDARG00000054823	id3	https://zfin.org/ZDB-GENE-020515-1	inhibitor of DNA binding 3 [Source:ZFIN;Acc:ZDB-GENE-020515-1]	ZFIN
2.29525e-08	-0.264434	0.031	0.155	0.000513195	ehd1a	15	0.2	ENSDARG00000098853	ehd1a	https://zfin.org/ZDB-GENE-040426-2518	EH-domain containing 1a [Source:ZFIN;Acc:ZDB-GENE-040426-2518]	ZFIN
2.84708e-11	-0.455857	0.042	0.212	6.36578e-07	npm1a	15	0.198113	ENSDARG00000014329	npm1a	https://zfin.org/ZDB-GENE-021028-1	nucleophosmin 1a [Source:ZFIN;Acc:ZDB-GENE-021028-1]	ZFIN
2.81884e-07	-0.62104	0.027	0.137	0.00630264	igfbp5b	15	0.19708	ENSDARG00000025348	igfbp5b	https://zfin.org/ZDB-GENE-040319-2	insulin-like growth factor binding protein 5b [Source:ZFIN;Acc:ZDB-GENE-040319-2]	ZFIN
6.18233e-23	-0.984517	0.073	0.373	1.38231e-18	foxi3b	15	0.19571	ENSDARG00000009550	foxi3b	https://zfin.org/ZDB-GENE-031126-4	forkhead box I3b [Source:ZFIN;Acc:ZDB-GENE-031126-4]	ZFIN
1.49279e-08	-0.440994	0.031	0.16	0.000333772	rpz5	15	0.19375	ENSDARG00000075718	rpz5	https://zfin.org/ZDB-GENE-030131-4678	rapunzel 5 [Source:ZFIN;Acc:ZDB-GENE-030131-4678]	ZFIN
7.47095e-10	-0.394909	0.035	0.181	1.67043e-05	klf3	15	0.19337	ENSDARG00000015495	klf3	https://zfin.org/ZDB-GENE-011116-1	Kruppel-like factor 3 (basic) [Source:ZFIN;Acc:ZDB-GENE-011116-1]	ZFIN
3.37053e-13	-0.336934	0.046	0.239	7.53616e-09	snap23.1	15	0.192469	ENSDARG00000012874	snap23.1	https://zfin.org/ZDB-GENE-040426-883	synaptosome associated protein 23.1 [Source:ZFIN;Acc:ZDB-GENE-040426-883]	ZFIN
6.87008e-09	-0.581031	0.031	0.163	0.000153608	gcm2	15	0.190184	ENSDARG00000045413	gcm2	https://zfin.org/ZDB-GENE-050127-1	glial cells missing transcription factor 2 [Source:ZFIN;Acc:ZDB-GENE-050127-1]	ZFIN
3.86084e-12	-0.347533	0.042	0.222	8.63246e-08	vamp5	15	0.189189	ENSDARG00000068262	vamp5	https://zfin.org/ZDB-GENE-030131-4209	vesicle-associated membrane protein 5 [Source:ZFIN;Acc:ZDB-GENE-030131-4209]	ZFIN
6.87072e-08	-0.266442	0.027	0.143	0.00153622	cishb	15	0.188811	ENSDARG00000016773	cishb	https://zfin.org/ZDB-GENE-080204-120	cytokine inducible SH2-containing protein b [Source:ZFIN;Acc:ZDB-GENE-080204-120]	ZFIN
2.00975e-13	-0.506454	0.046	0.244	4.49359e-09	znf185	15	0.188525	ENSDARG00000103917	znf185	https://zfin.org/ZDB-GENE-061103-355	zinc finger protein 185 with LIM domain [Source:ZFIN;Acc:ZDB-GENE-061103-355]	ZFIN
3.58426e-15	-0.604254	0.05	0.267	8.01404e-11	tspan36	15	0.187266	ENSDARG00000024540	tspan36	https://zfin.org/ZDB-GENE-040718-248	tetraspanin 36 [Source:ZFIN;Acc:ZDB-GENE-040718-248]	ZFIN
4.90872e-10	-0.420204	0.035	0.187	1.09754e-05	trim35-12	15	0.187166	ENSDARG00000101264	trim35-12	https://zfin.org/ZDB-GENE-110920-4	tripartite motif containing 35-12 [Source:ZFIN;Acc:ZDB-GENE-110920-4]	ZFIN
1.58116e-13	-0.413595	0.046	0.246	3.53531e-09	hhla2a.1	15	0.186992	ENSDARG00000043182	hhla2a.1	https://zfin.org/ZDB-GENE-050327-45	HERV-H LTR-associating 2a, tandem duplicate 1 [Source:ZFIN;Acc:ZDB-GENE-050327-45]	ZFIN
9.21696e-06	-0.436721	0.019	0.102	0.206082	tox	15	0.186275	ENSDARG00000032317	tox	https://zfin.org/ZDB-GENE-070912-181	thymocyte selection-associated high mobility group box [Source:ZFIN;Acc:ZDB-GENE-070912-181]	ZFIN
6.13687e-08	-0.267169	0.027	0.145	0.00137214	gbgt1l3	15	0.186207	ENSDARG00000035555	gbgt1l3	https://zfin.org/ZDB-GENE-040912-46	globoside alpha-1,3-N-acetylgalactosaminyltransferase 1, like 3 [Source:ZFIN;Acc:ZDB-GENE-040912-46]	ZFIN
5.05202e-09	-0.312724	0.031	0.167	0.000112958	iqgap1	15	0.185629	ENSDARG00000078888	iqgap1	https://zfin.org/ZDB-GENE-050809-24	IQ motif containing GTPase activating protein 1 [Source:ZFIN;Acc:ZDB-GENE-050809-24]	ZFIN
8.52747e-19	-1.33158	0.058	0.313	1.90666e-14	ponzr5	15	0.185304	ENSDARG00000055046	ponzr5	https://zfin.org/ZDB-GENE-081104-325	plac8 onzin related protein 5 [Source:ZFIN;Acc:ZDB-GENE-081104-325]	ZFIN
3.92221e-08	-0.423941	0.027	0.146	0.000876966	rhogb	15	0.184932	ENSDARG00000004301	rhogb	https://zfin.org/ZDB-GENE-030131-8877	ras homolog family member Gb [Source:ZFIN;Acc:ZDB-GENE-030131-8877]	ZFIN
3.76816e-09	-0.27265	0.031	0.169	8.42524e-05	uap1l1	15	0.183432	ENSDARG00000013082	uap1l1	https://zfin.org/ZDB-GENE-040426-1056	UDP-N-acetylglucosamine pyrophosphorylase 1, like 1 [Source:ZFIN;Acc:ZDB-GENE-040426-1056]	ZFIN
1.88751e-28	-0.726681	0.081	0.444	4.22029e-24	eif4ebp1	15	0.182432	ENSDARG00000043608	eif4ebp1	https://zfin.org/ZDB-GENE-030131-2332	eukaryotic translation initiation factor 4E binding protein 1 [Source:ZFIN;Acc:ZDB-GENE-030131-2332]	ZFIN
3.96953e-08	-0.295963	0.027	0.149	0.000887547	fosl2	15	0.181208	ENSDARG00000040623	fosl2	https://zfin.org/ZDB-GENE-070209-164	fos-like antigen 2 [Source:ZFIN;Acc:ZDB-GENE-070209-164]	ZFIN
8.17839e-14	-0.368208	0.046	0.254	1.82861e-09	epas1a	15	0.181102	ENSDARG00000008697	epas1a	https://zfin.org/ZDB-GENE-030131-4490	endothelial PAS domain protein 1a [Source:ZFIN;Acc:ZDB-GENE-030131-4490]	ZFIN
9.0605e-15	-0.716527	0.046	0.256	2.02584e-10	sat1a.1	15	0.179688	ENSDARG00000035652	sat1a.1	https://zfin.org/ZDB-GENE-050913-41	spermidine/spermine N1-acetyltransferase 1a, duplicate 1 [Source:ZFIN;Acc:ZDB-GENE-050913-41]	ZFIN
3.36054e-07	-0.266284	0.023	0.129	0.00751384	si:dkey-239h2.3	15	0.178295	ENSDARG00000092033	si:dkey-239h2.3	https://zfin.org/ZDB-GENE-081104-383	si:dkey-239h2.3 [Source:ZFIN;Acc:ZDB-GENE-081104-383]	ZFIN
2.54108e-08	-0.322797	0.027	0.153	0.00056816	sult1st7	15	0.176471	ENSDARG00000079079	sult1st7	https://zfin.org/ZDB-GENE-081112-3	sulfotransferase family 1, cytosolic sulfotransferase 7 [Source:ZFIN;Acc:ZDB-GENE-081112-3]	ZFIN
4.54367e-10	-0.317117	0.031	0.177	1.01592e-05	cpt1b	15	0.175141	ENSDARG00000058285	cpt1b	https://zfin.org/ZDB-GENE-041010-9	carnitine palmitoyltransferase 1B (muscle) [Source:ZFIN;Acc:ZDB-GENE-041010-9]	ZFIN
1.32759e-13	-0.779204	0.042	0.24	2.96835e-09	tfap2c	15	0.175	ENSDARG00000040606	tfap2c	https://zfin.org/ZDB-GENE-041212-61	transcription factor AP-2 gamma (activating enhancer binding protein 2 gamma) [Source:ZFIN;Acc:ZDB-GENE-041212-61]	ZFIN
2.93536e-11	-0.365154	0.035	0.2	6.56318e-07	si:dkey-17m8.1	15	0.175	ENSDARG00000079530	si:dkey-17m8.1	https://zfin.org/ZDB-GENE-110411-225	si:dkey-17m8.1 [Source:ZFIN;Acc:ZDB-GENE-110411-225]	ZFIN
2.23684e-12	-0.365723	0.038	0.218	5.00136e-08	hbegfa	15	0.174312	ENSDARG00000075121	hbegfa	https://zfin.org/ZDB-GENE-080204-119	heparin-binding EGF-like growth factor a [Source:ZFIN;Acc:ZDB-GENE-080204-119]	ZFIN
3.57037e-10	-0.314921	0.031	0.179	7.983e-06	afap1l2	15	0.173184	ENSDARG00000074806	afap1l2	https://zfin.org/ZDB-GENE-100318-1	actin filament associated protein 1-like 2 [Source:ZFIN;Acc:ZDB-GENE-100318-1]	ZFIN
1.89079e-07	-0.335634	0.023	0.133	0.00422761	mafba	15	0.172932	ENSDARG00000017121	mafba	https://zfin.org/ZDB-GENE-980526-515	v-maf avian musculoaponeurotic fibrosarcoma oncogene homolog Ba [Source:ZFIN;Acc:ZDB-GENE-980526-515]	ZFIN
1.4181e-12	-0.497719	0.038	0.221	3.17073e-08	tfap2a	15	0.171946	ENSDARG00000059279	tfap2a	https://zfin.org/ZDB-GENE-011212-6	transcription factor AP-2 alpha [Source:ZFIN;Acc:ZDB-GENE-011212-6]	ZFIN
7.47473e-09	-0.326692	0.027	0.158	0.000167127	kcnj1a.1	15	0.170886	ENSDARG00000091232	kcnj1a.1	https://zfin.org/ZDB-GENE-031118-55	potassium inwardly-rectifying channel, subfamily J, member 1a, tandem duplicate 1 [Source:ZFIN;Acc:ZDB-GENE-031118-55]	ZFIN
9.20773e-09	-0.281836	0.027	0.158	0.000205876	rhbdl2	15	0.170886	ENSDARG00000069833	rhbdl2	https://zfin.org/ZDB-GENE-040426-732	rhomboid, veinlet-like 2 (Drosophila) [Source:ZFIN;Acc:ZDB-GENE-040426-732]	ZFIN
1.51538e-18	-0.716715	0.05	0.301	3.38823e-14	hepacam2	15	0.166113	ENSDARG00000061365	hepacam2	https://zfin.org/ZDB-GENE-060503-135	HEPACAM family member 2 [Source:ZFIN;Acc:ZDB-GENE-060503-135]	ZFIN
4.29027e-20	-0.763783	0.054	0.326	9.59262e-16	ahcy	15	0.165644	ENSDARG00000005191	ahcy	https://zfin.org/ZDB-GENE-031219-6	adenosylhomocysteinase [Source:ZFIN;Acc:ZDB-GENE-031219-6]	ZFIN
6.54761e-08	-0.277873	0.023	0.139	0.00146398	CU929070.5	15	0.165468	ENSDARG00000097452	CU929070.5	https://zfin.org/		Clone-based (Ensembl) gene
1.98734e-08	-0.320038	0.023	0.144	0.000444348	cpm	15	0.159722	ENSDARG00000011769	cpm	https://zfin.org/ZDB-GENE-041210-191	carboxypeptidase M [Source:ZFIN;Acc:ZDB-GENE-041210-191]	ZFIN
4.90512e-10	-0.259256	0.027	0.173	1.09674e-05	ehd1b	15	0.156069	ENSDARG00000014793	ehd1b	https://zfin.org/ZDB-GENE-030131-2069	EH-domain containing 1b [Source:ZFIN;Acc:ZDB-GENE-030131-2069]	ZFIN
1.9081e-13	-0.442105	0.035	0.226	4.26631e-09	pax9	15	0.154867	ENSDARG00000053829	pax9	https://zfin.org/ZDB-GENE-980526-399	paired box 9 [Source:ZFIN;Acc:ZDB-GENE-980526-399]	ZFIN
4.40038e-10	-0.42034	0.027	0.175	9.83881e-06	cavin2b	15	0.154286	ENSDARG00000071196	cavin2b	https://zfin.org/ZDB-GENE-040912-149	caveolae associated protein 2b [Source:ZFIN;Acc:ZDB-GENE-040912-149]	ZFIN
3.77669e-20	-0.881699	0.05	0.326	8.44429e-16	dmrt2a	15	0.153374	ENSDARG00000015072	dmrt2a	https://zfin.org/ZDB-GENE-990621-7	doublesex and mab-3 related transcription factor 2a [Source:ZFIN;Acc:ZDB-GENE-990621-7]	ZFIN
6.46793e-20	-0.824229	0.046	0.307	1.44616e-15	CR356236.1	15	0.149837	ENSDARG00000102040	CR356236.1	https://zfin.org/		Clone-based (Ensembl) gene
3.81697e-06	-0.742686	0.015	0.101	0.0853436	pmp22a	15	0.148515	ENSDARG00000105223	pmp22a	https://zfin.org/ZDB-GENE-030131-6757	peripheral myelin protein 22a [Source:ZFIN;Acc:ZDB-GENE-030131-6757]	ZFIN
1.2247e-12	-0.40637	0.031	0.21	2.73831e-08	hhla2b.1	15	0.147619	ENSDARG00000088680	hhla2b.1	https://zfin.org/ZDB-GENE-131127-591	HERV-H LTR-associating 2b, tandem duplicate 1 [Source:ZFIN;Acc:ZDB-GENE-131127-591]	ZFIN
3.43911e-09	-0.301303	0.023	0.157	7.68951e-05	tln1	15	0.146497	ENSDARG00000100729	tln1	https://zfin.org/ZDB-GENE-031002-48	talin 1 [Source:ZFIN;Acc:ZDB-GENE-031002-48]	ZFIN
1.01543e-12	-0.447491	0.031	0.217	2.27039e-08	rasgrp4	15	0.142857	ENSDARG00000061796	rasgrp4	https://zfin.org/ZDB-GENE-050419-110	RAS guanyl releasing protein 4 [Source:ZFIN;Acc:ZDB-GENE-050419-110]	ZFIN
1.52578e-09	-0.375189	0.023	0.162	3.41149e-05	BX664625.1	15	0.141975	ENSDARG00000043131	BX664625.1	https://zfin.org/	natural killer cell receptor 2B4-like [Source:NCBI gene;Acc:100007935]	Clone-based (Ensembl) gene
1.37305e-06	-0.272098	0.015	0.108	0.0306999	st6gal2a	15	0.138889	ENSDARG00000039335	st6gal2a	https://zfin.org/ZDB-GENE-060322-4	ST6 beta-galactosamide alpha-2,6-sialyltranferase 2a [Source:ZFIN;Acc:ZDB-GENE-060322-4]	ZFIN
1.02833e-06	-0.261658	0.015	0.11	0.0229925	kdelr3	15	0.136364	ENSDARG00000040912	kdelr3	https://zfin.org/ZDB-GENE-040426-1387	KDEL endoplasmic reticulum protein retention receptor 3 [Source:ZFIN;Acc:ZDB-GENE-040426-1387]	ZFIN
3.96142e-10	-0.282777	0.023	0.169	8.85735e-06	nck1a	15	0.136095	ENSDARG00000074262	nck1a	https://zfin.org/ZDB-GENE-070912-547	NCK adaptor protein 1a [Source:ZFIN;Acc:ZDB-GENE-070912-547]	ZFIN
2.74921e-10	-0.617492	0.023	0.17	6.14695e-06	si:ch73-14h1.2	15	0.135294	ENSDARG00000060622	si:ch73-14h1.2	https://zfin.org/ZDB-GENE-070912-263	si:ch73-14h1.2 [Source:ZFIN;Acc:ZDB-GENE-070912-263]	ZFIN
3.6744e-12	-0.472051	0.027	0.2	8.21559e-08	bhlhe40	15	0.135	ENSDARG00000004060	bhlhe40	https://zfin.org/ZDB-GENE-030131-3133	basic helix-loop-helix family, member e40 [Source:ZFIN;Acc:ZDB-GENE-030131-3133]	ZFIN
2.61347e-14	-0.538273	0.031	0.232	5.84345e-10	pttg1ipb	15	0.133621	ENSDARG00000040039	pttg1ipb	https://zfin.org/ZDB-GENE-041010-10	PTTG1 interacting protein b [Source:ZFIN;Acc:ZDB-GENE-041010-10]	ZFIN
5.79568e-07	-0.468735	0.015	0.114	0.0129586	cldna	15	0.131579	ENSDARG00000069888	cldna	https://zfin.org/ZDB-GENE-010328-1	claudin a [Source:ZFIN;Acc:ZDB-GENE-010328-1]	ZFIN
7.05145e-09	-0.263808	0.019	0.145	0.000157663	si:cabz01007802.1	15	0.131034	ENSDARG00000068030	si:cabz01007802.1	https://zfin.org/ZDB-GENE-160728-30	si:cabz01007802.1 [Source:ZFIN;Acc:ZDB-GENE-160728-30]	ZFIN
5.66168e-09	-0.392697	0.019	0.147	0.000126589	syngr2b	15	0.129252	ENSDARG00000104470	syngr2b	https://zfin.org/ZDB-GENE-070424-19	synaptogyrin 2b [Source:ZFIN;Acc:ZDB-GENE-070424-19]	ZFIN
5.48836e-09	-0.349167	0.019	0.148	0.000122714	bambia	15	0.128378	ENSDARG00000055381	bambia	https://zfin.org/ZDB-GENE-010416-1	BMP and activin membrane-bound inhibitor (Xenopus laevis) homolog a [Source:ZFIN;Acc:ZDB-GENE-010416-1]	ZFIN
4.01326e-07	-0.250648	0.015	0.119	0.00897325	hgd	15	0.12605	ENSDARG00000058005	hgd	https://zfin.org/ZDB-GENE-020802-5	homogentisate 1,2-dioxygenase [Source:ZFIN;Acc:ZDB-GENE-020802-5]	ZFIN
2.991e-19	-0.638258	0.031	0.284	6.68758e-15	sgk2a	15	0.109155	ENSDARG00000063370	sgk2a	https://zfin.org/ZDB-GENE-030131-9632	serum/glucocorticoid regulated kinase 2a [Source:ZFIN;Acc:ZDB-GENE-030131-9632]	ZFIN
5.89586e-15	-0.547174	0.023	0.227	1.31826e-10	alcamb	15	0.101322	ENSDARG00000058538	alcamb	https://zfin.org/ZDB-GENE-030131-1768	activated leukocyte cell adhesion molecule b [Source:ZFIN;Acc:ZDB-GENE-030131-1768]	ZFIN
5.47491e-13	-0.494147	0.019	0.2	1.22414e-08	gata3	15	0.095	ENSDARG00000016526	gata3	https://zfin.org/ZDB-GENE-990415-82	GATA binding protein 3 [Source:ZFIN;Acc:ZDB-GENE-990415-82]	ZFIN
3.78064e-15	-0.862884	0.019	0.223	8.45314e-11	pou2f3	15	0.0852018	ENSDARG00000052387	pou2f3	https://zfin.org/ZDB-GENE-060512-299	POU class 2 homeobox 3 [Source:ZFIN;Acc:ZDB-GENE-060512-299]	ZFIN
3.47741e-10	-0.354077	0.012	0.151	7.77513e-06	skap2	15	0.0794702	ENSDARG00000000906	skap2	https://zfin.org/ZDB-GENE-030616-438	src kinase associated phosphoprotein 2 [Source:ZFIN;Acc:ZDB-GENE-030616-438]	ZFIN
9.29985e-08	-0.276993	0.008	0.112	0.00207935	mmp14b	15	0.0714286	ENSDARG00000008388	mmp14b	https://zfin.org/ZDB-GENE-030901-2	matrix metallopeptidase 14b (membrane-inserted) [Source:ZFIN;Acc:ZDB-GENE-030901-2]	ZFIN
2.63986e-08	-0.379405	0.008	0.12	0.000590246	sox4a*1	15	0.0666667	ENSDARG00000004588	sox4a	https://zfin.org/ZDB-GENE-030131-8290	SRY-box transcription factor 4a [Source:ZFIN;Acc:ZDB-GENE-030131-8290]	ZFIN
6.18163e-08	-1.68765	0.004	0.109	0.00138215	CR759836.1	15	0.0366972	ENSDARG00000115573	CR759836.1	https://zfin.org/	5-hydroxytryptamine receptor 3A-like [Source:NCBI gene;Acc:101885757]	Clone-based (Ensembl) gene
0	0.34418	0.242	0	0	tlr4al	16	Inf	ENSDARG00000075671	tlr4al	https://zfin.org/ZDB-GENE-090507-2	toll-like receptor 4a, like [Source:ZFIN;Acc:ZDB-GENE-090507-2]	ZFIN
0	0.312203	0.258	0	0	si:ch211-105n15.1	16	Inf	ENSDARG00000095800	si:ch211-105n15.1	https://zfin.org/ZDB-GENE-110411-33	si:ch211-105n15.1 [Source:ZFIN;Acc:ZDB-GENE-110411-33]	ZFIN
0	0.28015	0.199	0	0	tlr4bb	16	Inf	ENSDARG00000022048	tlr4bb	https://zfin.org/ZDB-GENE-040219-9	toll-like receptor 4b, duplicate b [Source:ZFIN;Acc:ZDB-GENE-040219-9]	ZFIN
0	0.864077	0.512	0.001	0	cdh28	16	512	ENSDARG00000104332	cdh28	https://zfin.org/ZDB-GENE-081104-9	cadherin 28 [Source:ZFIN;Acc:ZDB-GENE-081104-9]	ZFIN
0	0.867481	0.48	0.001	0	si:ch211-156b7.5	16	480	ENSDARG00000103966	si:ch211-156b7.5	https://zfin.org/ZDB-GENE-141212-398	si:ch211-156b7.5 [Source:ZFIN;Acc:ZDB-GENE-141212-398]	ZFIN
0	0.81923	0.441	0.001	0	FP085399.5	16	441	ENSDARG00000104882	FP085399.5	https://zfin.org/		Clone-based (Ensembl) gene
0	0.852109	0.383	0.001	0	si:ch73-226l13.2	16	383	ENSDARG00000095939	si:ch73-226l13.2	https://zfin.org/ZDB-GENE-110411-18	si:ch73-226l13.2 [Source:ZFIN;Acc:ZDB-GENE-110411-18]	ZFIN
0	0.612411	0.344	0.001	0	si:dkey-1c7.2	16	344	ENSDARG00000088556	si:dkey-1c7.2	https://zfin.org/ZDB-GENE-121214-214	si:dkey-1c7.2 [Source:ZFIN;Acc:ZDB-GENE-121214-214]	ZFIN
0	0.54679	0.324	0.001	0	CT573231.1	16	324	ENSDARG00000095693	CT573231.1	https://zfin.org/		Clone-based (Ensembl) gene
0	0.454681	0.289	0.001	0	si:ch211-11c3.12	16	289	ENSDARG00000102955	si:ch211-11c3.12	https://zfin.org/ZDB-GENE-141216-180	si:ch211-11c3.12 [Source:ZFIN;Acc:ZDB-GENE-141216-180]	ZFIN
0	0.397247	0.277	0.001	0	CR626902.1	16	277	ENSDARG00000096607	CR626902.1	https://zfin.org/		Clone-based (Ensembl) gene
0	0.833337	0.527	0.002	0	pigrl4.2	16	263.5	ENSDARG00000103852	pigrl4.2	https://zfin.org/ZDB-GENE-150409-10	polymeric immunoglobulin receptor-like 4.2 [Source:ZFIN;Acc:ZDB-GENE-150409-10]	ZFIN
0	0.409028	0.258	0.001	0	arhgef15	16	258	ENSDARG00000100293	arhgef15	https://zfin.org/ZDB-GENE-060526-292	Rho guanine nucleotide exchange factor (GEF) 15 [Source:ZFIN;Acc:ZDB-GENE-060526-292]	ZFIN
0	1.6673	0.766	0.003	0	il1fma	16	255.333	ENSDARG00000089383	il1fma	https://zfin.org/ZDB-GENE-140106-231	interleukin-1 family member A [Source:ZFIN;Acc:ZDB-GENE-140106-231]	ZFIN
0	0.47814	0.242	0.001	0	gpr34b	16	242	ENSDARG00000002959	gpr34b	https://zfin.org/ZDB-GENE-040823-1	G protein-coupled receptor 34b [Source:ZFIN;Acc:ZDB-GENE-040823-1]	ZFIN
0	0.35002	0.242	0.001	0	baxa	16	242	ENSDARG00000089129	baxa	https://zfin.org/ZDB-GENE-000511-6	BCL2 associated X, apoptosis regulator a [Source:ZFIN;Acc:ZDB-GENE-000511-6]	ZFIN
0	0.345748	0.227	0.001	0	ly86	16	227	ENSDARG00000090649	ly86	https://zfin.org/ZDB-GENE-150709-1	lymphocyte antigen 86 [Source:ZFIN;Acc:ZDB-GENE-150709-1]	ZFIN
0	1.04946	0.68	0.003	0	si:dkey-33c9.6	16	226.667	ENSDARG00000036420	si:dkey-33c9.6	https://zfin.org/ZDB-GENE-130530-592	si:dkey-33c9.6 [Source:ZFIN;Acc:ZDB-GENE-130530-592]	ZFIN
0	0.712081	0.449	0.002	0	cd180	16	224.5	ENSDARG00000093750	cd180	https://zfin.org/ZDB-GENE-070705-323	CD180 molecule [Source:ZFIN;Acc:ZDB-GENE-070705-323]	ZFIN
0	0.737206	0.219	0.001	0	FP085399.2	16	219	ENSDARG00000103738	FP085399.2	https://zfin.org/	dispanin subfamily A member 2b-like [Source:NCBI gene;Acc:100149761]	Clone-based (Ensembl) gene
0	0.965603	0.645	0.003	0	sla1a	16	215	ENSDARG00000054340	sla1a	https://zfin.org/ZDB-GENE-050904-3	Src like adaptor 1a [Source:ZFIN;Acc:ZDB-GENE-050904-3]	ZFIN
0	0.813878	0.43	0.002	0	si:ch211-71m22.3	16	215	ENSDARG00000079075	si:ch211-71m22.3	https://zfin.org/ZDB-GENE-070705-195	si:ch211-71m22.3 [Source:ZFIN;Acc:ZDB-GENE-070705-195]	ZFIN
0	0.272712	0.207	0.001	0	ptprjb.1	16	207	ENSDARG00000091539	ptprjb.1	https://zfin.org/ZDB-GENE-090304-1	protein tyrosine phosphatase receptor type Jb, tandem duplicate 1 [Source:ZFIN;Acc:ZDB-GENE-090304-1]	ZFIN
0	0.262993	0.188	0.001	0	si:ch211-11c3.9	16	188	ENSDARG00000098699	si:ch211-11c3.9	https://zfin.org/ZDB-GENE-141216-426	si:ch211-11c3.9 [Source:ZFIN;Acc:ZDB-GENE-141216-426]	ZFIN
0	1.26581	0.727	0.004	0	spic	16	181.75	ENSDARG00000012435	spic	https://zfin.org/ZDB-GENE-040912-47	Spi-C transcription factor (Spi-1/PU.1 related) [Source:ZFIN;Acc:ZDB-GENE-040912-47]	ZFIN
0	0.262365	0.18	0.001	0	gna15.3*1	16	180	ENSDARG00000056654	gna15.3	https://zfin.org/ZDB-GENE-050208-700	guanine nucleotide binding protein (G protein), alpha 15 (Gq class), tandem duplicate 3 [Source:ZFIN;Acc:ZDB-GENE-050208-700]	ZFIN
0	0.427566	0.309	0.002	0	crfb15	16	154.5	ENSDARG00000099342	crfb15	https://zfin.org/ZDB-GENE-071120-6	cytokine receptor family member B15 [Source:ZFIN;Acc:ZDB-GENE-071120-6]	ZFIN
0	1.28703	0.605	0.004	0	chia.6*1	16	151.25	ENSDARG00000093193	chia.6	https://zfin.org/ZDB-GENE-030131-1140	chitinase, acidic.6 [Source:ZFIN;Acc:ZDB-GENE-030131-1140]	ZFIN
3.54867e-277	0.298887	0.145	0.001	7.93447e-273	itgam	16	145	ENSDARG00000096587	itgam	https://zfin.org/ZDB-GENE-110510-4	integrin, alpha M (complement component 3 receptor 3 subunit) [Source:ZFIN;Acc:ZDB-GENE-110510-4]	ZFIN
0	0.417537	0.289	0.002	0	rgs14a	16	144.5	ENSDARG00000021521	rgs14a	https://zfin.org/ZDB-GENE-030131-5579	regulator of G protein signaling 14a [Source:ZFIN;Acc:ZDB-GENE-030131-5579]	ZFIN
0	0.530033	0.418	0.003	0	si:ch73-264p11.1	16	139.333	ENSDARG00000091835	si:ch73-264p11.1	https://zfin.org/ZDB-GENE-120703-35	si:ch73-264p11.1 [Source:ZFIN;Acc:ZDB-GENE-120703-35]	ZFIN
0	0.300541	0.262	0.002	0	si:dkey-78k11.9	16	131	ENSDARG00000037155	si:dkey-78k11.9	https://zfin.org/ZDB-GENE-060503-929	si:dkey-78k11.9 [Source:ZFIN;Acc:ZDB-GENE-060503-929]	ZFIN
0	0.852037	0.52	0.004	0	bpifcl	16	130	ENSDARG00000099980	bpifcl	https://zfin.org/ZDB-GENE-070912-360	BPI fold containing family C, like [Source:ZFIN;Acc:ZDB-GENE-070912-360]	ZFIN
0	1.3674	0.77	0.006	0	mpeg1.1	16	128.333	ENSDARG00000055290	mpeg1.1	https://zfin.org/ZDB-GENE-030131-7347	macrophage expressed 1, tandem duplicate 1 [Source:ZFIN;Acc:ZDB-GENE-030131-7347]	ZFIN
0	0.725494	0.383	0.003	0	si:dkey-183p4.10	16	127.667	ENSDARG00000077907	si:dkey-183p4.10	https://zfin.org/ZDB-GENE-081104-337	si:dkey-183p4.10 [Source:ZFIN;Acc:ZDB-GENE-081104-337]	ZFIN
0	1.75409	0.879	0.007	0	spi1a	16	125.571	ENSDARG00000067797	spi1a	https://zfin.org/ZDB-GENE-060825-351	Spi-1 proto-oncogene a [Source:ZFIN;Acc:ZDB-GENE-060825-351]	ZFIN
0	1.01094	0.371	0.003	0	spi2	16	123.667	ENSDARG00000087438	spi2	https://zfin.org/ZDB-GENE-131121-377	Spi-2 proto-oncogene [Source:ZFIN;Acc:ZDB-GENE-131121-377]	ZFIN
0	0.813437	0.477	0.004	0	vaspa	16	119.25	ENSDARG00000099690	vaspa	https://zfin.org/ZDB-GENE-070424-68	vasodilator stimulated phosphoprotein a [Source:ZFIN;Acc:ZDB-GENE-070424-68]	ZFIN
0	0.770528	0.547	0.005	0	card9	16	109.4	ENSDARG00000067672	card9	https://zfin.org/ZDB-GENE-060531-94	caspase recruitment domain family, member 9 [Source:ZFIN;Acc:ZDB-GENE-060531-94]	ZFIN
0	0.276592	0.211	0.002	0	si:ch73-285p12.4	16	105.5	ENSDARG00000054548	si:ch73-285p12.4	https://zfin.org/ZDB-GENE-110411-145	si:ch73-285p12.4 [Source:ZFIN;Acc:ZDB-GENE-110411-145]	ZFIN
0	0.258137	0.211	0.002	0	rasgrp3	16	105.5	ENSDARG00000077864	rasgrp3	https://zfin.org/ZDB-GENE-070424-82	RAS guanyl releasing protein 3 (calcium and DAG-regulated) [Source:ZFIN;Acc:ZDB-GENE-070424-82]	ZFIN
0	0.596291	0.402	0.004	0	zgc:123107	16	100.5	ENSDARG00000101675	zgc:123107	https://zfin.org/ZDB-GENE-051113-192	zgc:123107 [Source:ZFIN;Acc:ZDB-GENE-051113-192]	ZFIN
0	0.584632	0.293	0.003	0	ccl38.1	16	97.6667	ENSDARG00000041919	ccl38.1	https://zfin.org/ZDB-GENE-041014-320	chemokine (C-C motif) ligand 38, duplicate 1 [Source:ZFIN;Acc:ZDB-GENE-041014-320]	ZFIN
0	0.496876	0.375	0.004	0	rgs18	16	93.75	ENSDARG00000036106	rgs18	https://zfin.org/ZDB-GENE-061013-722	regulator of G protein signaling 18 [Source:ZFIN;Acc:ZDB-GENE-061013-722]	ZFIN
0	0.449533	0.348	0.004	0	SIPA1	16	87	ENSDARG00000076697	SIPA1	https://zfin.org/ZDB-GENE-140106-128	signal-induced proliferation-associated 1 [Source:HGNC Symbol;Acc:HGNC:10885]	HGNC Symbol
0	0.755824	0.516	0.006	0	CABZ01109481.1	16	86	ENSDARG00000108038	CABZ01109481.1	https://zfin.org/		Clone-based (Ensembl) gene
0	0.412099	0.344	0.004	0	cyth4b	16	86	ENSDARG00000103984	cyth4b	https://zfin.org/ZDB-GENE-080219-45	cytohesin 4b [Source:ZFIN;Acc:ZDB-GENE-080219-45]	ZFIN
0	0.670928	0.504	0.006	0	fermt3b	16	84	ENSDARG00000030938	fermt3b	https://zfin.org/ZDB-GENE-040426-1366	fermitin family member 3b [Source:ZFIN;Acc:ZDB-GENE-040426-1366]	ZFIN
0	0.820246	0.574	0.007	0	elovl5	16	82	ENSDARG00000004979	elovl5	https://zfin.org/ZDB-GENE-040407-2	ELOVL fatty acid elongase 5 [Source:ZFIN;Acc:ZDB-GENE-040407-2]	ZFIN
0	1.35613	0.805	0.01	0	plekho2	16	80.5	ENSDARG00000016774	plekho2	https://zfin.org/ZDB-GENE-120406-4	pleckstrin homology domain containing, family O member 2 [Source:ZFIN;Acc:ZDB-GENE-120406-4]	ZFIN
0	0.333204	0.238	0.003	0	ptprja	16	79.3333	ENSDARG00000033042	ptprja	https://zfin.org/ZDB-GENE-030131-8301	protein tyrosine phosphatase receptor type Ja [Source:ZFIN;Acc:ZDB-GENE-030131-8301]	ZFIN
0	0.60745	0.469	0.006	0	gpr183a	16	78.1667	ENSDARG00000010317	gpr183a	https://zfin.org/ZDB-GENE-070615-28	G protein-coupled receptor 183a [Source:ZFIN;Acc:ZDB-GENE-070615-28]	ZFIN
0	1.14935	0.676	0.009	0	TAGAP	16	75.1111	ENSDARG00000043475	TAGAP	https://zfin.org/ZDB-GENE-121214-340	T cell activation RhoGTPase activating protein [Source:HGNC Symbol;Acc:HGNC:15669]	HGNC Symbol
0	0.464656	0.375	0.005	0	agap2	16	75	ENSDARG00000099874	agap2	https://zfin.org/ZDB-GENE-061103-343	ArfGAP with GTPase domain, ankyrin repeat and PH domain 2 [Source:ZFIN;Acc:ZDB-GENE-061103-343]	ZFIN
0	1.69706	0.875	0.012	0	ncf1	16	72.9167	ENSDARG00000033735	ncf1	https://zfin.org/ZDB-GENE-031006-6	neutrophil cytosolic factor 1 [Source:ZFIN;Acc:ZDB-GENE-031006-6]	ZFIN
0	0.861968	0.641	0.009	0	lpar5a	16	71.2222	ENSDARG00000010384	lpar5a	https://zfin.org/ZDB-GENE-030131-1193	lysophosphatidic acid receptor 5a [Source:ZFIN;Acc:ZDB-GENE-030131-1193]	ZFIN
0	0.466602	0.355	0.005	0	prkacba	16	71	ENSDARG00000001782	prkacba	https://zfin.org/ZDB-GENE-040426-1351	protein kinase, cAMP-dependent, catalytic, beta a [Source:ZFIN;Acc:ZDB-GENE-040426-1351]	ZFIN
0	1.61274	0.898	0.013	0	wasa	16	69.0769	ENSDARG00000015149	wasa	https://zfin.org/ZDB-GENE-081104-419	WASP actin nucleation promoting factor a [Source:ZFIN;Acc:ZDB-GENE-081104-419]	ZFIN
0	1.13495	0.754	0.011	0	tnfaip8l2a	16	68.5455	ENSDARG00000075592	tnfaip8l2a	https://zfin.org/ZDB-GENE-060616-38	tumor necrosis factor, alpha-induced protein 8-like 2a [Source:ZFIN;Acc:ZDB-GENE-060616-38]	ZFIN
0	0.901211	0.547	0.008	0	si:ch73-122g19.1	16	68.375	ENSDARG00000069323	si:ch73-122g19.1	https://zfin.org/ZDB-GENE-110411-239	si:ch73-122g19.1 [Source:ZFIN;Acc:ZDB-GENE-110411-239]	ZFIN
0	0.479202	0.34	0.005	0	plekho1a	16	68	ENSDARG00000061191	plekho1a	https://zfin.org/ZDB-GENE-060503-433	pleckstrin homology domain containing, family O member 1a [Source:ZFIN;Acc:ZDB-GENE-060503-433]	ZFIN
0	0.380618	0.266	0.004	0	ushbp1	16	66.5	ENSDARG00000089071	ushbp1	https://zfin.org/ZDB-GENE-121024-2	Usher syndrome 1C binding protein 1 [Source:ZFIN;Acc:ZDB-GENE-121024-2]	ZFIN
0	0.304365	0.258	0.004	0	si:dkey-237j10.2	16	64.5	ENSDARG00000094025	si:dkey-237j10.2	https://zfin.org/ZDB-GENE-100922-206	si:dkey-237j10.2 [Source:ZFIN;Acc:ZDB-GENE-100922-206]	ZFIN
0	0.796652	0.512	0.008	0	il16	16	64	ENSDARG00000102908	il16	https://zfin.org/ZDB-GENE-130103-3	interleukin 16 [Source:ZFIN;Acc:ZDB-GENE-130103-3]	ZFIN
0	0.605098	0.445	0.007	0	zgc:194202	16	63.5714	ENSDARG00000098561	zgc:194202	https://zfin.org/ZDB-GENE-081022-72	zgc:194202 [Source:ZFIN;Acc:ZDB-GENE-081022-72]	ZFIN
0	0.736551	0.5	0.008	0	CT027744.2	16	62.5	ENSDARG00000102431	CT027744.2	https://zfin.org/	chemokine like factor [Source:NCBI gene;Acc:100329541]	Clone-based (Ensembl) gene
0	0.633193	0.484	0.008	0	ppp1r18	16	60.5	ENSDARG00000071251	ppp1r18	https://zfin.org/ZDB-GENE-060503-350	protein phosphatase 1, regulatory subunit 18 [Source:ZFIN;Acc:ZDB-GENE-060503-350]	ZFIN
0	0.735343	0.355	0.006	0	batf3	16	59.1667	ENSDARG00000042577	batf3	https://zfin.org/ZDB-GENE-041014-356	basic leucine zipper transcription factor, ATF-like 3 [Source:ZFIN;Acc:ZDB-GENE-041014-356]	ZFIN
0	0.672438	0.355	0.006	0	itgb2	16	59.1667	ENSDARG00000016939	itgb2	https://zfin.org/ZDB-GENE-110411-4	integrin, beta 2 [Source:ZFIN;Acc:ZDB-GENE-110411-4]	ZFIN
0	1.0346	0.699	0.012	0	pik3ap1	16	58.25	ENSDARG00000078285	pik3ap1	https://zfin.org/ZDB-GENE-090313-250	phosphoinositide-3-kinase adaptor protein 1 [Source:ZFIN;Acc:ZDB-GENE-090313-250]	ZFIN
0	0.462556	0.348	0.006	0	skap1	16	58	ENSDARG00000001498	skap1	https://zfin.org/ZDB-GENE-090721-1	src kinase associated phosphoprotein 1 [Source:ZFIN;Acc:ZDB-GENE-090721-1]	ZFIN
0	0.55776	0.461	0.008	0	plek	16	57.625	ENSDARG00000104325	plek	https://zfin.org/ZDB-GENE-040426-1506	pleckstrin [Source:ZFIN;Acc:ZDB-GENE-040426-1506]	ZFIN
0	0.49369	0.383	0.007	0	swap70a	16	54.7143	ENSDARG00000051819	swap70a	https://zfin.org/ZDB-GENE-040426-1182	switching B cell complex subunit SWAP70a [Source:ZFIN;Acc:ZDB-GENE-040426-1182]	ZFIN
0	0.676907	0.492	0.009	0	dusp5	16	54.6667	ENSDARG00000019307	dusp5	https://zfin.org/ZDB-GENE-010625-1	dual specificity phosphatase 5 [Source:ZFIN;Acc:ZDB-GENE-010625-1]	ZFIN
0	1.088	0.762	0.014	0	zgc:64051	16	54.4286	ENSDARG00000068233	zgc:64051	https://zfin.org/ZDB-GENE-040426-1349	zgc:64051 [Source:ZFIN;Acc:ZDB-GENE-040426-1349]	ZFIN
0	1.43209	0.676	0.013	0	opn1sw2	16	52	ENSDARG00000017274	opn1sw2	https://zfin.org/ZDB-GENE-990604-40	opsin 1 (cone pigments), short-wave-sensitive 2 [Source:ZFIN;Acc:ZDB-GENE-990604-40]	ZFIN
0	0.711053	0.566	0.011	0	si:rp71-68n21.9	16	51.4545	ENSDARG00000067751	si:rp71-68n21.9	https://zfin.org/ZDB-GENE-081105-100	si:rp71-68n21.9 [Source:ZFIN;Acc:ZDB-GENE-081105-100]	ZFIN
0	0.83794	0.59	0.012	0	ikzf1	16	49.1667	ENSDARG00000013539	ikzf1	https://zfin.org/ZDB-GENE-980526-304	IKAROS family zinc finger 1 (Ikaros) [Source:ZFIN;Acc:ZDB-GENE-980526-304]	ZFIN
0	0.639311	0.488	0.01	0	fmnl1a	16	48.8	ENSDARG00000055713	fmnl1a	https://zfin.org/ZDB-GENE-120215-83	formin-like 1a [Source:ZFIN;Acc:ZDB-GENE-120215-83]	ZFIN
3.17942e-288	0.31327	0.242	0.005	7.10885e-284	cybb	16	48.4	ENSDARG00000056615	cybb	https://zfin.org/ZDB-GENE-040426-1380	cytochrome b-245, beta polypeptide (chronic granulomatous disease) [Source:ZFIN;Acc:ZDB-GENE-040426-1380]	ZFIN
0	0.454735	0.387	0.008	0	si:ch73-248e21.5	16	48.375	ENSDARG00000088283	si:ch73-248e21.5	https://zfin.org/ZDB-GENE-120215-255	si:ch73-248e21.5 [Source:ZFIN;Acc:ZDB-GENE-120215-255]	ZFIN
0	0.709716	0.48	0.01	0	zgc:56699	16	48	ENSDARG00000000887	zgc:56699	https://zfin.org/ZDB-GENE-040426-2099	zgc:56699 [Source:ZFIN;Acc:ZDB-GENE-040426-2099]	ZFIN
0	0.757798	0.527	0.011	0	cyb5r2	16	47.9091	ENSDARG00000051925	cyb5r2	https://zfin.org/ZDB-GENE-060825-83	cytochrome b5 reductase 2 [Source:ZFIN;Acc:ZDB-GENE-060825-83]	ZFIN
0	0.434641	0.32	0.007	0	syk	16	45.7143	ENSDARG00000008186	syk	https://zfin.org/ZDB-GENE-040702-3	spleen tyrosine kinase [Source:ZFIN;Acc:ZDB-GENE-040702-3]	ZFIN
0	3.4335	0.863	0.019	0	si:ch73-343g19.4	16	45.4211	ENSDARG00000104398	si:ch73-343g19.4	https://zfin.org/ZDB-GENE-100922-108	si:ch73-343g19.4 [Source:ZFIN;Acc:ZDB-GENE-100922-108]	ZFIN
0	1.0492	0.633	0.014	0	CR524827.1	16	45.2143	ENSDARG00000091775	CR524827.1	https://zfin.org/		Clone-based (Ensembl) gene
7.69776e-216	0.317631	0.18	0.004	1.72114e-211	acp5a	16	45	ENSDARG00000019763	acp5a	https://zfin.org/ZDB-GENE-040426-2864	acid phosphatase 5a, tartrate resistant [Source:ZFIN;Acc:ZDB-GENE-040426-2864]	ZFIN
0	0.798685	0.539	0.012	0	arhgap4a	16	44.9167	ENSDARG00000039265	arhgap4a	https://zfin.org/ZDB-GENE-040426-1229	Rho GTPase activating protein 4a [Source:ZFIN;Acc:ZDB-GENE-040426-1229]	ZFIN
6.0561e-242	0.32263	0.223	0.005	1.35408e-237	si:dkey-7f3.9	16	44.6	ENSDARG00000079008	si:dkey-7f3.9	https://zfin.org/ZDB-GENE-100922-197	si:dkey-7f3.9 [Source:ZFIN;Acc:ZDB-GENE-100922-197]	ZFIN
0	1.31341	0.75	0.017	0	si:ch73-158p21.3	16	44.1176	ENSDARG00000101030	si:ch73-158p21.3	https://zfin.org/ZDB-GENE-030131-4747	si:ch73-158p21.3 [Source:ZFIN;Acc:ZDB-GENE-030131-4747]	ZFIN
0	1.64476	0.828	0.019	0	lcp1	16	43.5789	ENSDARG00000023188	lcp1	https://zfin.org/ZDB-GENE-991213-5	lymphocyte cytosolic protein 1 (L-plastin) [Source:ZFIN;Acc:ZDB-GENE-991213-5]	ZFIN
0	0.53466	0.387	0.009	0	plxnc1	16	43	ENSDARG00000015278	plxnc1	https://zfin.org/ZDB-GENE-030131-1620	plexin C1 [Source:ZFIN;Acc:ZDB-GENE-030131-1620]	ZFIN
0	0.58366	0.43	0.01	0	lcp2a	16	43	ENSDARG00000055955	lcp2a	https://zfin.org/ZDB-GENE-041114-97	lymphocyte cytosolic protein 2a [Source:ZFIN;Acc:ZDB-GENE-041114-97]	ZFIN
3.15922e-285	0.296028	0.258	0.006	7.0637e-281	pstpip1a	16	43	ENSDARG00000060860	pstpip1a	https://zfin.org/ZDB-GENE-050419-251	proline-serine-threonine phosphatase interacting protein 1a [Source:ZFIN;Acc:ZDB-GENE-050419-251]	ZFIN
7.54806e-276	0.35505	0.258	0.006	1.68767e-271	cmtm8a	16	43	ENSDARG00000102973	cmtm8a	https://zfin.org/ZDB-GENE-060503-738	CKLF-like MARVEL transmembrane domain containing 8a [Source:ZFIN;Acc:ZDB-GENE-060503-738]	ZFIN
9.15987e-229	0.266531	0.215	0.005	2.04806e-224	tnfb	16	43	ENSDARG00000013598	tnfb	https://zfin.org/ZDB-GENE-050601-2	tumor necrosis factor b (TNF superfamily, member 2) [Source:ZFIN;Acc:ZDB-GENE-050601-2]	ZFIN
0	2.88338	0.988	0.024	0	nme2b.2	16	41.1667	ENSDARG00000099420	nme2b.2	https://zfin.org/ZDB-GENE-000210-33	NME/NM23 nucleoside diphosphate kinase 2b, tandem duplicate 2 [Source:ZFIN;Acc:ZDB-GENE-000210-33]	ZFIN
1.8533e-215	0.617173	0.203	0.005	4.14379e-211	mhc2a	16	40.6	ENSDARG00000031745	mhc2a	https://zfin.org/ZDB-GENE-990415-150	major histocompatibility complex class II integral membrane alpha chain gene [Source:ZFIN;Acc:ZDB-GENE-990415-150]	ZFIN
0	0.469144	0.363	0.009	0	igsf8	16	40.3333	ENSDARG00000038467	igsf8	https://zfin.org/ZDB-GENE-040426-2444	immunoglobulin superfamily, member 8 [Source:ZFIN;Acc:ZDB-GENE-040426-2444]	ZFIN
0	0.620363	0.469	0.012	0	si:dkey-262k9.4	16	39.0833	ENSDARG00000089838	si:dkey-262k9.4	https://zfin.org/ZDB-GENE-131121-545	si:dkey-262k9.4 [Source:ZFIN;Acc:ZDB-GENE-131121-545]	ZFIN
0	1.69307	0.859	0.022	0	coro1a	16	39.0455	ENSDARG00000054610	coro1a	https://zfin.org/ZDB-GENE-030131-9512	coronin, actin binding protein, 1A [Source:ZFIN;Acc:ZDB-GENE-030131-9512]	ZFIN
1.25846e-256	0.387064	0.234	0.006	2.81379e-252	npsn	16	39	ENSDARG00000010423	npsn	https://zfin.org/ZDB-GENE-040420-2	nephrosin [Source:ZFIN;Acc:ZDB-GENE-040420-2]	ZFIN
1.62333e-216	0.330212	0.195	0.005	3.62961e-212	pgbd4	16	39	ENSDARG00000079328	pgbd4	https://zfin.org/ZDB-GENE-091204-417	piggyBac transposable element derived 4 [Source:ZFIN;Acc:ZDB-GENE-091204-417]	ZFIN
0	0.900823	0.621	0.016	0	inka1b	16	38.8125	ENSDARG00000070404	inka1b	https://zfin.org/ZDB-GENE-030131-5539	inka box actin regulator 1b [Source:ZFIN;Acc:ZDB-GENE-030131-5539]	ZFIN
0	0.633332	0.387	0.01	0	si:ch211-102c2.4	16	38.7	ENSDARG00000079387	si:ch211-102c2.4	https://zfin.org/ZDB-GENE-030131-8862	si:ch211-102c2.4 [Source:ZFIN;Acc:ZDB-GENE-030131-8862]	ZFIN
0	0.9171	0.656	0.017	0	dok2	16	38.5882	ENSDARG00000075818	dok2	https://zfin.org/ZDB-GENE-080721-4	docking protein 2 [Source:ZFIN;Acc:ZDB-GENE-080721-4]	ZFIN
0	0.911703	0.652	0.017	0	parvg	16	38.3529	ENSDARG00000067711	parvg	https://zfin.org/ZDB-GENE-070410-67	parvin, gamma [Source:ZFIN;Acc:ZDB-GENE-070410-67]	ZFIN
0	0.68011	0.531	0.014	0	wipf1b	16	37.9286	ENSDARG00000071084	wipf1b	https://zfin.org/ZDB-GENE-110815-1	WAS/WASL interacting protein family, member 1b [Source:ZFIN;Acc:ZDB-GENE-110815-1]	ZFIN
0	0.779797	0.586	0.016	0	mfng	16	36.625	ENSDARG00000042925	mfng	https://zfin.org/ZDB-GENE-041130-1	MFNG O-fucosylpeptide 3-beta-N-acetylglucosaminyltransferase [Source:ZFIN;Acc:ZDB-GENE-041130-1]	ZFIN
0	0.423052	0.363	0.01	0	adap2	16	36.3	ENSDARG00000070565	adap2	https://zfin.org/ZDB-GENE-070912-21	ArfGAP with dual PH domains 2 [Source:ZFIN;Acc:ZDB-GENE-070912-21]	ZFIN
0	0.365506	0.324	0.009	0	si:ch73-248e21.7	16	36	ENSDARG00000096331	si:ch73-248e21.7	https://zfin.org/ZDB-GENE-120215-231	si:ch73-248e21.7 [Source:ZFIN;Acc:ZDB-GENE-120215-231]	ZFIN
0	0.953355	0.629	0.018	0	hck	16	34.9444	ENSDARG00000058647	hck	https://zfin.org/ZDB-GENE-090313-72	HCK proto-oncogene, Src family tyrosine kinase [Source:ZFIN;Acc:ZDB-GENE-090313-72]	ZFIN
0	0.561153	0.434	0.013	0	cd44a	16	33.3846	ENSDARG00000087863	cd44a	https://zfin.org/ZDB-GENE-110429-1	CD44 molecule (Indian blood group) a [Source:ZFIN;Acc:ZDB-GENE-110429-1]	ZFIN
0	1.00934	0.363	0.011	0	cd74b	16	33	ENSDARG00000036628	cd74b	https://zfin.org/ZDB-GENE-990910-10	CD74 molecule, major histocompatibility complex, class II invariant chain b [Source:ZFIN;Acc:ZDB-GENE-990910-10]	ZFIN
0	0.52351	0.363	0.011	0	arhgap45a	16	33	ENSDARG00000052496	arhgap45a	https://zfin.org/ZDB-GENE-140106-47	Rho GTPase activating protein 45a [Source:ZFIN;Acc:ZDB-GENE-140106-47]	ZFIN
2.801e-294	0.642607	0.297	0.009	6.26275e-290	ppp1r14aa	16	33	ENSDARG00000011239	ppp1r14aa	https://zfin.org/ZDB-GENE-050417-413	protein phosphatase 1, regulatory (inhibitor) subunit 14Aa [Source:ZFIN;Acc:ZDB-GENE-050417-413]	ZFIN
0	0.7343	0.559	0.017	0	rassf4a	16	32.8824	ENSDARG00000012460	rassf4a	https://zfin.org/ZDB-GENE-050102-3	Ras association domain family member 4a [Source:ZFIN;Acc:ZDB-GENE-050102-3]	ZFIN
0	1.0946	0.613	0.02	0	CR396595.1	16	30.65	ENSDARG00000117325	CR396595.1	https://zfin.org/		Clone-based (Ensembl) gene
0	0.598007	0.453	0.015	0	dapp1	16	30.2	ENSDARG00000039535	dapp1	https://zfin.org/ZDB-GENE-050417-180	dual adaptor of phosphotyrosine and 3-phosphoinositides [Source:ZFIN;Acc:ZDB-GENE-050417-180]	ZFIN
1e-299	0.458225	0.332	0.011	3e-295	si:ch73-211l2.3	16	30.1818	ENSDARG00000075932	si:ch73-211l2.3	https://zfin.org/ZDB-GENE-081105-52	si:ch73-211l2.3 [Source:ZFIN;Acc:ZDB-GENE-081105-52]	ZFIN
6.30568e-213	0.275051	0.238	0.008	1.40989e-208	evi5a	16	29.75	ENSDARG00000077666	evi5a	https://zfin.org/ZDB-GENE-110218-2	ecotropic viral integration site 5a [Source:ZFIN;Acc:ZDB-GENE-110218-2]	ZFIN
0	0.557022	0.473	0.016	0	ncf2	16	29.5625	ENSDARG00000005821	ncf2	https://zfin.org/ZDB-GENE-070209-29	neutrophil cytosolic factor 2 [Source:ZFIN;Acc:ZDB-GENE-070209-29]	ZFIN
0	1.22519	0.738	0.025	0	klhl6	16	29.52	ENSDARG00000026990	klhl6	https://zfin.org/ZDB-GENE-030616-325	kelch-like family member 6 [Source:ZFIN;Acc:ZDB-GENE-030616-325]	ZFIN
4.50857e-184	0.265186	0.203	0.007	1.00807e-179	p2ry10	16	29	ENSDARG00000062811	p2ry10	https://zfin.org/ZDB-GENE-070410-105	P2Y receptor family member 10 [Source:ZFIN;Acc:ZDB-GENE-070410-105]	ZFIN
0	1.64823	0.91	0.032	0	fybb	16	28.4375	ENSDARG00000044694	fybb	https://zfin.org/ZDB-GENE-091204-85	FYN binding protein b [Source:ZFIN;Acc:ZDB-GENE-091204-85]	ZFIN
5e-302	0.448864	0.34	0.012	1e-297	pigrl2.3	16	28.3333	ENSDARG00000099599	pigrl2.3	https://zfin.org/ZDB-GENE-150409-2	polymeric immunoglobulin receptor-like 2.3 [Source:ZFIN;Acc:ZDB-GENE-150409-2]	ZFIN
2.68097e-238	0.405744	0.273	0.01	5.99438e-234	ifnlr1	16	27.3	ENSDARG00000087131	ifnlr1	https://zfin.org/ZDB-GENE-071120-5	interferon lambda receptor 1 [Source:ZFIN;Acc:ZDB-GENE-071120-5]	ZFIN
6.16889e-191	0.331721	0.238	0.009	1.3793e-186	fabp11a	16	26.4444	ENSDARG00000017299	fabp11a	https://zfin.org/ZDB-GENE-040912-132	fatty acid binding protein 11a [Source:ZFIN;Acc:ZDB-GENE-040912-132]	ZFIN
0	1.23891	0.816	0.032	0	lrmp	16	25.5	ENSDARG00000045574	lrmp	https://zfin.org/ZDB-GENE-041210-152	lymphoid-restricted membrane protein [Source:ZFIN;Acc:ZDB-GENE-041210-152]	ZFIN
1.68372e-264	0.497124	0.328	0.013	3.76464e-260	rasd4	16	25.2308	ENSDARG00000099238	rasd4	https://zfin.org/ZDB-GENE-050506-133	rasd family member 4 [Source:ZFIN;Acc:ZDB-GENE-050506-133]	ZFIN
8.19254e-187	0.41101	0.227	0.009	1.83177e-182	ccl35.1	16	25.2222	ENSDARG00000103466	ccl35.1	https://zfin.org/ZDB-GENE-081022-33	chemokine (C-C motif) ligand 35, duplicate 1 [Source:ZFIN;Acc:ZDB-GENE-081022-33]	ZFIN
0	0.773041	0.57	0.023	0	yrk	16	24.7826	ENSDARG00000004378	yrk	https://zfin.org/ZDB-GENE-030131-9517	Yes-related kinase [Source:ZFIN;Acc:ZDB-GENE-030131-9517]	ZFIN
0	0.791741	0.641	0.026	0	si:ch211-153b23.7	16	24.6538	ENSDARG00000088612	si:ch211-153b23.7	https://zfin.org/ZDB-GENE-141216-14	si:ch211-153b23.7 [Source:ZFIN;Acc:ZDB-GENE-141216-14]	ZFIN
0	0.46715	0.418	0.017	0	ptpn22	16	24.5882	ENSDARG00000104197	ptpn22	https://zfin.org/ZDB-GENE-060503-458	protein tyrosine phosphatase non-receptor type 22 [Source:ZFIN;Acc:ZDB-GENE-060503-458]	ZFIN
6.49047e-273	0.38364	0.344	0.014	1.4512e-268	sowahd	16	24.5714	ENSDARG00000087152	sowahd	https://zfin.org/ZDB-GENE-120215-42	sosondowah ankyrin repeat domain family d [Source:ZFIN;Acc:ZDB-GENE-120215-42]	ZFIN
0	0.503701	0.422	0.018	0	pik3cd	16	23.4444	ENSDARG00000003250	pik3cd	https://zfin.org/ZDB-GENE-040426-1128	phosphatidylinositol-4,5-bisphosphate 3-kinase, catalytic subunit delta [Source:ZFIN;Acc:ZDB-GENE-040426-1128]	ZFIN
1.9975e-252	0.369752	0.328	0.014	4.46621e-248	apbb1ip	16	23.4286	ENSDARG00000016505	apbb1ip	https://zfin.org/ZDB-GENE-040426-1318	amyloid beta (A4) precursor protein-binding, family B, member 1 interacting protein [Source:ZFIN;Acc:ZDB-GENE-040426-1318]	ZFIN
6e-306	0.488053	0.398	0.017	1e-301	LO017815.1	16	23.4118	ENSDARG00000077559	LO017815.1	https://zfin.org/	nuclear receptor coactivator 7-like [Source:NCBI gene;Acc:792958]	Clone-based (Ensembl) gene
1.49033e-168	0.267735	0.23	0.01	3.33222e-164	phactr4b	16	23	ENSDARG00000032221	phactr4b	https://zfin.org/ZDB-GENE-040426-1131	phosphatase and actin regulator 4b [Source:ZFIN;Acc:ZDB-GENE-040426-1131]	ZFIN
3.63152e-276	0.577728	0.367	0.016	8.11971e-272	mafgb	16	22.9375	ENSDARG00000100097	mafgb	https://zfin.org/ZDB-GENE-040426-2403	v-maf avian musculoaponeurotic fibrosarcoma oncogene homolog Gb [Source:ZFIN;Acc:ZDB-GENE-040426-2403]	ZFIN
0	0.731906	0.57	0.025	0	si:dkey-83k24.5	16	22.8	ENSDARG00000093019	si:dkey-83k24.5	https://zfin.org/ZDB-GENE-081104-440	si:dkey-83k24.5 [Source:ZFIN;Acc:ZDB-GENE-081104-440]	ZFIN
0	1.03623	0.676	0.03	0	rps6ka1	16	22.5333	ENSDARG00000033437	rps6ka1	https://zfin.org/ZDB-GENE-060929-516	ribosomal protein S6 kinase a, polypeptide 1 [Source:ZFIN;Acc:ZDB-GENE-060929-516]	ZFIN
1.62396e-202	1.06436	0.266	0.012	3.63101e-198	cd74a	16	22.1667	ENSDARG00000009087	cd74a	https://zfin.org/ZDB-GENE-000901-1	CD74 molecule, major histocompatibility complex, class II invariant chain a [Source:ZFIN;Acc:ZDB-GENE-000901-1]	ZFIN
0	0.827752	0.531	0.024	0	si:ch211-136m16.8	16	22.125	ENSDARG00000090767	si:ch211-136m16.8	https://zfin.org/ZDB-GENE-121214-301	si:ch211-136m16.8 [Source:ZFIN;Acc:ZDB-GENE-121214-301]	ZFIN
2.21468e-293	0.494527	0.395	0.018	4.95181e-289	rassf2a	16	21.9444	ENSDARG00000029865	rassf2a	https://zfin.org/ZDB-GENE-040912-124	Ras association domain family member 2a [Source:ZFIN;Acc:ZDB-GENE-040912-124]	ZFIN
2.24959e-238	0.389556	0.336	0.016	5.02985e-234	tank	16	21	ENSDARG00000067723	tank	https://zfin.org/ZDB-GENE-060929-308	TRAF family member-associated NFKB activator [Source:ZFIN;Acc:ZDB-GENE-060929-308]	ZFIN
4.46349e-282	0.468888	0.398	0.019	9.97991e-278	ralba	16	20.9474	ENSDARG00000040778	ralba	https://zfin.org/ZDB-GENE-040801-267	v-ral simian leukemia viral oncogene homolog Ba (ras related) [Source:ZFIN;Acc:ZDB-GENE-040801-267]	ZFIN
0	0.878674	0.523	0.025	0	FO681314.1	16	20.92	ENSDARG00000104258	FO681314.1	https://zfin.org/		Clone-based (Ensembl) gene
6.77443e-260	0.434773	0.375	0.018	1.5147e-255	arhgap33	16	20.8333	ENSDARG00000011333	arhgap33	https://zfin.org/ZDB-GENE-121105-12	Rho GTPase activating protein 33 [Source:ZFIN;Acc:ZDB-GENE-121105-12]	ZFIN
7.39086e-172	0.329669	0.246	0.012	1.65252e-167	ttll1	16	20.5	ENSDARG00000090778	ttll1	https://zfin.org/ZDB-GENE-040426-1326	tubulin tyrosine ligase-like family, member 1 [Source:ZFIN;Acc:ZDB-GENE-040426-1326]	ZFIN
0	0.512834	0.445	0.022	0	sept12	16	20.2273	ENSDARG00000019191	sept12	https://zfin.org/ZDB-GENE-120215-68	septin 12 [Source:ZFIN;Acc:ZDB-GENE-120215-68]	ZFIN
2.52788e-203	0.455893	0.309	0.016	5.65208e-199	wasb	16	19.3125	ENSDARG00000026350	wasb	https://zfin.org/ZDB-GENE-030131-7098	WASP actin nucleation promoting factor b [Source:ZFIN;Acc:ZDB-GENE-030131-7098]	ZFIN
0	3.10358	0.559	0.029	0	grn1	16	19.2759	ENSDARG00000089362	grn1	https://zfin.org/ZDB-GENE-060103-1	granulin 1 [Source:ZFIN;Acc:ZDB-GENE-060103-1]	ZFIN
0	1.47139	0.711	0.037	0	ccl20a.3	16	19.2162	ENSDARG00000101040	ccl20a.3	https://zfin.org/ZDB-GENE-081022-193	chemokine (C-C motif) ligand 20a, duplicate 3 [Source:ZFIN;Acc:ZDB-GENE-081022-193]	ZFIN
0	0.93999	0.672	0.035	0	gng2	16	19.2	ENSDARG00000056831	gng2	https://zfin.org/ZDB-GENE-050417-59	guanine nucleotide binding protein (G protein), gamma 2 [Source:ZFIN;Acc:ZDB-GENE-050417-59]	ZFIN
0	0.908397	0.652	0.034	0	ptprea	16	19.1765	ENSDARG00000015891	ptprea	https://zfin.org/ZDB-GENE-100714-1	protein tyrosine phosphatase receptor type Ea [Source:ZFIN;Acc:ZDB-GENE-100714-1]	ZFIN
1e-301	0.719235	0.473	0.026	3e-297	zgc:152863	16	18.1923	ENSDARG00000099969	zgc:152863	https://zfin.org/ZDB-GENE-061103-463	zgc:152863 [Source:ZFIN;Acc:ZDB-GENE-061103-463]	ZFIN
8.74361e-175	0.34802	0.285	0.016	1.95498e-170	ugt1a1	16	17.8125	ENSDARG00000006220	ugt1a1	https://zfin.org/ZDB-GENE-080227-6	UDP glucuronosyltransferase 1 family, polypeptide A1 [Source:ZFIN;Acc:ZDB-GENE-071004-4]	ZFIN
6.69457e-201	0.395928	0.32	0.018	1.49684e-196	snx10b	16	17.7778	ENSDARG00000040474	snx10b	https://zfin.org/ZDB-GENE-070628-1	sorting nexin 10b [Source:ZFIN;Acc:ZDB-GENE-070628-1]	ZFIN
2.30838e-178	0.347369	0.281	0.016	5.16131e-174	grapa	16	17.5625	ENSDARG00000005414	grapa	https://zfin.org/ZDB-GENE-050522-347	GRB2 related adaptor protein a [Source:ZFIN;Acc:ZDB-GENE-050522-347]	ZFIN
0	1.81977	0.824	0.048	0	laptm5	16	17.1667	ENSDARG00000101785	laptm5	https://zfin.org/ZDB-GENE-170303-1	lysosomal protein transmembrane 5 [Source:ZFIN;Acc:ZDB-GENE-170303-1]	ZFIN
2.19724e-146	0.297479	0.238	0.014	4.91281e-142	gcnt3	16	17	ENSDARG00000060471	gcnt3	https://zfin.org/ZDB-GENE-110411-253	glucosaminyl (N-acetyl) transferase 3, mucin type [Source:ZFIN;Acc:ZDB-GENE-110411-253]	ZFIN
5.65025e-166	0.305728	0.285	0.017	1.26334e-161	CU861453.1	16	16.7647	ENSDARG00000097192	CU861453.1	https://zfin.org/		Clone-based (Ensembl) gene
4.63045e-212	0.428861	0.359	0.022	1.03532e-207	ccdc88b	16	16.3182	ENSDARG00000076189	ccdc88b	https://zfin.org/ZDB-GENE-080303-31	coiled-coil domain containing 88B [Source:ZFIN;Acc:ZDB-GENE-080303-31]	ZFIN
7.55223e-164	0.332038	0.277	0.017	1.6886e-159	BX908731.1	16	16.2941	ENSDARG00000099201	BX908731.1	https://zfin.org/		Clone-based (Ensembl) gene
1.58555e-147	0.287159	0.258	0.016	3.54512e-143	pik3r5	16	16.125	ENSDARG00000102762	pik3r5	https://zfin.org/ZDB-GENE-030131-2308	phosphoinositide-3-kinase, regulatory subunit 5 [Source:ZFIN;Acc:ZDB-GENE-030131-2308]	ZFIN
0	1.05487	0.691	0.043	0	pag1	16	16.0698	ENSDARG00000055875	pag1	https://zfin.org/ZDB-GENE-060503-586	phosphoprotein membrane anchor with glycosphingolipid microdomains 1 [Source:ZFIN;Acc:ZDB-GENE-060503-586]	ZFIN
5e-303	0.747931	0.523	0.033	1e-298	stoml3b	16	15.8485	ENSDARG00000057035	stoml3b	https://zfin.org/ZDB-GENE-050417-366	stomatin (EPB72)-like 3b [Source:ZFIN;Acc:ZDB-GENE-050417-366]	ZFIN
1.70094e-117	0.255172	0.203	0.013	3.80313e-113	vav2	16	15.6154	ENSDARG00000044718	vav2	https://zfin.org/ZDB-GENE-091204-420	vav 2 guanine nucleotide exchange factor [Source:ZFIN;Acc:ZDB-GENE-091204-420]	ZFIN
0	1.29544	0.652	0.043	0	ponzr1	16	15.1628	ENSDARG00000090444	ponzr1	https://zfin.org/ZDB-GENE-070727-1	plac8 onzin related protein 1 [Source:ZFIN;Acc:ZDB-GENE-070727-1]	ZFIN
1.73382e-176	0.31662	0.332	0.022	3.87665e-172	cyfip2	16	15.0909	ENSDARG00000036375	cyfip2	https://zfin.org/ZDB-GENE-080724-2	cytoplasmic FMR1 interacting protein 2 [Source:ZFIN;Acc:ZDB-GENE-080724-2]	ZFIN
0	2.64092	0.98	0.065	0	CR936442.1	16	15.0769	ENSDARG00000105592	CR936442.1	https://zfin.org/		Clone-based (Ensembl) gene
2.74505e-115	0.266556	0.211	0.014	6.13765e-111	zgc:194312	16	15.0714	ENSDARG00000077414	zgc:194312	https://zfin.org/ZDB-GENE-081022-102	zgc:194312 [Source:ZFIN;Acc:ZDB-GENE-081022-102]	ZFIN
1.4985e-206	0.406585	0.375	0.025	3.35049e-202	stk17b	16	15	ENSDARG00000014348	stk17b	https://zfin.org/ZDB-GENE-040426-1499	serine/threonine kinase 17b (apoptosis-inducing) [Source:ZFIN;Acc:ZDB-GENE-040426-1499]	ZFIN
7.98568e-194	0.426243	0.359	0.024	1.78552e-189	sept9b	16	14.9583	ENSDARG00000103900	sept9b	https://zfin.org/ZDB-GENE-050327-17	septin 9b [Source:ZFIN;Acc:ZDB-GENE-050327-17]	ZFIN
0	0.6497	0.582	0.039	0	mctp2b	16	14.9231	ENSDARG00000073970	mctp2b	https://zfin.org/ZDB-GENE-050506-136	multiple C2 domains, transmembrane 2b [Source:ZFIN;Acc:ZDB-GENE-050506-136]	ZFIN
0	1.67951	0.672	0.046	0	si:ch211-207n23.2	16	14.6087	ENSDARG00000097157	si:ch211-207n23.2	https://zfin.org/ZDB-GENE-131121-310	si:ch211-207n23.2 [Source:ZFIN;Acc:ZDB-GENE-131121-310]	ZFIN
9.95273e-56	0.286529	0.102	0.007	2.22533e-51	si:dkey-28k24.2*1	16	14.5714	ENSDARG00000110878	si:dkey-28k24.2	https://zfin.org/ZDB-GENE-121213-4	si:dkey-28k24.2 [Source:ZFIN;Acc:ZDB-GENE-121213-4]	ZFIN
1.93123e-244	0.561645	0.449	0.031	4.31803e-240	calhm6	16	14.4839	ENSDARG00000041980	calhm6	https://zfin.org/ZDB-GENE-061201-60	calcium homeostasis modulator family member 6 [Source:ZFIN;Acc:ZDB-GENE-061201-60]	ZFIN
5.91943e-168	0.354132	0.328	0.023	1.32353e-163	slc9a3r1a	16	14.2609	ENSDARG00000000068	slc9a3r1a	https://zfin.org/ZDB-GENE-031006-7	SLC9A3 regulator 1a [Source:ZFIN;Acc:ZDB-GENE-031006-7]	ZFIN
0	2.13306	0.91	0.064	0	arpc1b	16	14.2188	ENSDARG00000027063	arpc1b	https://zfin.org/ZDB-GENE-030131-7414	actin related protein 2/3 complex, subunit 1B [Source:ZFIN;Acc:ZDB-GENE-030131-7414]	ZFIN
2.96098e-238	0.527486	0.453	0.032	6.62045e-234	arhgef1a	16	14.1562	ENSDARG00000040380	arhgef1a	https://zfin.org/ZDB-GENE-030722-5	Rho guanine nucleotide exchange factor (GEF) 1a [Source:ZFIN;Acc:ZDB-GENE-030722-5]	ZFIN
1.80522e-128	0.29786	0.254	0.018	4.0363e-124	bcl6aa	16	14.1111	ENSDARG00000070864	bcl6aa	https://zfin.org/ZDB-GENE-040426-1696	BCL6A transcription repressor a [Source:ZFIN;Acc:ZDB-GENE-040426-1696]	ZFIN
4.09893e-189	0.40808	0.379	0.027	9.16479e-185	spns3	16	14.037	ENSDARG00000035459	spns3	https://zfin.org/ZDB-GENE-060531-7	spinster homolog 3 (Drosophila) [Source:ZFIN;Acc:ZDB-GENE-060531-7]	ZFIN
3.56176e-177	0.424715	0.348	0.025	7.96374e-173	top1	16	13.92	ENSDARG00000086775	top1	https://zfin.org/ZDB-GENE-030131-5390	DNA topoisomerase I [Source:ZFIN;Acc:ZDB-GENE-030131-5390]	ZFIN
2.86075e-164	0.352524	0.32	0.023	6.39635e-160	dok1b	16	13.913	ENSDARG00000099177	dok1b	https://zfin.org/ZDB-GENE-040426-2063	docking protein 1b [Source:ZFIN;Acc:ZDB-GENE-040426-2063]	ZFIN
5.06306e-254	0.59686	0.484	0.035	1.13205e-249	cdc42se1	16	13.8286	ENSDARG00000023724	cdc42se1	https://zfin.org/ZDB-GENE-030131-9260	CDC42 small effector 1 [Source:ZFIN;Acc:ZDB-GENE-030131-9260]	ZFIN
2.82935e-127	0.300868	0.258	0.019	6.32615e-123	malt2	16	13.5789	ENSDARG00000006052	malt2	https://zfin.org/ZDB-GENE-020801-2	MALT paracaspase 2 [Source:ZFIN;Acc:ZDB-GENE-020801-2]	ZFIN
0	0.84071	0.609	0.045	0	anxa3b	16	13.5333	ENSDARG00000044254	anxa3b	https://zfin.org/ZDB-GENE-041114-128	annexin A3b [Source:ZFIN;Acc:ZDB-GENE-041114-128]	ZFIN
8.8428e-261	0.620936	0.512	0.038	1.97716e-256	fam43a	16	13.4737	ENSDARG00000043009	fam43a	https://zfin.org/ZDB-GENE-030131-6098	family with sequence similarity 43 member A [Source:ZFIN;Acc:ZDB-GENE-030131-6098]	ZFIN
0	1.13943	0.699	0.052	0	cyb561a3a	16	13.4423	ENSDARG00000056281	cyb561a3a	https://zfin.org/ZDB-GENE-060526-374	cytochrome b561 family, member A3a [Source:ZFIN;Acc:ZDB-GENE-060526-374]	ZFIN
1.90838e-127	0.392512	0.262	0.02	4.26694e-123	BX004816.1	16	13.1	ENSDARG00000040497	BX004816.1	https://zfin.org/	GTPase IMAP family member 4-like [Source:NCBI gene;Acc:571124]	Clone-based (Ensembl) gene
0	3.17083	0.703	0.055	0	si:ch73-359m17.7	16	12.7818	ENSDARG00000103319	si:ch73-359m17.7	https://zfin.org/ZDB-GENE-141212-401	si:ch73-359m17.7 [Source:ZFIN;Acc:ZDB-GENE-141212-401]	ZFIN
0	1.3442	0.805	0.063	0	efhd2	16	12.7778	ENSDARG00000055759	efhd2	https://zfin.org/ZDB-GENE-060531-152	EF-hand domain family, member D2 [Source:ZFIN;Acc:ZDB-GENE-060531-152]	ZFIN
0	1.18841	0.871	0.069	0	grap2b	16	12.6232	ENSDARG00000101169	grap2b	https://zfin.org/ZDB-GENE-040426-1485	GRB2 related adaptor protein 2b [Source:ZFIN;Acc:ZDB-GENE-040426-1485]	ZFIN
1.68505e-182	0.46291	0.391	0.031	3.7676e-178	phactr2	16	12.6129	ENSDARG00000027172	phactr2	https://zfin.org/ZDB-GENE-040724-11	phosphatase and actin regulator 2 [Source:ZFIN;Acc:ZDB-GENE-040724-11]	ZFIN
5.57697e-114	0.319834	0.25	0.02	1.24695e-109	ptgs2b	16	12.5	ENSDARG00000010276	ptgs2b	https://zfin.org/ZDB-GENE-041014-323	prostaglandin-endoperoxide synthase 2b [Source:ZFIN;Acc:ZDB-GENE-041014-323]	ZFIN
3.90075e-118	0.370031	0.262	0.021	8.72169e-114	si:dkey-83f18.10	16	12.4762	ENSDARG00000086460	si:dkey-83f18.10	https://zfin.org/ZDB-GENE-070705-495	si:dkey-83f18.10 [Source:ZFIN;Acc:ZDB-GENE-070705-495]	ZFIN
4.89527e-268	0.728505	0.57	0.046	1.09453e-263	lyn	16	12.3913	ENSDARG00000067916	lyn	https://zfin.org/ZDB-GENE-040912-7	LYN proto-oncogene, Src family tyrosine kinase [Source:ZFIN;Acc:ZDB-GENE-040912-7]	ZFIN
8.87557e-103	0.361598	0.223	0.018	1.98449e-98	fcer1gl	16	12.3889	ENSDARG00000104077	fcer1gl	https://zfin.org/ZDB-GENE-070502-4	Fc receptor, IgE, high affinity I, gamma polypeptide like [Source:ZFIN;Acc:ZDB-GENE-070502-4]	ZFIN
1.85231e-132	0.299884	0.297	0.024	4.14159e-128	inpp5d	16	12.375	ENSDARG00000074283	inpp5d	https://zfin.org/ZDB-GENE-100922-30	inositol polyphosphate-5-phosphatase D [Source:ZFIN;Acc:ZDB-GENE-100922-30]	ZFIN
1.05534e-234	0.65766	0.504	0.041	2.35964e-230	usp6nl	16	12.2927	ENSDARG00000022187	usp6nl	https://zfin.org/ZDB-GENE-041210-192	USP6 N-terminal like [Source:ZFIN;Acc:ZDB-GENE-041210-192]	ZFIN
3.64387e-279	0.715453	0.59	0.048	8.14733e-275	cnpy3	16	12.2917	ENSDARG00000070512	cnpy3	https://zfin.org/ZDB-GENE-050411-12	canopy FGF signaling regulator 3 [Source:ZFIN;Acc:ZDB-GENE-050411-12]	ZFIN
6.42593e-137	0.308728	0.305	0.025	1.43677e-132	def6a	16	12.2	ENSDARG00000012247	def6a	https://zfin.org/ZDB-GENE-040426-1246	DEF6 guanine nucleotide exchange factor a [Source:ZFIN;Acc:ZDB-GENE-040426-1246]	ZFIN
9.73449e-200	0.47817	0.438	0.036	2.17654e-195	tp53bp2b	16	12.1667	ENSDARG00000054858	tp53bp2b	https://zfin.org/ZDB-GENE-050208-453	tumor protein p53 binding protein, 2b [Source:ZFIN;Acc:ZDB-GENE-050208-453]	ZFIN
8.21207e-145	0.38257	0.324	0.027	1.83614e-140	pip5k1ba	16	12	ENSDARG00000044295	pip5k1ba	https://zfin.org/ZDB-GENE-041010-81	phosphatidylinositol-4-phosphate 5-kinase, type I, beta a [Source:ZFIN;Acc:ZDB-GENE-041010-81]	ZFIN
8.11827e-160	0.418784	0.348	0.029	1.81516e-155	sypl2b	16	12	ENSDARG00000000690	sypl2b	https://zfin.org/ZDB-GENE-050417-309	synaptophysin-like 2b [Source:ZFIN;Acc:ZDB-GENE-050417-309]	ZFIN
5.88552e-190	0.640272	0.414	0.035	1.31594e-185	sae1	16	11.8286	ENSDARG00000010487	sae1	https://zfin.org/ZDB-GENE-040625-21	SUMO1 activating enzyme subunit 1 [Source:ZFIN;Acc:ZDB-GENE-040625-21]	ZFIN
0	1.92652	0.93	0.079	0	kctd12.2	16	11.7722	ENSDARG00000053542	kctd12.2	https://zfin.org/ZDB-GENE-060117-4	potassium channel tetramerisation domain containing 12.2 [Source:ZFIN;Acc:ZDB-GENE-060117-4]	ZFIN
2.58735e-95	0.257871	0.223	0.019	5.78506e-91	dusp22b	16	11.7368	ENSDARG00000039850	dusp22b	https://zfin.org/ZDB-GENE-050417-257	dual specificity phosphatase 22b [Source:ZFIN;Acc:ZDB-GENE-050417-257]	ZFIN
3.58055e-255	0.747204	0.57	0.049	8.00575e-251	tpd52l1	16	11.6327	ENSDARG00000042548	tpd52l1	https://zfin.org/ZDB-GENE-050522-121	tpd52 like 1 [Source:ZFIN;Acc:ZDB-GENE-050522-121]	ZFIN
5.99398e-120	0.387	0.277	0.024	1.34019e-115	cd28	16	11.5417	ENSDARG00000095070	cd28	https://zfin.org/ZDB-GENE-070912-128	CD28 molecule [Source:ZFIN;Acc:ZDB-GENE-070912-128]	ZFIN
0	1.13286	0.816	0.071	0	tiam1a	16	11.493	ENSDARG00000078430	tiam1a	https://zfin.org/ZDB-GENE-080325-1	T cell lymphoma invasion and metastasis 1a [Source:ZFIN;Acc:ZDB-GENE-080325-1]	ZFIN
0	0.995317	0.723	0.066	0	mapre1a	16	10.9545	ENSDARG00000042927	mapre1a	https://zfin.org/ZDB-GENE-030131-6067	microtubule-associated protein, RP/EB family, member 1a [Source:ZFIN;Acc:ZDB-GENE-030131-6067]	ZFIN
1.19602e-169	0.506718	0.414	0.038	2.67419e-165	iqsec1b	16	10.8947	ENSDARG00000016551	iqsec1b	https://zfin.org/ZDB-GENE-120813-1	IQ motif and Sec7 domain 1b [Source:ZFIN;Acc:ZDB-GENE-120813-1]	ZFIN
7.3498e-109	0.319487	0.27	0.025	1.64334e-104	fam184b	16	10.8	ENSDARG00000055099	fam184b	https://zfin.org/ZDB-GENE-090313-380	family with sequence similarity 184 member B [Source:ZFIN;Acc:ZDB-GENE-090313-380]	ZFIN
4e-308	0.955212	0.754	0.07	1e-303	prox1a	16	10.7714	ENSDARG00000055158	prox1a	https://zfin.org/ZDB-GENE-980526-397	prospero homeobox 1a [Source:ZFIN;Acc:ZDB-GENE-980526-397]	ZFIN
0	1.08641	0.785	0.073	0	rab11fip4b	16	10.7534	ENSDARG00000103207	rab11fip4b	https://zfin.org/ZDB-GENE-080722-8	RAB11 family interacting protein 4 (class II) b [Source:ZFIN;Acc:ZDB-GENE-080722-8]	ZFIN
1.01025e-119	0.319272	0.301	0.028	2.25881e-115	rel	16	10.75	ENSDARG00000055276	rel	https://zfin.org/ZDB-GENE-040718-255	v-rel avian reticuloendotheliosis viral oncogene homolog [Source:ZFIN;Acc:ZDB-GENE-040718-255]	ZFIN
1.38913e-141	0.332867	0.363	0.034	3.10597e-137	hsh2d	16	10.6765	ENSDARG00000042908	hsh2d	https://zfin.org/ZDB-GENE-050410-3	hematopoietic SH2 domain containing [Source:ZFIN;Acc:ZDB-GENE-050410-3]	ZFIN
1.00546e-151	0.348924	0.383	0.036	2.2481e-147	GNAZ	16	10.6389	ENSDARG00000099844	GNAZ	https://zfin.org/	G protein subunit alpha z [Source:HGNC Symbol;Acc:HGNC:4395]	HGNC Symbol
5.64992e-95	0.254159	0.242	0.023	1.26326e-90	nrd1b	16	10.5217	ENSDARG00000062372	nrd1b	https://zfin.org/ZDB-GENE-050208-422	nardilysin b (N-arginine dibasic convertase) [Source:ZFIN;Acc:ZDB-GENE-050208-422]	ZFIN
3.88723e-112	0.33581	0.281	0.027	8.69146e-108	sox7	16	10.4074	ENSDARG00000030125	sox7	https://zfin.org/ZDB-GENE-040109-4	SRY-box transcription factor 7 [Source:ZFIN;Acc:ZDB-GENE-040109-4]	ZFIN
1.77335e-208	0.660554	0.508	0.049	3.96504e-204	zgc:56622	16	10.3673	ENSDARG00000099728	zgc:56622	https://zfin.org/ZDB-GENE-030131-4758	zgc:56622 [Source:ZFIN;Acc:ZDB-GENE-030131-4758]	ZFIN
3.06015e-92	0.259079	0.238	0.023	6.8422e-88	def6c	16	10.3478	ENSDARG00000034717	def6c	https://zfin.org/ZDB-GENE-060503-87	DEF6 guanine nucleotide exchange factor c [Source:ZFIN;Acc:ZDB-GENE-060503-87]	ZFIN
1.08582e-245	0.86385	0.598	0.058	2.42778e-241	ascc1	16	10.3103	ENSDARG00000077760	ascc1	https://zfin.org/ZDB-GENE-050417-80	activating signal cointegrator 1 complex subunit 1 [Source:ZFIN;Acc:ZDB-GENE-050417-80]	ZFIN
8.10418e-155	0.431758	0.398	0.039	1.81201e-150	hsbp1l1	16	10.2051	ENSDARG00000075984	hsbp1l1	https://zfin.org/	heat shock factor binding protein 1 like 1 [Source:NCBI gene;Acc:799177]	NCBI gene
3.1428e-273	0.94805	0.672	0.066	7.02699e-269	camk1b	16	10.1818	ENSDARG00000029474	camk1b	https://zfin.org/ZDB-GENE-141014-1	calcium/calmodulin-dependent protein kinase Ib [Source:ZFIN;Acc:ZDB-GENE-141014-1]	ZFIN
1.68854e-102	0.28975	0.27	0.027	3.77541e-98	CR847530.2	16	10	ENSDARG00000096731	CR847530.2	https://zfin.org/		Clone-based (Ensembl) gene
0	1.08288	0.777	0.078	0	cybc1	16	9.96154	ENSDARG00000071414	cybc1	https://zfin.org/ZDB-GENE-040718-418	cytochrome b-245 chaperone 1 [Source:ZFIN;Acc:ZDB-GENE-040718-418]	ZFIN
1.45564e-153	0.462255	0.418	0.042	3.25466e-149	msna	16	9.95238	ENSDARG00000058128	msna	https://zfin.org/ZDB-GENE-021211-2	moesin a [Source:ZFIN;Acc:ZDB-GENE-021211-2]	ZFIN
1.31957e-132	0.408817	0.355	0.036	2.95043e-128	xab2	16	9.86111	ENSDARG00000007092	xab2	https://zfin.org/ZDB-GENE-040426-685	XPA binding protein 2 [Source:ZFIN;Acc:ZDB-GENE-040426-685]	ZFIN
4.29657e-257	0.966447	0.633	0.066	9.6067e-253	hcls1	16	9.59091	ENSDARG00000012729	hcls1	https://zfin.org/ZDB-GENE-030131-7191	hematopoietic cell-specific Lyn substrate 1 [Source:ZFIN;Acc:ZDB-GENE-030131-7191]	ZFIN
9.02968e-139	0.423842	0.383	0.04	2.01895e-134	zyx	16	9.575	ENSDARG00000075733	zyx	https://zfin.org/ZDB-GENE-070928-18	zyxin [Source:ZFIN;Acc:ZDB-GENE-070928-18]	ZFIN
1.12635e-213	0.659084	0.574	0.06	2.51842e-209	zgc:101715	16	9.56667	ENSDARG00000102929	zgc:101715	https://zfin.org/ZDB-GENE-040912-59	zgc:101715 [Source:ZFIN;Acc:ZDB-GENE-040912-59]	ZFIN
8.51937e-182	0.598668	0.492	0.052	1.90485e-177	elmo1	16	9.46154	ENSDARG00000098753	elmo1	https://zfin.org/ZDB-GENE-040426-2069	engulfment and cell motility 1 (ced-12 homolog, C. elegans) [Source:ZFIN;Acc:ZDB-GENE-040426-2069]	ZFIN
1.51801e-227	0.641205	0.648	0.069	3.39412e-223	ptpn6	16	9.3913	ENSDARG00000089043	ptpn6	https://zfin.org/ZDB-GENE-030131-7513	protein tyrosine phosphatase non-receptor type 6 [Source:ZFIN;Acc:ZDB-GENE-030131-7513]	ZFIN
2.68299e-200	0.478325	0.594	0.064	5.99889e-196	xirp2a	16	9.28125	ENSDARG00000071113	xirp2a	https://zfin.org/ZDB-GENE-040108-7	xin actin binding repeat containing 2a [Source:ZFIN;Acc:ZDB-GENE-040108-7]	ZFIN
0	3.01005	0.969	0.105	0	thy1	16	9.22857	ENSDARG00000035018	thy1	https://zfin.org/ZDB-GENE-030131-8561	Thy-1 cell surface antigen [Source:ZFIN;Acc:ZDB-GENE-030131-8561]	ZFIN
5.16938e-189	0.644141	0.516	0.056	1.15582e-184	FO704661.1	16	9.21429	ENSDARG00000102758	FO704661.1	https://zfin.org/	gamma-glutamyl hydrolase [Source:NCBI gene;Acc:553228]	Clone-based (Ensembl) gene
1.06462e-98	0.268783	0.293	0.033	2.38039e-94	raver2	16	8.87879	ENSDARG00000075034	raver2	https://zfin.org/ZDB-GENE-090713-1	ribonucleoprotein, PTB-binding 2 [Source:ZFIN;Acc:ZDB-GENE-090713-1]	ZFIN
1.94819e-247	1.51485	0.688	0.079	4.35595e-243	aif1l	16	8.70886	ENSDARG00000009336	aif1l	https://zfin.org/ZDB-GENE-030131-9646	allograft inflammatory factor 1-like [Source:ZFIN;Acc:ZDB-GENE-030131-9646]	ZFIN
2.19919e-144	0.363444	0.469	0.054	4.91717e-140	si:dkeyp-117b11.1	16	8.68519	ENSDARG00000090607	si:dkeyp-117b11.1	https://zfin.org/ZDB-GENE-081104-453	si:dkeyp-117b11.1 [Source:ZFIN;Acc:ZDB-GENE-081104-453]	ZFIN
2.41957e-173	0.536533	0.52	0.06	5.40991e-169	pllp	16	8.66667	ENSDARG00000062756	pllp	https://zfin.org/ZDB-GENE-050419-195	plasmolipin [Source:ZFIN;Acc:ZDB-GENE-050419-195]	ZFIN
1.38861e-132	0.564637	0.406	0.047	3.10479e-128	sox11a	16	8.6383	ENSDARG00000077811	sox11a	https://zfin.org/ZDB-GENE-980526-395	SRY-box transcription factor 11a [Source:ZFIN;Acc:ZDB-GENE-980526-395]	ZFIN
5.6324e-157	0.468335	0.484	0.057	1.25935e-152	arhgap29b	16	8.49123	ENSDARG00000017748	arhgap29b	https://zfin.org/ZDB-GENE-031010-44	Rho GTPase activating protein 29b [Source:ZFIN;Acc:ZDB-GENE-031010-44]	ZFIN
2.73021e-98	0.335517	0.316	0.038	6.10448e-94	myo9ab	16	8.31579	ENSDARG00000073843	myo9ab	https://zfin.org/ZDB-GENE-080424-6	myosin IXAb [Source:ZFIN;Acc:ZDB-GENE-080424-6]	ZFIN
1.63557e-90	0.323766	0.297	0.036	3.65697e-86	phlda1	16	8.25	ENSDARG00000099129	phlda1	https://zfin.org/ZDB-GENE-041010-103	pleckstrin homology-like domain, family A, member 1 [Source:ZFIN;Acc:ZDB-GENE-041010-103]	ZFIN
2.2213e-104	0.392634	0.336	0.041	4.96661e-100	atp10d	16	8.19512	ENSDARG00000078887	atp10d	https://zfin.org/ZDB-GENE-090313-231	ATPase phospholipid transporting 10D [Source:ZFIN;Acc:ZDB-GENE-090313-231]	ZFIN
9.16386e-82	0.269566	0.262	0.032	2.04895e-77	tmem154	16	8.1875	ENSDARG00000074776	tmem154	https://zfin.org/ZDB-GENE-030131-2401	transmembrane protein 154 [Source:ZFIN;Acc:ZDB-GENE-030131-2401]	ZFIN
4.35291e-150	0.406088	0.523	0.065	9.73267e-146	rgs13	16	8.04615	ENSDARG00000017653	rgs13	https://zfin.org/ZDB-GENE-070410-138	regulator of G protein signaling 13 [Source:ZFIN;Acc:ZDB-GENE-070410-138]	ZFIN
3.05534e-83	0.273942	0.273	0.034	6.83143e-79	niban2b	16	8.02941	ENSDARG00000008026	niban2b	https://zfin.org/ZDB-GENE-030131-6218	niban apoptosis regulator 2b [Source:ZFIN;Acc:ZDB-GENE-030131-6218]	ZFIN
9.47725e-283	1.23833	0.859	0.107	2.11902e-278	krt18b	16	8.02804	ENSDARG00000028618	krt18b	https://zfin.org/ZDB-GENE-040426-1508	keratin 18b [Source:ZFIN;Acc:ZDB-GENE-040426-1508]	ZFIN
0	2.71085	0.965	0.121	0	gm2a	16	7.97521	ENSDARG00000088439	gm2a	https://zfin.org/ZDB-GENE-050417-373	GM2 ganglioside activator [Source:ZFIN;Acc:ZDB-GENE-050417-373]	ZFIN
2.39704e-88	0.262605	0.309	0.039	5.35955e-84	fut8a	16	7.92308	ENSDARG00000015449	fut8a	https://zfin.org/ZDB-GENE-031118-20	fucosyltransferase 8a (alpha (1,6) fucosyltransferase) [Source:ZFIN;Acc:ZDB-GENE-031118-20]	ZFIN
3.27778e-77	0.422027	0.258	0.033	7.32879e-73	nol6	16	7.81818	ENSDARG00000059711	nol6	https://zfin.org/ZDB-GENE-030131-6294	nucleolar protein 6 (RNA-associated) [Source:ZFIN;Acc:ZDB-GENE-030131-6294]	ZFIN
4.09131e-121	0.437692	0.406	0.052	9.14777e-117	snx20	16	7.80769	ENSDARG00000045554	snx20	https://zfin.org/ZDB-GENE-100806-1	sorting nexin 20 [Source:ZFIN;Acc:ZDB-GENE-100806-1]	ZFIN
5.5202e-84	0.292023	0.285	0.037	1.23426e-79	gnai2b	16	7.7027	ENSDARG00000017294	gnai2b	https://zfin.org/ZDB-GENE-030131-5861	guanine nucleotide binding protein (G protein), alpha inhibiting activity polypeptide 2b [Source:ZFIN;Acc:ZDB-GENE-030131-5861]	ZFIN
2.43741e-65	0.358705	0.23	0.03	5.4498e-61	zgc:92630	16	7.66667	ENSDARG00000004141	zgc:92630	https://zfin.org/ZDB-GENE-040718-449	zgc:92630 [Source:ZFIN;Acc:ZDB-GENE-040718-449]	ZFIN
4.1974e-119	0.456869	0.414	0.054	9.38497e-115	sh3kbp1	16	7.66667	ENSDARG00000075853	sh3kbp1	https://zfin.org/ZDB-GENE-091204-186	SH3-domain kinase binding protein 1 [Source:ZFIN;Acc:ZDB-GENE-091204-186]	ZFIN
1.09906e-77	0.279216	0.266	0.035	2.45738e-73	cyth1b	16	7.6	ENSDARG00000021488	cyth1b	https://zfin.org/ZDB-GENE-030131-4311	cytohesin 1b [Source:ZFIN;Acc:ZDB-GENE-030131-4311]	ZFIN
7.60505e-70	0.314118	0.246	0.033	1.70041e-65	atp6v1ab	16	7.45455	ENSDARG00000076318	atp6v1ab	https://zfin.org/ZDB-GENE-030131-9529	ATPase H+ transporting V1 subunit Ab [Source:ZFIN;Acc:ZDB-GENE-030131-9529]	ZFIN
4.18773e-107	0.315813	0.402	0.054	9.36335e-103	zgc:152774	16	7.44444	ENSDARG00000104408	zgc:152774	https://zfin.org/ZDB-GENE-060929-544	zgc:152774 [Source:ZFIN;Acc:ZDB-GENE-060929-544]	ZFIN
1.35062e-66	0.307209	0.238	0.032	3.01984e-62	rab11fip1b	16	7.4375	ENSDARG00000036462	rab11fip1b	https://zfin.org/ZDB-GENE-091204-322	RAB11 family interacting protein 1 (class I) b [Source:ZFIN;Acc:ZDB-GENE-091204-322]	ZFIN
8.37693e-151	0.597112	0.512	0.069	1.873e-146	prkcbb	16	7.42029	ENSDARG00000022254	prkcbb	https://zfin.org/ZDB-GENE-040426-1178	protein kinase C, beta b [Source:ZFIN;Acc:ZDB-GENE-040426-1178]	ZFIN
2.80922e-65	0.502094	0.23	0.031	6.28113e-61	si:ch73-359m17.6	16	7.41935	ENSDARG00000099282	si:ch73-359m17.6	https://zfin.org/ZDB-GENE-141212-358	si:ch73-359m17.6 [Source:ZFIN;Acc:ZDB-GENE-141212-358]	ZFIN
4.97707e-148	0.625428	0.52	0.071	1.11282e-143	vsir	16	7.32394	ENSDARG00000068784	vsir	https://zfin.org/ZDB-GENE-060929-716	V-set immunoregulatory receptor [Source:ZFIN;Acc:ZDB-GENE-060929-716]	ZFIN
1.80312e-104	0.302759	0.395	0.054	4.0316e-100	lrrfip1a	16	7.31481	ENSDARG00000030012	lrrfip1a	https://zfin.org/ZDB-GENE-030131-99	leucine rich repeat (in FLII) interacting protein 1a [Source:ZFIN;Acc:ZDB-GENE-030131-99]	ZFIN
5.6841e-119	0.393421	0.438	0.06	1.27091e-114	vash2	16	7.3	ENSDARG00000007774	vash2	https://zfin.org/ZDB-GENE-041014-355	vasohibin 2 [Source:ZFIN;Acc:ZDB-GENE-041014-355]	ZFIN
0	1.6427	0.883	0.122	0	vmp1	16	7.2377	ENSDARG00000012450	vmp1	https://zfin.org/ZDB-GENE-030131-8733	vacuole membrane protein 1 [Source:ZFIN;Acc:ZDB-GENE-030131-8733]	ZFIN
3.3998e-111	0.413753	0.398	0.055	7.60162e-107	aldh1l1	16	7.23636	ENSDARG00000077004	aldh1l1	https://zfin.org/ZDB-GENE-100519-4	aldehyde dehydrogenase 1 family, member L1 [Source:ZFIN;Acc:ZDB-GENE-100519-4]	ZFIN
9.25093e-110	0.395123	0.398	0.055	2.06841e-105	dock8	16	7.23636	ENSDARG00000055225	dock8	https://zfin.org/ZDB-GENE-060503-743	dedicator of cytokinesis 8 [Source:ZFIN;Acc:ZDB-GENE-060503-743]	ZFIN
3.37174e-267	1.14043	0.879	0.124	7.53887e-263	rhogb	16	7.08871	ENSDARG00000004301	rhogb	https://zfin.org/ZDB-GENE-030131-8877	ras homolog family member Gb [Source:ZFIN;Acc:ZDB-GENE-030131-8877]	ZFIN
6.29162e-78	0.28064	0.297	0.042	1.40674e-73	nup88	16	7.07143	ENSDARG00000003235	nup88	https://zfin.org/ZDB-GENE-050522-297	nucleoporin 88 [Source:ZFIN;Acc:ZDB-GENE-050522-297]	ZFIN
2.66447e-110	0.349862	0.41	0.058	5.95748e-106	larp6a	16	7.06897	ENSDARG00000005355	larp6a	https://zfin.org/ZDB-GENE-030131-6403	La ribonucleoprotein domain family, member 6a [Source:ZFIN;Acc:ZDB-GENE-030131-6403]	ZFIN
5.97276e-99	0.410235	0.379	0.054	1.33545e-94	ttyh3a	16	7.01852	ENSDARG00000034473	ttyh3a	https://zfin.org/ZDB-GENE-120508-1	tweety family member 3a [Source:ZFIN;Acc:ZDB-GENE-120508-1]	ZFIN
9.41962e-87	0.340449	0.332	0.048	2.10613e-82	narf	16	6.91667	ENSDARG00000024184	narf	https://zfin.org/ZDB-GENE-040718-31	nuclear prelamin A recognition factor [Source:ZFIN;Acc:ZDB-GENE-040718-31]	ZFIN
4.09771e-285	1.36426	0.922	0.134	9.16206e-281	sh3bgrl	16	6.8806	ENSDARG00000058302	sh3bgrl	https://zfin.org/ZDB-GENE-040426-1376	SH3 domain binding glutamate-rich protein like [Source:ZFIN;Acc:ZDB-GENE-040426-1376]	ZFIN
1.7372e-138	0.58066	0.508	0.074	3.88419e-134	arf6b	16	6.86486	ENSDARG00000052928	arf6b	https://zfin.org/ZDB-GENE-030131-9056	ADP-ribosylation factor 6b [Source:ZFIN;Acc:ZDB-GENE-030131-9056]	ZFIN
1.82934e-120	0.446841	0.457	0.067	4.09022e-116	eif1axa	16	6.8209	ENSDARG00000029003	eif1axa	https://zfin.org/ZDB-GENE-041010-185	eukaryotic translation initiation factor 1A X-linked a [Source:ZFIN;Acc:ZDB-GENE-041010-185]	ZFIN
1.77299e-85	0.269205	0.344	0.051	3.96422e-81	pi4k2b	16	6.7451	ENSDARG00000013881	pi4k2b	https://zfin.org/ZDB-GENE-070112-990	phosphatidylinositol 4-kinase type 2 beta [Source:ZFIN;Acc:ZDB-GENE-070112-990]	ZFIN
8.96702e-128	0.490908	0.484	0.072	2.00494e-123	rap2b	16	6.72222	ENSDARG00000103032	rap2b	https://zfin.org/ZDB-GENE-040426-2818	RAP2B, member of RAS oncogene family [Source:ZFIN;Acc:ZDB-GENE-040426-2818]	ZFIN
3.19279e-121	0.483933	0.477	0.071	7.13875e-117	gsr	16	6.71831	ENSDARG00000019236	gsr	https://zfin.org/ZDB-GENE-050522-116	glutathione reductase [Source:ZFIN;Acc:ZDB-GENE-050522-116]	ZFIN
3.69835e-77	0.282634	0.32	0.048	8.26914e-73	tfe3a	16	6.66667	ENSDARG00000098903	tfe3a	https://zfin.org/ZDB-GENE-010919-2	transcription factor binding to IGHM enhancer 3a [Source:ZFIN;Acc:ZDB-GENE-010919-2]	ZFIN
7.1288e-93	0.444056	0.371	0.056	1.59393e-88	pglyrp5	16	6.625	ENSDARG00000068382	pglyrp5	https://zfin.org/ZDB-GENE-050419-71	peptidoglycan recognition protein 5 [Source:ZFIN;Acc:ZDB-GENE-050419-71]	ZFIN
5.80483e-69	0.362449	0.289	0.045	1.2979e-64	lman1	16	6.42222	ENSDARG00000069980	lman1	https://zfin.org/ZDB-GENE-060201-4	lectin, mannose-binding, 1 [Source:ZFIN;Acc:ZDB-GENE-060201-4]	ZFIN
3.88565e-112	0.428209	0.473	0.074	8.68792e-108	slka	16	6.39189	ENSDARG00000061525	slka	https://zfin.org/ZDB-GENE-050411-66	STE20-like kinase a [Source:ZFIN;Acc:ZDB-GENE-050411-66]	ZFIN
4.65755e-109	0.447468	0.453	0.071	1.04138e-104	napsa	16	6.38028	ENSDARG00000009313	napsa	https://zfin.org/ZDB-GENE-030131-8690	napsin A aspartic peptidase [Source:ZFIN;Acc:ZDB-GENE-030131-8690]	ZFIN
3.35122e-58	0.250357	0.254	0.04	7.49299e-54	nabp1a	16	6.35	ENSDARG00000004692	nabp1a	https://zfin.org/ZDB-GENE-041212-71	nucleic acid binding protein 1a [Source:ZFIN;Acc:ZDB-GENE-041212-71]	ZFIN
3.73919e-132	0.346947	0.613	0.097	8.36045e-128	sox3	16	6.31959	ENSDARG00000053569	sox3	https://zfin.org/ZDB-GENE-980526-333	SRY-box transcription factor 3 [Source:ZFIN;Acc:ZDB-GENE-980526-333]	ZFIN
7.78956e-234	1.1052	0.82	0.13	1.74167e-229	skap2	16	6.30769	ENSDARG00000000906	skap2	https://zfin.org/ZDB-GENE-030616-438	src kinase associated phosphoprotein 2 [Source:ZFIN;Acc:ZDB-GENE-030616-438]	ZFIN
3.27288e-100	0.558283	0.41	0.065	7.31782e-96	odc1	16	6.30769	ENSDARG00000007377	odc1	https://zfin.org/ZDB-GENE-010816-1	ornithine decarboxylase 1 [Source:ZFIN;Acc:ZDB-GENE-010816-1]	ZFIN
2.56578e-158	0.571277	0.668	0.106	5.73683e-154	zgc:158343	16	6.30189	ENSDARG00000099411	zgc:158343	https://zfin.org/ZDB-GENE-061201-9	zgc:158343 [Source:ZFIN;Acc:ZDB-GENE-061201-9]	ZFIN
9.59724e-106	0.513333	0.461	0.074	2.14585e-101	ptenb	16	6.22973	ENSDARG00000056623	ptenb	https://zfin.org/ZDB-GENE-030616-47	phosphatase and tensin homolog B [Source:ZFIN;Acc:ZDB-GENE-030616-47]	ZFIN
5.69568e-88	0.4656	0.387	0.063	1.2735e-83	junba	16	6.14286	ENSDARG00000074378	junba	https://zfin.org/ZDB-GENE-040426-2172	JunB proto-oncogene, AP-1 transcription factor subunit a [Source:ZFIN;Acc:ZDB-GENE-040426-2172]	ZFIN
4.22035e-46	0.256798	0.211	0.035	9.43628e-42	CU694481.1	16	6.02857	ENSDARG00000100577	CU694481.1	https://zfin.org/		Clone-based (Ensembl) gene
7.98348e-45	0.261449	0.211	0.035	1.78503e-40	swap70b	16	6.02857	ENSDARG00000057286	swap70b	https://zfin.org/ZDB-GENE-030131-3587	switching B cell complex subunit SWAP70b [Source:ZFIN;Acc:ZDB-GENE-030131-3587]	ZFIN
1.05868e-79	0.362118	0.367	0.061	2.36711e-75	ubtd2	16	6.01639	ENSDARG00000069184	ubtd2	https://zfin.org/ZDB-GENE-040718-473	ubiquitin domain containing 2 [Source:ZFIN;Acc:ZDB-GENE-040718-473]	ZFIN
2.45793e-127	0.598617	0.547	0.091	5.49568e-123	snx5	16	6.01099	ENSDARG00000020442	snx5	https://zfin.org/ZDB-GENE-040426-2857	sorting nexin 5 [Source:ZFIN;Acc:ZDB-GENE-040426-2857]	ZFIN
5.74146e-92	0.431197	0.402	0.067	1.28373e-87	ccdc93	16	6	ENSDARG00000040678	ccdc93	https://zfin.org/ZDB-GENE-060421-8315	coiled-coil domain containing 93 [Source:ZFIN;Acc:ZDB-GENE-060421-8315]	ZFIN
1.31807e-236	1.24248	0.859	0.144	2.94707e-232	sept2	16	5.96528	ENSDARG00000027590	sept2	https://zfin.org/ZDB-GENE-030131-911	septin 2 [Source:ZFIN;Acc:ZDB-GENE-030131-911]	ZFIN
7.07257e-57	0.269137	0.266	0.045	1.58136e-52	irf9	16	5.91111	ENSDARG00000016457	irf9	https://zfin.org/ZDB-GENE-040912-165	interferon regulatory factor 9 [Source:ZFIN;Acc:ZDB-GENE-040912-165]	ZFIN
1.48826e-112	0.405977	0.547	0.093	3.3276e-108	stard10	16	5.88172	ENSDARG00000097718	stard10	https://zfin.org/ZDB-GENE-040426-1797	StAR-related lipid transfer (START) domain containing 10 [Source:ZFIN;Acc:ZDB-GENE-040426-1797]	ZFIN
7.63278e-86	0.462814	0.387	0.066	1.70661e-81	eml3	16	5.86364	ENSDARG00000058038	eml3	https://zfin.org/ZDB-GENE-110304-3	EMAP like 3 [Source:ZFIN;Acc:ZDB-GENE-110304-3]	ZFIN
4.98671e-185	0.898947	0.738	0.126	1.11498e-180	fam49ba	16	5.85714	ENSDARG00000020929	fam49ba	https://zfin.org/ZDB-GENE-030131-9537	family with sequence similarity 49 member Ba [Source:ZFIN;Acc:ZDB-GENE-030131-9537]	ZFIN
1.39211e-129	0.645277	0.562	0.096	3.11261e-125	BX005340.1	16	5.85417	ENSDARG00000092373	BX005340.1	https://zfin.org/		Clone-based (Ensembl) gene
1.93806e-59	0.259487	0.289	0.05	4.3333e-55	FBXO46	16	5.78	ENSDARG00000099814	FBXO46	https://zfin.org/ZDB-GENE-060503-897	F-box protein 46 [Source:HGNC Symbol;Acc:HGNC:25069]	HGNC Symbol
0	2.16086	0.965	0.167	0	rac2	16	5.77844	ENSDARG00000038010	rac2	https://zfin.org/ZDB-GENE-040625-27	Rac family small GTPase 2 [Source:ZFIN;Acc:ZDB-GENE-040625-27]	ZFIN
4.44957e-64	0.296402	0.312	0.054	9.94879e-60	cbfb	16	5.77778	ENSDARG00000040917	cbfb	https://zfin.org/ZDB-GENE-980526-440	core-binding factor subunit beta [Source:ZFIN;Acc:ZDB-GENE-980526-440]	ZFIN
1.38477e-76	0.26398	0.375	0.065	3.0962e-72	fam126a	16	5.76923	ENSDARG00000026762	fam126a	https://zfin.org/ZDB-GENE-040426-1806	family with sequence similarity 126 member A [Source:ZFIN;Acc:ZDB-GENE-040426-1806]	ZFIN
3.21634e-81	0.303966	0.395	0.069	7.1914e-77	slc6a7	16	5.72464	ENSDARG00000030006	slc6a7	https://zfin.org/ZDB-GENE-070112-1492	solute carrier family 6 member 7 [Source:ZFIN;Acc:ZDB-GENE-070112-1492]	ZFIN
3.17504e-87	0.368552	0.43	0.076	7.09908e-83	csk	16	5.65789	ENSDARG00000067996	csk	https://zfin.org/ZDB-GENE-061103-493	C-terminal Src kinase [Source:ZFIN;Acc:ZDB-GENE-061103-493]	ZFIN
5.59191e-123	0.589708	0.57	0.101	1.2503e-118	arpc5a	16	5.64356	ENSDARG00000039142	arpc5a	https://zfin.org/ZDB-GENE-030131-8448	actin related protein 2/3 complex, subunit 5A [Source:ZFIN;Acc:ZDB-GENE-030131-8448]	ZFIN
1.0439e-292	1.97406	0.941	0.167	2.33407e-288	cyba	16	5.63473	ENSDARG00000018283	cyba	https://zfin.org/ZDB-GENE-040426-1526	cytochrome b-245, alpha polypeptide [Source:ZFIN;Acc:ZDB-GENE-040426-1526]	ZFIN
2.50194e-125	0.597945	0.59	0.105	5.59409e-121	sept6	16	5.61905	ENSDARG00000010721	sept6	https://zfin.org/ZDB-GENE-030131-1414	septin 6 [Source:ZFIN;Acc:ZDB-GENE-030131-1414]	ZFIN
3.07783e-165	0.770574	0.719	0.128	6.88172e-161	rcc2	16	5.61719	ENSDARG00000011510	rcc2	https://zfin.org/ZDB-GENE-040426-2213	regulator of chromosome condensation 2 [Source:ZFIN;Acc:ZDB-GENE-040426-2213]	ZFIN
1.898e-70	0.379393	0.348	0.062	4.24373e-66	si:rp71-46j2.7	16	5.6129	ENSDARG00000105424	si:rp71-46j2.7	https://zfin.org/ZDB-GENE-160113-120	si:rp71-46j2.7 [Source:ZFIN;Acc:ZDB-GENE-160113-120]	ZFIN
3.03562e-59	0.259334	0.297	0.053	6.78735e-55	gpr155a	16	5.60377	ENSDARG00000090804	gpr155a	https://zfin.org/ZDB-GENE-100922-89	G protein-coupled receptor 155a [Source:ZFIN;Acc:ZDB-GENE-100922-89]	ZFIN
1.97208e-55	0.278506	0.285	0.051	4.40936e-51	parm1	16	5.58824	ENSDARG00000114063	parm1	https://zfin.org/ZDB-GENE-140106-262	prostate androgen-regulated mucin-like protein 1 [Source:ZFIN;Acc:ZDB-GENE-140106-262]	ZFIN
1.44921e-131	0.630477	0.617	0.112	3.2403e-127	cnp	16	5.50893	ENSDARG00000070822	cnp	https://zfin.org/ZDB-GENE-030521-29	2',3'-cyclic nucleotide 3' phosphodiesterase [Source:ZFIN;Acc:ZDB-GENE-030521-29]	ZFIN
3.78381e-66	0.335406	0.336	0.061	8.46021e-62	akap13	16	5.5082	ENSDARG00000079994	akap13	https://zfin.org/ZDB-GENE-030131-6253	A-kinase anchoring protein 13 [Source:ZFIN;Acc:ZDB-GENE-030131-6253]	ZFIN
4.52911e-167	0.89065	0.773	0.141	1.01266e-162	si:dkey-172h23.2	16	5.48227	ENSDARG00000023868	si:dkey-172h23.2	https://zfin.org/ZDB-GENE-141212-258	si:dkey-172h23.2 [Source:ZFIN;Acc:ZDB-GENE-141212-258]	ZFIN
6.5629e-93	0.474059	0.453	0.083	1.4674e-88	ptpmt1	16	5.45783	ENSDARG00000013860	ptpmt1	https://zfin.org/ZDB-GENE-070112-272	protein tyrosine phosphatase mitochondrial 1 [Source:ZFIN;Acc:ZDB-GENE-070112-272]	ZFIN
1.13609e-108	0.720417	0.535	0.099	2.54018e-104	myclb	16	5.40404	ENSDARG00000034956	myclb	https://zfin.org/ZDB-GENE-030131-5561	MYCL proto-oncogene, bHLH transcription factor b [Source:ZFIN;Acc:ZDB-GENE-030131-5561]	ZFIN
3.95258e-53	0.274758	0.285	0.053	8.83757e-49	celf2	16	5.37736	ENSDARG00000002131	celf2	https://zfin.org/ZDB-GENE-030826-35	cugbp, Elav-like family member 2 [Source:ZFIN;Acc:ZDB-GENE-030826-35]	ZFIN
6.22278e-79	0.313235	0.422	0.079	1.39135e-74	calhm5.1	16	5.34177	ENSDARG00000074947	calhm5.1	https://zfin.org/ZDB-GENE-070410-4	calcium homeostasis modulator family member 5, tandem duplicate 1 [Source:ZFIN;Acc:ZDB-GENE-070410-4]	ZFIN
1.50778e-94	0.466796	0.484	0.091	3.37124e-90	tram1	16	5.31868	ENSDARG00000019137	tram1	https://zfin.org/ZDB-GENE-021011-1	translocation associated membrane protein 1 [Source:ZFIN;Acc:ZDB-GENE-021011-1]	ZFIN
5.01408e-94	0.495867	0.477	0.09	1.1211e-89	g3bp1	16	5.3	ENSDARG00000017741	g3bp1	https://zfin.org/ZDB-GENE-030131-7452	GTPase activating protein (SH3 domain) binding protein 1 [Source:ZFIN;Acc:ZDB-GENE-030131-7452]	ZFIN
5.82197e-105	0.571756	0.559	0.106	1.30173e-100	sox4a*1	16	5.27358	ENSDARG00000004588	sox4a	https://zfin.org/ZDB-GENE-030131-8290	SRY-box transcription factor 4a [Source:ZFIN;Acc:ZDB-GENE-030131-8290]	ZFIN
2.91084e-110	0.598569	0.547	0.104	6.50834e-106	fes	16	5.25962	ENSDARG00000011449	fes	https://zfin.org/ZDB-GENE-100812-10	FES proto-oncogene, tyrosine kinase [Source:ZFIN;Acc:ZDB-GENE-100812-10]	ZFIN
1.33132e-63	0.330131	0.344	0.066	2.9767e-59	rab13	16	5.21212	ENSDARG00000034771	rab13	https://zfin.org/ZDB-GENE-030826-30	RAB13, member RAS oncogene family [Source:ZFIN;Acc:ZDB-GENE-030826-30]	ZFIN
3.02829e-77	0.356273	0.414	0.08	6.77096e-73	mapk14a	16	5.175	ENSDARG00000000857	mapk14a	https://zfin.org/ZDB-GENE-010202-2	mitogen-activated protein kinase 14a [Source:ZFIN;Acc:ZDB-GENE-010202-2]	ZFIN
3.83812e-141	0.684188	0.684	0.133	8.58164e-137	pak2a	16	5.14286	ENSDARG00000068177	pak2a	https://zfin.org/ZDB-GENE-021011-2	p21 protein (Cdc42/Rac)-activated kinase 2a [Source:ZFIN;Acc:ZDB-GENE-021011-2]	ZFIN
1.65882e-69	0.305684	0.398	0.078	3.70896e-65	sdf2l1	16	5.10256	ENSDARG00000035631	sdf2l1	https://zfin.org/ZDB-GENE-040808-46	stromal cell-derived factor 2-like 1 [Source:ZFIN;Acc:ZDB-GENE-040808-46]	ZFIN
1.08156e-122	0.626169	0.621	0.123	2.41827e-118	nfkbie	16	5.04878	ENSDARG00000068367	nfkbie	https://zfin.org/ZDB-GENE-061215-132	nuclear factor of kappa light polypeptide gene enhancer in B-cells inhibitor, epsilon [Source:ZFIN;Acc:ZDB-GENE-061215-132]	ZFIN
2.56923e-216	1.53102	0.84	0.167	5.74454e-212	arpc5b	16	5.02994	ENSDARG00000019062	arpc5b	https://zfin.org/ZDB-GENE-040120-7	actin related protein 2/3 complex, subunit 5B [Source:ZFIN;Acc:ZDB-GENE-040120-7]	ZFIN
1.53703e-79	0.420088	0.441	0.088	3.43665e-75	tcirg1b	16	5.01136	ENSDARG00000105142	tcirg1b	https://zfin.org/ZDB-GENE-040426-2022	T cell immune regulator 1, ATPase H+ transporting V0 subunit a3b [Source:ZFIN;Acc:ZDB-GENE-040426-2022]	ZFIN
6.71073e-68	0.342816	0.391	0.08	1.50045e-63	tmx1	16	4.8875	ENSDARG00000019487	tmx1	https://zfin.org/ZDB-GENE-030131-2327	thioredoxin-related transmembrane protein 1 [Source:ZFIN;Acc:ZDB-GENE-030131-2327]	ZFIN
4.25323e-61	0.300108	0.355	0.073	9.5098e-57	acap1	16	4.86301	ENSDARG00000056346	acap1	https://zfin.org/ZDB-GENE-070112-1242	ArfGAP with coiled-coil, ankyrin repeat and PH domains 1 [Source:ZFIN;Acc:ZDB-GENE-070112-1242]	ZFIN
3.92124e-69	0.359193	0.398	0.082	8.7675e-65	arf6a	16	4.85366	ENSDARG00000101626	arf6a	https://zfin.org/ZDB-GENE-030131-8007	ADP-ribosylation factor 6a [Source:ZFIN;Acc:ZDB-GENE-030131-8007]	ZFIN
3.45826e-86	0.519572	0.512	0.107	7.73232e-82	mrtfab	16	4.78505	ENSDARG00000076229	mrtfab	https://zfin.org/ZDB-GENE-030131-681	myocardin related transcription factor Ab [Source:ZFIN;Acc:ZDB-GENE-030131-681]	ZFIN
1.60102e-49	0.290103	0.309	0.065	3.57971e-45	pkn1a	16	4.75385	ENSDARG00000060184	pkn1a	https://zfin.org/ZDB-GENE-061207-17	protein kinase N1a [Source:ZFIN;Acc:ZDB-GENE-061207-17]	ZFIN
3.72828e-68	0.344175	0.418	0.088	8.33606e-64	zbtb2b	16	4.75	ENSDARG00000028086	zbtb2b	https://zfin.org/ZDB-GENE-040426-2753	zinc finger and BTB domain containing 2b [Source:ZFIN;Acc:ZDB-GENE-040426-2753]	ZFIN
8.66981e-63	0.31784	0.375	0.079	1.93848e-58	aprt	16	4.74684	ENSDARG00000003519	aprt	https://zfin.org/ZDB-GENE-040426-1492	adenine phosphoribosyltransferase [Source:ZFIN;Acc:ZDB-GENE-040426-1492]	ZFIN
5.85454e-103	0.561559	0.578	0.123	1.30902e-98	ifngr2	16	4.69919	ENSDARG00000067795	ifngr2	https://zfin.org/ZDB-GENE-030131-5999	interferon gamma receptor 2 [Source:ZFIN;Acc:ZDB-GENE-030131-5999]	ZFIN
4.28719e-187	1.23158	0.891	0.19	9.58572e-183	s100v1	16	4.68947	ENSDARG00000070427	s100v1	https://zfin.org/ZDB-GENE-080407-1	S100 calcium binding protein V1 [Source:ZFIN;Acc:ZDB-GENE-080407-1]	ZFIN
3.08376e-160	1.53589	0.754	0.161	6.89497e-156	lygl1	16	4.68323	ENSDARG00000056874	lygl1	https://zfin.org/ZDB-GENE-040718-461	lysozyme g-like 1 [Source:ZFIN;Acc:ZDB-GENE-040718-461]	ZFIN
1.01511e-65	0.413982	0.402	0.086	2.26968e-61	si:ch211-198m17.1	16	4.67442	ENSDARG00000091834	si:ch211-198m17.1	https://zfin.org/ZDB-GENE-131127-451	si:ch211-198m17.1 [Source:ZFIN;Acc:ZDB-GENE-131127-451]	ZFIN
1.25492e-61	0.417082	0.383	0.082	2.80586e-57	manf	16	4.67073	ENSDARG00000063177	manf	https://zfin.org/ZDB-GENE-060929-640	mesencephalic astrocyte-derived neurotrophic factor [Source:ZFIN;Acc:ZDB-GENE-060929-640]	ZFIN
5.16728e-162	0.945109	0.812	0.174	1.15535e-157	ppp1r14bb	16	4.66667	ENSDARG00000030161	ppp1r14bb	https://zfin.org/ZDB-GENE-030616-595	protein phosphatase 1, regulatory (inhibitor) subunit 14Bb [Source:ZFIN;Acc:ZDB-GENE-030616-595]	ZFIN
7.60021e-81	0.364442	0.527	0.113	1.69933e-76	pkig	16	4.66372	ENSDARG00000086471	pkig	https://zfin.org/ZDB-GENE-050302-97	protein kinase (cAMP-dependent, catalytic) inhibitor gamma [Source:ZFIN;Acc:ZDB-GENE-050302-97]	ZFIN
9.79712e-118	0.713095	0.656	0.141	2.19054e-113	tln1	16	4.65248	ENSDARG00000100729	tln1	https://zfin.org/ZDB-GENE-031002-48	talin 1 [Source:ZFIN;Acc:ZDB-GENE-031002-48]	ZFIN
2.97792e-47	0.289418	0.293	0.063	6.65832e-43	BX511111.1	16	4.65079	ENSDARG00000100491	BX511111.1	https://zfin.org/		Clone-based (Ensembl) gene
1.0195e-45	0.257786	0.293	0.063	2.2795e-41	zbtb7b	16	4.65079	ENSDARG00000021891	zbtb7b	https://zfin.org/ZDB-GENE-040426-1134	zinc finger and BTB domain containing 7B [Source:ZFIN;Acc:ZDB-GENE-040426-1134]	ZFIN
2.74175e-62	0.332837	0.395	0.085	6.13027e-58	rras	16	4.64706	ENSDARG00000006553	rras	https://zfin.org/ZDB-GENE-041010-217	RAS related [Source:ZFIN;Acc:ZDB-GENE-041010-217]	ZFIN
5.93059e-56	0.261831	0.367	0.08	1.32602e-51	strbp	16	4.5875	ENSDARG00000021455	strbp	https://zfin.org/ZDB-GENE-030729-18	spermatid perinuclear RNA binding protein [Source:ZFIN;Acc:ZDB-GENE-030729-18]	ZFIN
1.12891e-62	0.381918	0.41	0.09	2.52414e-58	lysmd2	16	4.55556	ENSDARG00000091771	lysmd2	https://zfin.org/ZDB-GENE-040801-250	LysM, putative peptidoglycan-binding, domain containing 2 [Source:ZFIN;Acc:ZDB-GENE-040801-250]	ZFIN
3.87706e-66	0.336175	0.414	0.091	8.66873e-62	cap1	16	4.54945	ENSDARG00000016350	cap1	https://zfin.org/ZDB-GENE-030131-6459	CAP, adenylate cyclase-associated protein 1 (yeast) [Source:ZFIN;Acc:ZDB-GENE-030131-6459]	ZFIN
6.28413e-84	0.483453	0.535	0.118	1.40507e-79	eya2	16	4.5339	ENSDARG00000018984	eya2	https://zfin.org/ZDB-GENE-040912-24	EYA transcriptional coactivator and phosphatase 2 [Source:ZFIN;Acc:ZDB-GENE-040912-24]	ZFIN
1.64078e-98	0.457307	0.652	0.144	3.66863e-94	rpz5	16	4.52778	ENSDARG00000075718	rpz5	https://zfin.org/ZDB-GENE-030131-4678	rapunzel 5 [Source:ZFIN;Acc:ZDB-GENE-030131-4678]	ZFIN
5.05313e-74	0.410921	0.461	0.102	1.12983e-69	si:dkey-16l2.16	16	4.51961	ENSDARG00000037967	si:dkey-16l2.16	https://zfin.org/ZDB-GENE-141219-36	si:dkey-16l2.16 [Source:ZFIN;Acc:ZDB-GENE-141219-36]	ZFIN
1.77387e-67	0.344219	0.441	0.098	3.9662e-63	kdm2ba	16	4.5	ENSDARG00000036593	kdm2ba	https://zfin.org/ZDB-GENE-040426-2195	lysine (K)-specific demethylase 2Ba [Source:ZFIN;Acc:ZDB-GENE-040426-2195]	ZFIN
3.10656e-75	0.379108	0.48	0.107	6.94597e-71	nedd8l	16	4.48598	ENSDARG00000103472	nedd8l	https://zfin.org/ZDB-GENE-040718-295	NEDD8 ubiquitin like modifier, like [Source:ZFIN;Acc:ZDB-GENE-040718-295]	ZFIN
1.01339e-46	0.274625	0.309	0.069	2.26584e-42	stx2a	16	4.47826	ENSDARG00000004618	stx2a	https://zfin.org/ZDB-GENE-040801-80	syntaxin 2a [Source:ZFIN;Acc:ZDB-GENE-040801-80]	ZFIN
1.08754e-69	0.347888	0.465	0.104	2.43164e-65	ggh	16	4.47115	ENSDARG00000037176	ggh	https://zfin.org/ZDB-GENE-040426-2615	gamma-glutamyl hydrolase (conjugase, folylpolygammaglutamyl hydrolase) [Source:ZFIN;Acc:ZDB-GENE-040426-2615]	ZFIN
2.92396e-42	0.264593	0.277	0.062	6.53769e-38	trim108	16	4.46774	ENSDARG00000061762	trim108	https://zfin.org/ZDB-GENE-060503-670	tripartite motif containing 108 [Source:ZFIN;Acc:ZDB-GENE-060503-670]	ZFIN
4.97652e-79	0.461998	0.5	0.112	1.1127e-74	pim1	16	4.46429	ENSDARG00000100020	pim1	https://zfin.org/ZDB-GENE-061013-139	Pim-1 proto-oncogene, serine/threonine kinase [Source:ZFIN;Acc:ZDB-GENE-061013-139]	ZFIN
4.6717e-63	0.348002	0.422	0.096	1.04455e-58	pitpnaa	16	4.39583	ENSDARG00000039490	pitpnaa	https://zfin.org/ZDB-GENE-040426-744	phosphatidylinositol transfer protein, alpha a [Source:ZFIN;Acc:ZDB-GENE-040426-744]	ZFIN
4.89944e-58	0.339872	0.395	0.09	1.09547e-53	tnikb	16	4.38889	ENSDARG00000009031	tnikb	https://zfin.org/ZDB-GENE-051113-320	TRAF2 and NCK interacting kinase b [Source:ZFIN;Acc:ZDB-GENE-051113-320]	ZFIN
1.89805e-47	0.261366	0.32	0.073	4.24386e-43	rnf181	16	4.38356	ENSDARG00000023958	rnf181	https://zfin.org/ZDB-GENE-040426-1024	ring finger protein 181 [Source:ZFIN;Acc:ZDB-GENE-040426-1024]	ZFIN
7.23981e-38	0.262022	0.262	0.06	1.61875e-33	nfil3-5	16	4.36667	ENSDARG00000094965	nfil3-5	https://zfin.org/ZDB-GENE-030131-7677	nuclear factor, interleukin 3 regulated, member 5 [Source:ZFIN;Acc:ZDB-GENE-030131-7677]	ZFIN
1.1609e-59	0.297176	0.414	0.095	2.59565e-55	mbnl3	16	4.35789	ENSDARG00000016085	mbnl3	https://zfin.org/ZDB-GENE-081002-3	muscleblind-like splicing regulator 3 [Source:ZFIN;Acc:ZDB-GENE-081002-3]	ZFIN
1.78986e-81	0.56145	0.527	0.121	4.00195e-77	ctsh	16	4.35537	ENSDARG00000041108	ctsh	https://zfin.org/ZDB-GENE-030131-3539	cathepsin H [Source:ZFIN;Acc:ZDB-GENE-030131-3539]	ZFIN
1.35777e-70	0.415782	0.469	0.108	3.03584e-66	txndc17	16	4.34259	ENSDARG00000058079	txndc17	https://zfin.org/ZDB-GENE-040801-193	thioredoxin domain containing 17 [Source:ZFIN;Acc:ZDB-GENE-040801-193]	ZFIN
5.37452e-54	0.311518	0.379	0.088	1.20169e-49	mroh1	16	4.30682	ENSDARG00000016573	mroh1	https://zfin.org/ZDB-GENE-090806-2	maestro heat-like repeat family member 1 [Source:ZFIN;Acc:ZDB-GENE-090806-2]	ZFIN
2.9092e-110	0.660653	0.668	0.156	6.50467e-106	pip4k2ca	16	4.28205	ENSDARG00000031020	pip4k2ca	https://zfin.org/ZDB-GENE-030828-9	phosphatidylinositol-5-phosphate 4-kinase, type II, gamma a [Source:ZFIN;Acc:ZDB-GENE-030828-9]	ZFIN
1.97899e-102	0.53053	0.727	0.17	4.42483e-98	anxa5b	16	4.27647	ENSDARG00000016470	anxa5b	https://zfin.org/ZDB-GENE-030131-9076	annexin A5b [Source:ZFIN;Acc:ZDB-GENE-030131-9076]	ZFIN
2.52438e-76	0.49312	0.508	0.119	5.64426e-72	psme2	16	4.26891	ENSDARG00000033144	psme2	https://zfin.org/ZDB-GENE-991110-16	proteasome activator subunit 2 [Source:ZFIN;Acc:ZDB-GENE-991110-16]	ZFIN
4.80501e-52	0.334313	0.375	0.088	1.07435e-47	prdx1	16	4.26136	ENSDARG00000058734	prdx1	https://zfin.org/ZDB-GENE-050320-35	peroxiredoxin 1 [Source:ZFIN;Acc:ZDB-GENE-050320-35]	ZFIN
1.96518e-81	0.55533	0.543	0.128	4.39394e-77	eif4a1a	16	4.24219	ENSDARG00000092115	eif4a1a	https://zfin.org/ZDB-GENE-031030-2	eukaryotic translation initiation factor 4A1A [Source:ZFIN;Acc:ZDB-GENE-031030-2]	ZFIN
2.66421e-44	0.323333	0.316	0.075	5.95691e-40	rbbp4	16	4.21333	ENSDARG00000029058	rbbp4	https://zfin.org/ZDB-GENE-030131-445	retinoblastoma binding protein 4 [Source:ZFIN;Acc:ZDB-GENE-030131-445]	ZFIN
2.96879e-55	0.278626	0.395	0.094	6.63792e-51	fam49bb	16	4.20213	ENSDARG00000045417	fam49bb	https://zfin.org/ZDB-GENE-040426-2590	family with sequence similarity 49 member Bb [Source:ZFIN;Acc:ZDB-GENE-040426-2590]	ZFIN
1.61648e-244	2.25938	0.961	0.229	3.61429e-240	si:dkey-33i11.9	16	4.19651	ENSDARG00000102555	si:dkey-33i11.9	https://zfin.org/ZDB-GENE-060503-262	si:dkey-33i11.9 [Source:ZFIN;Acc:ZDB-GENE-060503-262]	ZFIN
4.35885e-50	0.269358	0.375	0.09	9.74596e-46	jakmip1	16	4.16667	ENSDARG00000076090	jakmip1	https://zfin.org/ZDB-GENE-110208-7	janus kinase and microtubule interacting protein 1 [Source:ZFIN;Acc:ZDB-GENE-110208-7]	ZFIN
3.90491e-114	0.558236	0.84	0.202	8.73099e-110	pou2f3	16	4.15842	ENSDARG00000052387	pou2f3	https://zfin.org/ZDB-GENE-060512-299	POU class 2 homeobox 3 [Source:ZFIN;Acc:ZDB-GENE-060512-299]	ZFIN
4.72508e-52	0.289062	0.387	0.094	1.05648e-47	vps36	16	4.11702	ENSDARG00000057021	vps36	https://zfin.org/ZDB-GENE-030131-7753	vacuolar protein sorting 36 homolog [Source:ZFIN;Acc:ZDB-GENE-030131-7753]	ZFIN
1.18967e-101	0.354622	0.832	0.203	2.65998e-97	marcksl1a	16	4.09852	ENSDARG00000039034	marcksl1a	https://zfin.org/ZDB-GENE-040426-2146	MARCKS-like 1a [Source:ZFIN;Acc:ZDB-GENE-040426-2146]	ZFIN
2.93494e-62	0.407162	0.445	0.109	6.56224e-58	stx3a	16	4.08257	ENSDARG00000001880	stx3a	https://zfin.org/ZDB-GENE-040426-1489	syntaxin 3A [Source:ZFIN;Acc:ZDB-GENE-040426-1489]	ZFIN
1.7952e-83	0.587113	0.582	0.144	4.01389e-79	grtp1b	16	4.04167	ENSDARG00000030269	grtp1b	https://zfin.org/ZDB-GENE-050417-346	growth hormone regulated TBC protein 1b [Source:ZFIN;Acc:ZDB-GENE-050417-346]	ZFIN
2.2232e-51	0.259793	0.402	0.1	4.97086e-47	dip2ba	16	4.02	ENSDARG00000005350	dip2ba	https://zfin.org/ZDB-GENE-040426-2305	disco-interacting protein 2 homolog Ba [Source:ZFIN;Acc:ZDB-GENE-040426-2305]	ZFIN
3.85606e-61	0.386165	0.445	0.111	8.62177e-57	inip	16	4.00901	ENSDARG00000028523	inip	https://zfin.org/ZDB-GENE-040426-961	ints3 and nabp interacting protein [Source:ZFIN;Acc:ZDB-GENE-040426-961]	ZFIN
2.00082e-63	0.449437	0.461	0.115	4.47364e-59	ptges3b	16	4.0087	ENSDARG00000089626	ptges3b	https://zfin.org/ZDB-GENE-040625-144	prostaglandin E synthase 3b (cytosolic) [Source:ZFIN;Acc:ZDB-GENE-040625-144]	ZFIN
7.87039e-71	0.329353	0.559	0.14	1.75974e-66	ip6k2a	16	3.99286	ENSDARG00000008310	ip6k2a	https://zfin.org/ZDB-GENE-030131-760	inositol hexakisphosphate kinase 2a [Source:ZFIN;Acc:ZDB-GENE-030131-760]	ZFIN
4.22816e-51	0.280677	0.391	0.098	9.45373e-47	lin52	16	3.9898	ENSDARG00000070833	lin52	https://zfin.org/ZDB-GENE-061110-82	lin-52 DREAM MuvB core complex component [Source:ZFIN;Acc:ZDB-GENE-061110-82]	ZFIN
7.88732e-34	0.251529	0.27	0.068	1.76352e-29	ccdc57	16	3.97059	ENSDARG00000087657	ccdc57	https://zfin.org/ZDB-GENE-090603-1	coiled-coil domain containing 57 [Source:ZFIN;Acc:ZDB-GENE-090603-1]	ZFIN
6.4839e-44	0.290014	0.344	0.087	1.44974e-39	emc9	16	3.95402	ENSDARG00000034633	emc9	https://zfin.org/ZDB-GENE-040426-693	ER membrane protein complex subunit 9 [Source:ZFIN;Acc:ZDB-GENE-040426-693]	ZFIN
3.74015e-46	0.278032	0.367	0.093	8.3626e-42	txnl4a	16	3.94624	ENSDARG00000036190	txnl4a	https://zfin.org/ZDB-GENE-041010-25	thioredoxin-like 4A [Source:ZFIN;Acc:ZDB-GENE-041010-25]	ZFIN
7.49083e-90	0.583276	0.629	0.16	1.67487e-85	si:ch211-226m16.2	16	3.93125	ENSDARG00000036785	si:ch211-226m16.2	https://zfin.org/ZDB-GENE-030131-2302	si:ch211-226m16.2 [Source:ZFIN;Acc:ZDB-GENE-030131-2302]	ZFIN
3.17217e-48	0.282201	0.395	0.101	7.09266e-44	sumo3b	16	3.91089	ENSDARG00000035993	sumo3b	https://zfin.org/ZDB-GENE-040718-426	small ubiquitin like modifier 3b [Source:ZFIN;Acc:ZDB-GENE-040718-426]	ZFIN
3.34823e-58	0.354006	0.469	0.121	7.4863e-54	plcg2	16	3.87603	ENSDARG00000068763	plcg2	https://zfin.org/ZDB-GENE-050419-140	phospholipase C, gamma 2 [Source:ZFIN;Acc:ZDB-GENE-030131-9532]	ZFIN
7.28746e-42	0.277152	0.336	0.087	1.6294e-37	zmiz1a	16	3.86207	ENSDARG00000074502	zmiz1a	https://zfin.org/ZDB-GENE-080220-27	zinc finger, MIZ-type containing 1a [Source:ZFIN;Acc:ZDB-GENE-080220-27]	ZFIN
8.25624e-23	0.445428	0.184	0.048	1.84601e-18	si:dkey-156k2.3	16	3.83333	ENSDARG00000090160	si:dkey-156k2.3	https://zfin.org/ZDB-GENE-110913-19	si:dkey-156k2.3 [Source:ZFIN;Acc:ZDB-GENE-110913-19]	ZFIN
2.9732e-41	0.271659	0.348	0.091	6.64778e-37	deptor	16	3.82418	ENSDARG00000040930	deptor	https://zfin.org/ZDB-GENE-061013-453	DEP domain containing MTOR-interacting protein [Source:ZFIN;Acc:ZDB-GENE-061013-453]	ZFIN
5.60822e-172	1.73558	0.855	0.224	1.25394e-167	capgb	16	3.81696	ENSDARG00000099672	capgb	https://zfin.org/ZDB-GENE-030131-8541	capping protein (actin filament), gelsolin-like b [Source:ZFIN;Acc:ZDB-GENE-030131-8541]	ZFIN
2.69878e-71	0.414516	0.582	0.154	6.0342e-67	clic1	16	3.77922	ENSDARG00000103340	clic1	https://zfin.org/ZDB-GENE-030131-3202	chloride intracellular channel 1 [Source:ZFIN;Acc:ZDB-GENE-030131-3202]	ZFIN
1.71925e-118	0.799681	0.789	0.209	3.84407e-114	ppp1caa	16	3.77512	ENSDARG00000003486	ppp1caa	https://zfin.org/ZDB-GENE-040516-3	protein phosphatase 1, catalytic subunit, alpha isozyme a [Source:ZFIN;Acc:ZDB-GENE-040516-3]	ZFIN
1.25687e-36	0.253669	0.312	0.083	2.81024e-32	cops5	16	3.75904	ENSDARG00000057624	cops5	https://zfin.org/ZDB-GENE-040426-1686	COP9 signalosome subunit 5 [Source:ZFIN;Acc:ZDB-GENE-040426-1686]	ZFIN
3.5947e-96	0.679111	0.68	0.181	8.03739e-92	cbx3b	16	3.75691	ENSDARG00000092158	cbx3b	https://zfin.org/ZDB-GENE-070628-2	chromobox homolog 3b [Source:ZFIN;Acc:ZDB-GENE-070628-2]	ZFIN
4.44158e-123	0.818743	0.836	0.223	9.93092e-119	fam49a	16	3.74888	ENSDARG00000006672	fam49a	https://zfin.org/ZDB-GENE-031002-50	family with sequence similarity 49 member A [Source:ZFIN;Acc:ZDB-GENE-031002-50]	ZFIN
1.45552e-41	0.364057	0.348	0.093	3.25441e-37	apex1	16	3.74194	ENSDARG00000045843	apex1	https://zfin.org/ZDB-GENE-040426-2761	APEX nuclease (multifunctional DNA repair enzyme) 1 [Source:ZFIN;Acc:ZDB-GENE-040426-2761]	ZFIN
5.8974e-64	0.438361	0.516	0.138	1.3186e-59	eny2	16	3.73913	ENSDARG00000070046	eny2	https://zfin.org/ZDB-GENE-040718-124	ENY2 transcription and export complex 2 subunit [Source:ZFIN;Acc:ZDB-GENE-040718-124]	ZFIN
5.74034e-40	0.261134	0.34	0.091	1.28348e-35	nansa	16	3.73626	ENSDARG00000045620	nansa	https://zfin.org/ZDB-GENE-030131-1500	N-acetylneuraminic acid synthase a [Source:ZFIN;Acc:ZDB-GENE-030131-1500]	ZFIN
5.95504e-64	0.503611	0.496	0.133	1.33149e-59	dtnbp1a	16	3.72932	ENSDARG00000055115	dtnbp1a	https://zfin.org/ZDB-GENE-040426-1036	dystrobrevin binding protein 1a [Source:ZFIN;Acc:ZDB-GENE-040426-1036]	ZFIN
4.97192e-58	0.38535	0.488	0.131	1.11167e-53	hnrnph1l	16	3.72519	ENSDARG00000005551	hnrnph1l	https://zfin.org/ZDB-GENE-030131-275	heterogeneous nuclear ribonucleoprotein H1, like [Source:ZFIN;Acc:ZDB-GENE-030131-275]	ZFIN
1.32756e-57	0.358094	0.484	0.13	2.9683e-53	ankrd22	16	3.72308	ENSDARG00000002298	ankrd22	https://zfin.org/ZDB-GENE-040426-1120	ankyrin repeat domain 22 [Source:ZFIN;Acc:ZDB-GENE-040426-1120]	ZFIN
8.51576e-76	0.546926	0.566	0.153	1.90404e-71	rps19bp1	16	3.69935	ENSDARG00000091124	rps19bp1	https://zfin.org/ZDB-GENE-110316-2	ribosomal protein S19 binding protein 1 [Source:ZFIN;Acc:ZDB-GENE-110316-2]	ZFIN
1.41015e-52	0.3871	0.438	0.119	3.15295e-48	oxsr1a	16	3.68067	ENSDARG00000034189	oxsr1a	https://zfin.org/ZDB-GENE-070620-25	oxidative stress responsive kinase 1a [Source:ZFIN;Acc:ZDB-GENE-070620-25]	ZFIN
4.86902e-90	0.619642	0.691	0.188	1.08866e-85	chd4a	16	3.67553	ENSDARG00000063535	chd4a	https://zfin.org/ZDB-GENE-041111-187	chromodomain helicase DNA binding protein 4a [Source:ZFIN;Acc:ZDB-GENE-041111-187]	ZFIN
2.94481e-51	0.344634	0.449	0.123	6.58429e-47	map2k2a	16	3.65041	ENSDARG00000006609	map2k2a	https://zfin.org/ZDB-GENE-041027-1	mitogen-activated protein kinase kinase 2a [Source:ZFIN;Acc:ZDB-GENE-041027-1]	ZFIN
3.16662e-94	0.603129	0.707	0.194	7.08024e-90	ncbp2	16	3.64433	ENSDARG00000014898	ncbp2	https://zfin.org/ZDB-GENE-020419-31	nuclear cap binding protein subunit 2 [Source:ZFIN;Acc:ZDB-GENE-020419-31]	ZFIN
2.97816e-41	0.283211	0.367	0.101	6.65886e-37	rassf6	16	3.63366	ENSDARG00000000804	rassf6	https://zfin.org/ZDB-GENE-030616-513	Ras association domain family member 6 [Source:ZFIN;Acc:ZDB-GENE-030616-513]	ZFIN
7.6816e-37	0.266254	0.316	0.087	1.71753e-32	nol7	16	3.63218	ENSDARG00000075795	nol7	https://zfin.org/ZDB-GENE-030131-9100	nucleolar protein 7 [Source:ZFIN;Acc:ZDB-GENE-030131-9100]	ZFIN
5.63466e-38	0.252715	0.344	0.095	1.25985e-33	snrpb2	16	3.62105	ENSDARG00000039424	snrpb2	https://zfin.org/ZDB-GENE-060616-2	small nuclear ribonucleoprotein polypeptide B2 [Source:ZFIN;Acc:ZDB-GENE-060616-2]	ZFIN
4.87593e-45	0.308164	0.398	0.11	1.09021e-40	nras	16	3.61818	ENSDARG00000038225	nras	https://zfin.org/ZDB-GENE-990415-166	NRAS proto-oncogene, GTPase [Source:ZFIN;Acc:ZDB-GENE-990415-166]	ZFIN
1.18958e-101	0.743296	0.797	0.223	2.65978e-97	txn	16	3.57399	ENSDARG00000044125	txn	https://zfin.org/ZDB-GENE-040718-162	thioredoxin [Source:ZFIN;Acc:ZDB-GENE-040718-162]	ZFIN
1.6416e-40	0.27393	0.371	0.104	3.67044e-36	actn4	16	3.56731	ENSDARG00000099786	actn4	https://zfin.org/ZDB-GENE-030131-940	actinin, alpha 4 [Source:ZFIN;Acc:ZDB-GENE-030131-940]	ZFIN
8.02268e-38	0.263978	0.34	0.096	1.79379e-33	timm10	16	3.54167	ENSDARG00000069116	timm10	https://zfin.org/ZDB-GENE-040718-427	translocase of inner mitochondrial membrane 10 homolog (yeast) [Source:ZFIN;Acc:ZDB-GENE-040718-427]	ZFIN
8.72078e-76	0.545975	0.609	0.172	1.94988e-71	cyb5r3	16	3.5407	ENSDARG00000005891	cyb5r3	https://zfin.org/ZDB-GENE-030131-3281	cytochrome b5 reductase 3 [Source:ZFIN;Acc:ZDB-GENE-030131-3281]	ZFIN
5.77695e-49	0.410512	0.465	0.132	1.29167e-44	spink4	16	3.52273	ENSDARG00000091609	spink4	https://zfin.org/ZDB-GENE-130821-1	serine peptidase inhibitor, Kazal type 4 [Source:ZFIN;Acc:ZDB-GENE-130821-1]	ZFIN
8.56867e-42	0.29855	0.391	0.111	1.91587e-37	ralgapa1	16	3.52252	ENSDARG00000076889	ralgapa1	https://zfin.org/ZDB-GENE-080806-1	Ral GTPase activating protein, alpha subunit 1 (catalytic) [Source:ZFIN;Acc:ZDB-GENE-080806-1]	ZFIN
4.64448e-106	0.704975	0.789	0.224	1.03846e-101	rhoab	16	3.52232	ENSDARG00000094673	rhoab	https://zfin.org/ZDB-GENE-040322-2	ras homolog gene family, member Ab [Source:ZFIN;Acc:ZDB-GENE-040322-2]	ZFIN
2.8952e-42	0.261935	0.398	0.113	6.47337e-38	tbc1d23	16	3.52212	ENSDARG00000044357	tbc1d23	https://zfin.org/ZDB-GENE-040426-1253	TBC1 domain family, member 23 [Source:ZFIN;Acc:ZDB-GENE-040426-1253]	ZFIN
1.44379e-47	0.357561	0.426	0.121	3.22818e-43	CR855389.1	16	3.52066	ENSDARG00000099764	CR855389.1	https://zfin.org/		Clone-based (Ensembl) gene
4.11485e-45	0.280654	0.426	0.121	9.2004e-41	ppp1r12a	16	3.52066	ENSDARG00000010784	ppp1r12a	https://zfin.org/ZDB-GENE-041011-3	protein phosphatase 1, regulatory subunit 12A [Source:ZFIN;Acc:ZDB-GENE-041011-3]	ZFIN
4.23487e-68	0.475832	0.57	0.162	9.46874e-64	cpne1	16	3.51852	ENSDARG00000075536	cpne1	https://zfin.org/ZDB-GENE-030131-3562	copine I [Source:ZFIN;Acc:ZDB-GENE-030131-3562]	ZFIN
5.70484e-58	0.445526	0.516	0.147	1.27555e-53	triqk	16	3.5102	ENSDARG00000076296	triqk	https://zfin.org/ZDB-GENE-070705-75	triple QxxK/R motif containing [Source:ZFIN;Acc:ZDB-GENE-070705-75]	ZFIN
4.91771e-39	0.253	0.379	0.108	1.09955e-34	plpp5	16	3.50926	ENSDARG00000057672	plpp5	https://zfin.org/ZDB-GENE-040704-54	phospholipid phosphatase 5 [Source:ZFIN;Acc:ZDB-GENE-040704-54]	ZFIN
3.93496e-210	1.91318	0.977	0.279	8.79818e-206	gpx1a	16	3.50179	ENSDARG00000018146	gpx1a	https://zfin.org/ZDB-GENE-030410-1	glutathione peroxidase 1a [Source:ZFIN;Acc:ZDB-GENE-030410-1]	ZFIN
2.02088e-67	0.486971	0.598	0.171	4.51848e-63	ostf1	16	3.49708	ENSDARG00000091555	ostf1	https://zfin.org/ZDB-GENE-040625-157	osteoclast stimulating factor 1 [Source:ZFIN;Acc:ZDB-GENE-040625-157]	ZFIN
3.61293e-186	1.56697	0.93	0.266	8.07815e-182	arhgdig	16	3.49624	ENSDARG00000004034	arhgdig	https://zfin.org/ZDB-GENE-040426-1493	Rho GDP dissociation inhibitor (GDI) gamma [Source:ZFIN;Acc:ZDB-GENE-040426-1493]	ZFIN
8.03836e-67	0.569242	0.566	0.162	1.7973e-62	snrpg	16	3.49383	ENSDARG00000099667	snrpg	https://zfin.org/ZDB-GENE-040912-105	small nuclear ribonucleoprotein polypeptide G [Source:ZFIN;Acc:ZDB-GENE-040912-105]	ZFIN
8.17299e-61	0.46494	0.52	0.149	1.8274e-56	ppp3r1b	16	3.48993	ENSDARG00000069360	ppp3r1b	https://zfin.org/ZDB-GENE-040912-18	protein phosphatase 3 (formerly 2B), regulatory s1ubunit B, alpha isoform, b [Source:ZFIN;Acc:ZDB-GENE-040912-18]	ZFIN
2.92567e-73	0.438943	0.641	0.184	6.54151e-69	thrap3b	16	3.4837	ENSDARG00000098228	thrap3b	https://zfin.org/ZDB-GENE-040516-9	thyroid hormone receptor associated protein 3b [Source:ZFIN;Acc:ZDB-GENE-040516-9]	ZFIN
8.66949e-72	0.555723	0.609	0.176	1.93841e-67	actr2a	16	3.46023	ENSDARG00000052438	actr2a	https://zfin.org/ZDB-GENE-040426-2894	actin related protein 2a [Source:ZFIN;Acc:ZDB-GENE-040426-2894]	ZFIN
4.47375e-35	0.262112	0.332	0.096	1.00029e-30	immp2l	16	3.45833	ENSDARG00000004925	immp2l	https://zfin.org/ZDB-GENE-040808-9	inner mitochondrial membrane peptidase subunit 2 [Source:ZFIN;Acc:ZDB-GENE-040808-9]	ZFIN
3.42014e-34	0.253771	0.328	0.095	7.64709e-30	med29	16	3.45263	ENSDARG00000026448	med29	https://zfin.org/ZDB-GENE-021217-1	mediator complex subunit 29 [Source:ZFIN;Acc:ZDB-GENE-021217-1]	ZFIN
9.52375e-34	0.25997	0.336	0.098	2.12941e-29	hes6	16	3.42857	ENSDARG00000019335	hes6	https://zfin.org/ZDB-GENE-030828-5	hes family bHLH transcription factor 6 [Source:ZFIN;Acc:ZDB-GENE-030828-5]	ZFIN
8.99738e-47	0.284084	0.465	0.137	2.01173e-42	sh3gl1a	16	3.39416	ENSDARG00000067958	sh3gl1a	https://zfin.org/ZDB-GENE-030131-4524	SH3-domain GRB2-like 1a [Source:ZFIN;Acc:ZDB-GENE-030131-4524]	ZFIN
6.03023e-113	0.78787	0.785	0.232	1.3483e-108	rab11ba	16	3.38362	ENSDARG00000041878	rab11ba	https://zfin.org/ZDB-GENE-040426-2860	RAB11B, member RAS oncogene family, a [Source:ZFIN;Acc:ZDB-GENE-040426-2860]	ZFIN
7.73538e-50	0.317567	0.48	0.142	1.72955e-45	nsfl1c	16	3.38028	ENSDARG00000087640	nsfl1c	https://zfin.org/ZDB-GENE-041114-160	NSFL1 (p97) cofactor (p47) [Source:ZFIN;Acc:ZDB-GENE-041114-160]	ZFIN
2.82284e-83	0.55469	0.738	0.22	6.31158e-79	si:ch73-234b20.5	16	3.35455	ENSDARG00000086996	si:ch73-234b20.5	https://zfin.org/ZDB-GENE-041008-183	si:ch73-234b20.5 [Source:ZFIN;Acc:ZDB-GENE-041008-183]	ZFIN
4.64688e-78	0.627665	0.668	0.201	1.039e-73	snrpd3l	16	3.32338	ENSDARG00000076283	snrpd3l	https://zfin.org/ZDB-GENE-030131-5219	small nuclear ribonucleoprotein D3 polypeptide, like [Source:ZFIN;Acc:ZDB-GENE-030131-5219]	ZFIN
1.72011e-39	0.270421	0.402	0.121	3.846e-35	gtf2h5	16	3.32231	ENSDARG00000056099	gtf2h5	https://zfin.org/ZDB-GENE-041001-144	general transcription factor IIH, polypeptide 5 [Source:ZFIN;Acc:ZDB-GENE-041001-144]	ZFIN
4.76282e-53	0.318327	0.543	0.165	1.06492e-48	scamp2	16	3.29091	ENSDARG00000010279	scamp2	https://zfin.org/ZDB-GENE-040426-2702	secretory carrier membrane protein 2 [Source:ZFIN;Acc:ZDB-GENE-040426-2702]	ZFIN
1.49722e-64	0.499664	0.605	0.184	3.34764e-60	cdkn2aipnl	16	3.28804	ENSDARG00000053395	cdkn2aipnl	https://zfin.org/ZDB-GENE-041010-154	CDKN2A interacting protein N-terminal like [Source:ZFIN;Acc:ZDB-GENE-041010-154]	ZFIN
6.26138e-54	0.560975	0.527	0.162	1.39998e-49	scinlb	16	3.25309	ENSDARG00000058348	scinlb	https://zfin.org/ZDB-GENE-040426-2068	scinderin like b [Source:ZFIN;Acc:ZDB-GENE-040426-2068]	ZFIN
3.13439e-101	0.877269	0.797	0.245	7.00817e-97	ctss2.2	16	3.25306	ENSDARG00000013771	ctss2.2	https://zfin.org/ZDB-GENE-050626-55	cathepsin S, ortholog 2, tandem duplicate 2 [Source:ZFIN;Acc:ZDB-GENE-050626-55]	ZFIN
4.36194e-82	0.64064	0.699	0.215	9.75285e-78	sh3bgrl3	16	3.25116	ENSDARG00000098075	sh3bgrl3	https://zfin.org/ZDB-GENE-040426-1059	SH3 domain binding glutamate-rich protein like 3 [Source:ZFIN;Acc:ZDB-GENE-040426-1059]	ZFIN
1.05585e-53	0.457708	0.523	0.162	2.36077e-49	ilf2	16	3.2284	ENSDARG00000014591	ilf2	https://zfin.org/ZDB-GENE-040426-2345	interleukin enhancer binding factor 2 [Source:ZFIN;Acc:ZDB-GENE-040426-2345]	ZFIN
1.35148e-56	0.422994	0.574	0.178	3.02177e-52	top1l	16	3.22472	ENSDARG00000070545	top1l	https://zfin.org/ZDB-GENE-060616-217	DNA topoisomerase I, like [Source:ZFIN;Acc:ZDB-GENE-060616-217]	ZFIN
1.04135e-29	0.255003	0.332	0.103	2.32835e-25	dpm1	16	3.2233	ENSDARG00000057011	dpm1	https://zfin.org/ZDB-GENE-040801-115	dolichyl-phosphate mannosyltransferase subunit 1, catalytic [Source:ZFIN;Acc:ZDB-GENE-040801-115]	ZFIN
1.07945e-39	0.25955	0.449	0.14	2.41354e-35	ano10b	16	3.20714	ENSDARG00000018159	ano10b	https://zfin.org/ZDB-GENE-061013-169	anoctamin 10b [Source:ZFIN;Acc:ZDB-GENE-061013-169]	ZFIN
1.02193e-37	0.254191	0.41	0.128	2.28494e-33	ccz1	16	3.20312	ENSDARG00000056559	ccz1	https://zfin.org/ZDB-GENE-040426-698	CCZ1 homolog, vacuolar protein trafficking and biogenesis associated [Source:ZFIN;Acc:ZDB-GENE-040426-698]	ZFIN
2.73545e-39	0.273923	0.453	0.142	6.11619e-35	gpx4a	16	3.19014	ENSDARG00000068478	gpx4a	https://zfin.org/ZDB-GENE-030410-2	glutathione peroxidase 4a [Source:ZFIN;Acc:ZDB-GENE-030410-2]	ZFIN
1.26565e-85	0.677632	0.738	0.232	2.82987e-81	sec11a	16	3.18103	ENSDARG00000008936	sec11a	https://zfin.org/ZDB-GENE-040718-227	SEC11 homolog A, signal peptidase complex subunit [Source:ZFIN;Acc:ZDB-GENE-040718-227]	ZFIN
1.04133e-74	0.607058	0.664	0.209	2.32832e-70	fkbp2	16	3.17703	ENSDARG00000044540	fkbp2	https://zfin.org/ZDB-GENE-040912-126	FKBP prolyl isomerase 2 [Source:ZFIN;Acc:ZDB-GENE-040912-126]	ZFIN
1.41291e-112	0.912246	0.824	0.26	3.15913e-108	snrpd2	16	3.16923	ENSDARG00000040440	snrpd2	https://zfin.org/ZDB-GENE-040914-10	small nuclear ribonucleoprotein D2 polypeptide [Source:ZFIN;Acc:ZDB-GENE-040914-10]	ZFIN
4.83494e-46	0.31021	0.5	0.158	1.08104e-41	impa1	16	3.16456	ENSDARG00000003517	impa1	https://zfin.org/ZDB-GENE-040718-245	inositol monophosphatase 1 [Source:ZFIN;Acc:ZDB-GENE-040718-245]	ZFIN
5.54506e-50	0.35139	0.531	0.168	1.23982e-45	snrpc	16	3.16071	ENSDARG00000009871	snrpc	https://zfin.org/ZDB-GENE-020419-26	small nuclear ribonucleoprotein polypeptide C [Source:ZFIN;Acc:ZDB-GENE-020419-26]	ZFIN
1.56209e-53	0.350297	0.559	0.177	3.49268e-49	psmd8	16	3.15819	ENSDARG00000020454	psmd8	https://zfin.org/ZDB-GENE-040625-136	proteasome 26S subunit, non-ATPase 8 [Source:ZFIN;Acc:ZDB-GENE-040625-136]	ZFIN
1.00477e-50	0.377647	0.543	0.172	2.24656e-46	zgc:56095	16	3.15698	ENSDARG00000018461	zgc:56095	https://zfin.org/ZDB-GENE-040426-1948	zgc:56095 [Source:ZFIN;Acc:ZDB-GENE-040426-1948]	ZFIN
6.9043e-75	0.545271	0.703	0.223	1.54373e-70	lsm6	16	3.15247	ENSDARG00000036995	lsm6	https://zfin.org/ZDB-GENE-040625-50	LSM6 homolog, U6 small nuclear RNA and mRNA degradation associated [Source:ZFIN;Acc:ZDB-GENE-040625-50]	ZFIN
9.04707e-50	0.355671	0.535	0.171	2.02284e-45	polr2eb	16	3.12865	ENSDARG00000026183	polr2eb	https://zfin.org/ZDB-GENE-040801-83	polymerase (RNA) II (DNA directed) polypeptide E, b [Source:ZFIN;Acc:ZDB-GENE-040801-83]	ZFIN
6.22495e-49	0.359427	0.551	0.177	1.39184e-44	rbm38	16	3.11299	ENSDARG00000058818	rbm38	https://zfin.org/ZDB-GENE-030131-5923	RNA binding motif protein 38 [Source:ZFIN;Acc:ZDB-GENE-030131-5923]	ZFIN
6.38879e-29	0.256014	0.336	0.108	1.42847e-24	srp9	16	3.11111	ENSDARG00000042851	srp9	https://zfin.org/ZDB-GENE-040426-1106	signal recognition particle 9 [Source:ZFIN;Acc:ZDB-GENE-040426-1106]	ZFIN
2.2768e-35	0.335969	0.395	0.127	5.0907e-31	nop16	16	3.11024	ENSDARG00000044402	nop16	https://zfin.org/ZDB-GENE-040718-267	NOP16 nucleolar protein homolog (yeast) [Source:ZFIN;Acc:ZDB-GENE-040718-267]	ZFIN
2.39449e-47	0.36849	0.512	0.165	5.35384e-43	npepl1	16	3.10303	ENSDARG00000012871	npepl1	https://zfin.org/ZDB-GENE-050417-177	aminopeptidase like 1 [Source:ZFIN;Acc:ZDB-GENE-050417-177]	ZFIN
3.68509e-36	0.315702	0.406	0.131	8.23949e-32	BOLA2	16	3.09924	ENSDARG00000111714	BOLA2	https://zfin.org/ZDB-GENE-050522-443	bolA family member 2 [Source:HGNC Symbol;Acc:HGNC:29488]	HGNC Symbol
1.83763e-52	0.426815	0.566	0.183	4.10875e-48	psme1	16	3.0929	ENSDARG00000002165	psme1	https://zfin.org/ZDB-GENE-991110-17	proteasome activator subunit 1 [Source:ZFIN;Acc:ZDB-GENE-991110-17]	ZFIN
8.96911e-65	0.454231	0.68	0.22	2.0054e-60	b3gnt5a	16	3.09091	ENSDARG00000018971	b3gnt5a	https://zfin.org/ZDB-GENE-030131-8470	UDP-GlcNAc:betaGal beta-1,3-N-acetylglucosaminyltransferase 5a [Source:ZFIN;Acc:ZDB-GENE-030131-8470]	ZFIN
1.49763e-44	0.34568	0.512	0.166	3.34854e-40	hsp90b1	16	3.08434	ENSDARG00000003570	hsp90b1	https://zfin.org/ZDB-GENE-031002-1	heat shock protein 90, beta (grp94), member 1 [Source:ZFIN;Acc:ZDB-GENE-031002-1]	ZFIN
2.37088e-38	0.366991	0.434	0.142	5.30105e-34	b3gnt2b	16	3.05634	ENSDARG00000091902	b3gnt2b	https://zfin.org/ZDB-GENE-050913-158	UDP-GlcNAc:betaGal beta-1,3-N-acetylglucosaminyltransferase 2b [Source:ZFIN;Acc:ZDB-GENE-050913-158]	ZFIN
1.53842e-42	0.347891	0.484	0.159	3.43976e-38	hnrnpub	16	3.04403	ENSDARG00000004735	hnrnpub	https://zfin.org/ZDB-GENE-030131-6422	heterogeneous nuclear ribonucleoprotein Ub [Source:ZFIN;Acc:ZDB-GENE-030131-6422]	ZFIN
2.08785e-31	0.257105	0.371	0.122	4.66823e-27	them6	16	3.04098	ENSDARG00000100260	them6	https://zfin.org/ZDB-GENE-070912-340	thioesterase superfamily member 6 [Source:ZFIN;Acc:ZDB-GENE-070912-340]	ZFIN
1.40275e-54	0.372146	0.602	0.199	3.13641e-50	ptena	16	3.02513	ENSDARG00000071018	ptena	https://zfin.org/ZDB-GENE-030131-3776	phosphatase and tensin homolog A [Source:ZFIN;Acc:ZDB-GENE-030131-3776]	ZFIN
1.49095e-114	0.867496	0.891	0.296	3.33362e-110	ube2e1	16	3.01014	ENSDARG00000116649	ube2e1	https://zfin.org/ZDB-GENE-071004-16	ubiquitin-conjugating enzyme E2E 1 [Source:ZFIN;Acc:ZDB-GENE-071004-16]	ZFIN
1.43372e-117	1.04305	0.824	0.274	3.20566e-113	abracl	16	3.0073	ENSDARG00000042876	abracl	https://zfin.org/ZDB-GENE-030131-8594	ABRA C-terminal like [Source:ZFIN;Acc:ZDB-GENE-030131-8594]	ZFIN
1.66908e-32	0.271826	0.414	0.138	3.7319e-28	calr3a	16	3	ENSDARG00000103979	calr3a	https://zfin.org/ZDB-GENE-000208-17	calreticulin 3a [Source:ZFIN;Acc:ZDB-GENE-000208-17]	ZFIN
1.94873e-41	0.469116	0.473	0.158	4.35715e-37	si:ch211-114n24.6	16	2.99367	ENSDARG00000036700	si:ch211-114n24.6	https://zfin.org/ZDB-GENE-120214-26	si:ch211-114n24.6 [Source:ZFIN;Acc:ZDB-GENE-120214-26]	ZFIN
4.74756e-34	0.258172	0.43	0.144	1.06151e-29	zgc:112356	16	2.98611	ENSDARG00000036489	zgc:112356	https://zfin.org/ZDB-GENE-050913-28	zgc:112356 [Source:ZFIN;Acc:ZDB-GENE-050913-28]	ZFIN
5.33015e-41	0.473401	0.492	0.165	1.19177e-36	hspa5	16	2.98182	ENSDARG00000103846	hspa5	https://zfin.org/ZDB-GENE-031001-11	heat shock protein 5 [Source:ZFIN;Acc:ZDB-GENE-031001-11]	ZFIN
4.41292e-41	0.358925	0.48	0.161	9.86685e-37	usp10	16	2.98137	ENSDARG00000103422	usp10	https://zfin.org/ZDB-GENE-030219-132	ubiquitin specific peptidase 10 [Source:ZFIN;Acc:ZDB-GENE-030219-132]	ZFIN
5.05144e-31	0.259125	0.375	0.126	1.12945e-26	pfdn2	16	2.97619	ENSDARG00000025391	pfdn2	https://zfin.org/ZDB-GENE-060519-27	prefoldin subunit 2 [Source:ZFIN;Acc:ZDB-GENE-060519-27]	ZFIN
1.53526e-109	0.934553	0.863	0.292	3.4327e-105	zgc:162730	16	2.95548	ENSDARG00000103720	zgc:162730	https://zfin.org/ZDB-GENE-030131-6366	zgc:162730 [Source:ZFIN;Acc:ZDB-GENE-030131-6366]	ZFIN
2.86137e-29	0.269483	0.371	0.128	6.39773e-25	mff	16	2.89844	ENSDARG00000053753	mff	https://zfin.org/ZDB-GENE-040426-1510	mitochondrial fission factor [Source:ZFIN;Acc:ZDB-GENE-040426-1510]	ZFIN
4.50061e-96	0.781747	0.809	0.28	1.00629e-91	ube2l3a	16	2.88929	ENSDARG00000112087	ube2l3a	https://zfin.org/ZDB-GENE-030131-2977	ubiquitin-conjugating enzyme E2L 3a [Source:ZFIN;Acc:ZDB-GENE-030131-2977]	ZFIN
1.50806e-38	0.345363	0.496	0.172	3.37188e-34	degs1	16	2.88372	ENSDARG00000007347	degs1	https://zfin.org/ZDB-GENE-030131-5283	delta(4)-desaturase, sphingolipid 1 [Source:ZFIN;Acc:ZDB-GENE-030131-5283]	ZFIN
4.46125e-113	1.04264	0.836	0.291	9.97491e-109	capza1b	16	2.87285	ENSDARG00000056090	capza1b	https://zfin.org/ZDB-GENE-031002-24	capping actin protein of muscle Z-line subunit alpha 1b [Source:ZFIN;Acc:ZDB-GENE-031002-24]	ZFIN
2.82939e-64	0.559455	0.699	0.244	6.32623e-60	rap1b	16	2.86475	ENSDARG00000008867	rap1b	https://zfin.org/ZDB-GENE-030131-9662	RAP1B, member of RAS oncogene family [Source:ZFIN;Acc:ZDB-GENE-030131-9662]	ZFIN
7.47729e-46	0.390109	0.555	0.194	1.67185e-41	ostc	16	2.86082	ENSDARG00000104901	ostc	https://zfin.org/ZDB-GENE-040426-1079	oligosaccharyltransferase complex subunit [Source:ZFIN;Acc:ZDB-GENE-040426-1079]	ZFIN
1.89225e-44	0.350135	0.555	0.194	4.23088e-40	rassf7b	16	2.86082	ENSDARG00000003193	rassf7b	https://zfin.org/ZDB-GENE-030429-1	Ras association domain family member 7b [Source:ZFIN;Acc:ZDB-GENE-030429-1]	ZFIN
5.88486e-47	0.391123	0.57	0.2	1.3158e-42	psmd7	16	2.85	ENSDARG00000102417	psmd7	https://zfin.org/ZDB-GENE-030131-5541	proteasome 26S subunit, non-ATPase 7 [Source:ZFIN;Acc:ZDB-GENE-030131-5541]	ZFIN
3.9375e-45	0.363957	0.566	0.199	8.80385e-41	phf5a	16	2.84422	ENSDARG00000045155	phf5a	https://zfin.org/ZDB-GENE-021219-3	PHD finger protein 5A [Source:ZFIN;Acc:ZDB-GENE-021219-3]	ZFIN
1.26328e-39	0.355979	0.5	0.176	2.82458e-35	dennd2da	16	2.84091	ENSDARG00000058666	dennd2da	https://zfin.org/ZDB-GENE-061013-542	DENN/MADD domain containing 2Da [Source:ZFIN;Acc:ZDB-GENE-061013-542]	ZFIN
1.35835e-40	0.273422	0.531	0.188	3.03714e-36	sugt1	16	2.82447	ENSDARG00000100083	sugt1	https://zfin.org/ZDB-GENE-041114-56	SGT1 homolog, MIS12 kinetochore complex assembly cochaperone [Source:ZFIN;Acc:ZDB-GENE-041114-56]	ZFIN
5.63344e-44	0.361644	0.559	0.198	1.25958e-39	sf3b5	16	2.82323	ENSDARG00000016855	sf3b5	https://zfin.org/ZDB-GENE-040718-181	splicing factor 3b, subunit 5 [Source:ZFIN;Acc:ZDB-GENE-040718-181]	ZFIN
3.42331e-126	1.31241	0.863	0.306	7.65417e-122	arpc4	16	2.82026	ENSDARG00000054063	arpc4	https://zfin.org/ZDB-GENE-010724-9	actin related protein 2/3 complex, subunit 4 [Source:ZFIN;Acc:ZDB-GENE-010724-9]	ZFIN
1.52829e-34	0.28482	0.477	0.17	3.4171e-30	uchl3	16	2.80588	ENSDARG00000030177	uchl3	https://zfin.org/ZDB-GENE-050522-158	ubiquitin carboxyl-terminal esterase L3 (ubiquitin thiolesterase) [Source:ZFIN;Acc:ZDB-GENE-050522-158]	ZFIN
4.80123e-32	0.256922	0.445	0.159	1.07351e-27	snrpa	16	2.79874	ENSDARG00000018890	snrpa	https://zfin.org/ZDB-GENE-030131-2841	small nuclear ribonucleoprotein polypeptide A [Source:ZFIN;Acc:ZDB-GENE-030131-2841]	ZFIN
2.6971e-59	0.450374	0.719	0.257	6.03045e-55	zgc:163080	16	2.79767	ENSDARG00000095157	zgc:163080	https://zfin.org/ZDB-GENE-070410-137	zgc:163080 [Source:ZFIN;Acc:ZDB-GENE-070410-137]	ZFIN
8.13054e-82	0.635843	0.816	0.294	1.81791e-77	tpd52l2b	16	2.77551	ENSDARG00000013655	tpd52l2b	https://zfin.org/ZDB-GENE-030131-822	tpd52 like 2b [Source:ZFIN;Acc:ZDB-GENE-030131-822]	ZFIN
6.65357e-43	0.410552	0.555	0.2	1.48767e-38	hist2h2l	16	2.775	ENSDARG00000068996	hist2h2l	https://zfin.org/ZDB-GENE-031118-36	histone 2, H2, like [Source:ZFIN;Acc:ZDB-GENE-031118-36]	ZFIN
5.84107e-40	0.324357	0.535	0.193	1.30601e-35	ddost	16	2.77202	ENSDARG00000037318	ddost	https://zfin.org/ZDB-GENE-040426-2147	dolichyl-diphosphooligosaccharide--protein glycosyltransferase subunit (non-catalytic) [Source:ZFIN;Acc:ZDB-GENE-040426-2147]	ZFIN
2.18463e-37	0.347879	0.496	0.179	4.88462e-33	zgc:110591	16	2.77095	ENSDARG00000056233	zgc:110591	https://zfin.org/ZDB-GENE-050522-510	zgc:110591 [Source:ZFIN;Acc:ZDB-GENE-050522-510]	ZFIN
4.29166e-44	0.347423	0.613	0.222	9.59573e-40	tubb2b	16	2.76126	ENSDARG00000098591	tubb2b	https://zfin.org/ZDB-GENE-030131-722	tubulin, beta 2b [Source:ZFIN;Acc:ZDB-GENE-030131-722]	ZFIN
4.01538e-108	0.944629	0.875	0.318	8.97799e-104	tprg1	16	2.75157	ENSDARG00000056026	tprg1	https://zfin.org/ZDB-GENE-070410-113	tumor protein p63 regulated 1 [Source:ZFIN;Acc:ZDB-GENE-070410-113]	ZFIN
3.70184e-43	0.350927	0.555	0.202	8.27695e-39	rab7a	16	2.74752	ENSDARG00000020497	rab7a	https://zfin.org/ZDB-GENE-040426-1352	RAB7a, member RAS oncogene family [Source:ZFIN;Acc:ZDB-GENE-040426-1352]	ZFIN
2.94991e-36	0.37395	0.496	0.181	6.5957e-32	llgl2	16	2.74033	ENSDARG00000023920	llgl2	https://zfin.org/ZDB-GENE-030131-9877	LLGL scribble cell polarity complex component 2 [Source:ZFIN;Acc:ZDB-GENE-030131-9877]	ZFIN
1.03272e-39	0.283182	0.559	0.205	2.30905e-35	psmc6	16	2.72683	ENSDARG00000037038	psmc6	https://zfin.org/ZDB-GENE-030131-304	proteasome 26S subunit, ATPase 6 [Source:ZFIN;Acc:ZDB-GENE-030131-304]	ZFIN
1.99437e-75	0.729563	0.809	0.297	4.45922e-71	nipal4	16	2.72391	ENSDARG00000059365	nipal4	https://zfin.org/ZDB-GENE-040718-412	NIPA like domain containing 4 [Source:ZFIN;Acc:ZDB-GENE-040718-412]	ZFIN
2.9454e-69	0.667749	0.754	0.277	6.58562e-65	snrpd1	16	2.72202	ENSDARG00000011648	snrpd1	https://zfin.org/ZDB-GENE-020419-14	small nuclear ribonucleoprotein D1 polypeptide [Source:ZFIN;Acc:ZDB-GENE-020419-14]	ZFIN
1.25106e-125	1.07865	0.91	0.34	2.79725e-121	arpc4l	16	2.67647	ENSDARG00000058225	arpc4l	https://zfin.org/ZDB-GENE-040808-18	actin related protein 2/3 complex, subunit 4, like [Source:ZFIN;Acc:ZDB-GENE-040808-18]	ZFIN
7.17898e-31	0.315403	0.449	0.168	1.60515e-26	sptssa	16	2.67262	ENSDARG00000071203	sptssa	https://zfin.org/ZDB-GENE-050320-26	serine palmitoyltransferase, small subunit A [Source:ZFIN;Acc:ZDB-GENE-050320-26]	ZFIN
1.28611e-86	0.84517	0.84	0.315	2.87562e-82	snrpf	16	2.66667	ENSDARG00000105037	snrpf	https://zfin.org/ZDB-GENE-040930-9	small nuclear ribonucleoprotein polypeptide F [Source:ZFIN;Acc:ZDB-GENE-040930-9]	ZFIN
6.11427e-56	0.590002	0.746	0.281	1.36709e-51	si:ch211-222l21.1	16	2.6548	ENSDARG00000076532	si:ch211-222l21.1	https://zfin.org/ZDB-GENE-030131-247	si:ch211-222l21.1 [Source:ZFIN;Acc:ZDB-GENE-030131-247]	ZFIN
2.93305e-29	0.286558	0.445	0.168	6.55801e-25	afap1l2	16	2.64881	ENSDARG00000074806	afap1l2	https://zfin.org/ZDB-GENE-100318-1	actin filament associated protein 1-like 2 [Source:ZFIN;Acc:ZDB-GENE-100318-1]	ZFIN
3.27964e-34	0.26345	0.5	0.19	7.33295e-30	mob1a	16	2.63158	ENSDARG00000102320	mob1a	https://zfin.org/ZDB-GENE-030131-6506	MOB kinase activator 1A [Source:ZFIN;Acc:ZDB-GENE-030131-6506]	ZFIN
3.57458e-34	0.305637	0.492	0.187	7.99241e-30	gtf2f2a	16	2.63102	ENSDARG00000069910	gtf2f2a	https://zfin.org/ZDB-GENE-040625-131	general transcription factor IIF, polypeptide 2a [Source:ZFIN;Acc:ZDB-GENE-040625-131]	ZFIN
1.44108e-27	0.256202	0.418	0.159	3.22212e-23	CT583646.2	16	2.62893	ENSDARG00000094202	CT583646.2	https://zfin.org/		Clone-based (Ensembl) gene
6.9955e-82	0.805418	0.801	0.306	1.56412e-77	si:ch211-212k18.7	16	2.61765	ENSDARG00000055504	si:ch211-212k18.7	https://zfin.org/ZDB-GENE-030131-1312	si:ch211-212k18.7 [Source:ZFIN;Acc:ZDB-GENE-030131-1312]	ZFIN
1.89352e-37	0.399982	0.52	0.199	4.23371e-33	ap2s1	16	2.61307	ENSDARG00000026967	ap2s1	https://zfin.org/ZDB-GENE-040426-2174	adaptor related protein complex 2 subunit sigma 1 [Source:ZFIN;Acc:ZDB-GENE-040426-2174]	ZFIN
2.82013e-39	0.367986	0.59	0.227	6.30554e-35	cnn2	16	2.59912	ENSDARG00000035858	cnn2	https://zfin.org/ZDB-GENE-030131-542	calponin 2 [Source:ZFIN;Acc:ZDB-GENE-030131-542]	ZFIN
8.98609e-100	5.09045	0.77	0.297	2.0092e-95	grn2	16	2.59259	ENSDARG00000088641	grn2	https://zfin.org/ZDB-GENE-050522-264	granulin 2 [Source:ZFIN;Acc:ZDB-GENE-050522-264]	ZFIN
2.50887e-43	0.321821	0.652	0.253	5.60957e-39	klf6a	16	2.57708	ENSDARG00000029072	klf6a	https://zfin.org/ZDB-GENE-021115-9	Kruppel-like factor 6a [Source:ZFIN;Acc:ZDB-GENE-021115-9]	ZFIN
1.00982e-54	0.518099	0.73	0.285	2.25786e-50	ddx5	16	2.5614	ENSDARG00000038068	ddx5	https://zfin.org/ZDB-GENE-030131-925	DEAD (Asp-Glu-Ala-Asp) box helicase 5 [Source:ZFIN;Acc:ZDB-GENE-030131-925]	ZFIN
7.8379e-52	0.468022	0.676	0.264	1.75248e-47	capza1a	16	2.56061	ENSDARG00000034240	capza1a	https://zfin.org/ZDB-GENE-030131-5237	capping actin protein of muscle Z-line subunit alpha 1a [Source:ZFIN;Acc:ZDB-GENE-030131-5237]	ZFIN
5.37013e-39	0.354804	0.551	0.216	1.20071e-34	lsm5	16	2.55093	ENSDARG00000071573	lsm5	https://zfin.org/ZDB-GENE-070822-23	LSM5 homolog, U6 small nuclear RNA and mRNA degradation associated [Source:ZFIN;Acc:ZDB-GENE-070822-23]	ZFIN
1.76753e-43	0.459198	0.609	0.239	3.95201e-39	smarca4a	16	2.54812	ENSDARG00000077226	smarca4a	https://zfin.org/ZDB-GENE-030605-1	SWI/SNF related, matrix associated, actin dependent regulator of chromatin, subfamily a, member 4a [Source:ZFIN;Acc:ZDB-GENE-030605-1]	ZFIN
2.09931e-40	0.38133	0.57	0.224	4.69384e-36	napab	16	2.54464	ENSDARG00000020405	napab	https://zfin.org/ZDB-GENE-030131-5290	N-ethylmaleimide-sensitive factor attachment protein, alpha b [Source:ZFIN;Acc:ZDB-GENE-030131-5290]	ZFIN
3.58418e-54	0.476049	0.758	0.298	8.01387e-50	eif5a2	16	2.54362	ENSDARG00000056186	eif5a2	https://zfin.org/ZDB-GENE-040426-2405	eukaryotic translation initiation factor 5A2 [Source:ZFIN;Acc:ZDB-GENE-040426-2405]	ZFIN
1.63322e-51	0.480626	0.715	0.282	3.65171e-47	seta	16	2.53546	ENSDARG00000031495	seta	https://zfin.org/ZDB-GENE-030131-2221	SET nuclear proto-oncogene a [Source:ZFIN;Acc:ZDB-GENE-030131-2221]	ZFIN
3.37265e-42	0.455437	0.629	0.249	7.54091e-38	gsnb	16	2.5261	ENSDARG00000045262	gsnb	https://zfin.org/ZDB-GENE-030131-8567	gelsolin b [Source:ZFIN;Acc:ZDB-GENE-030131-8567]	ZFIN
1.13265e-39	0.4265	0.598	0.237	2.53249e-35	ddx39ab	16	2.52321	ENSDARG00000015111	ddx39ab	https://zfin.org/ZDB-GENE-040426-2902	DEAD (Asp-Glu-Ala-Asp) box polypeptide 39Ab [Source:ZFIN;Acc:ZDB-GENE-040426-2902]	ZFIN
8.24973e-31	0.303224	0.492	0.195	1.84456e-26	eif4h	16	2.52308	ENSDARG00000042252	eif4h	https://zfin.org/ZDB-GENE-010328-19	eukaryotic translation initiation factor 4h [Source:ZFIN;Acc:ZDB-GENE-010328-19]	ZFIN
1.71939e-34	0.333405	0.523	0.208	3.84438e-30	fundc1	16	2.51442	ENSDARG00000040822	fundc1	https://zfin.org/ZDB-GENE-040718-466	FUN14 domain containing 1 [Source:ZFIN;Acc:ZDB-GENE-040718-466]	ZFIN
1.19753e-46	0.436516	0.668	0.266	2.67755e-42	sf3a2	16	2.51128	ENSDARG00000021107	sf3a2	https://zfin.org/ZDB-GENE-040426-897	splicing factor 3a, subunit 2 [Source:ZFIN;Acc:ZDB-GENE-040426-897]	ZFIN
2.80423e-29	0.253762	0.492	0.196	6.26997e-25	lamtor3	16	2.5102	ENSDARG00000057075	lamtor3	https://zfin.org/ZDB-GENE-050522-345	late endosomal/lysosomal adaptor, MAPK and MTOR activator 3 [Source:ZFIN;Acc:ZDB-GENE-050522-345]	ZFIN
1.0415e-162	2.16362	0.953	0.382	2.3287e-158	cotl1	16	2.49476	ENSDARG00000026829	cotl1	https://zfin.org/ZDB-GENE-030131-8325	coactosin-like F-actin binding protein 1 [Source:ZFIN;Acc:ZDB-GENE-030131-8325]	ZFIN
2.19168e-24	0.311748	0.414	0.166	4.90038e-20	snu13b	16	2.49398	ENSDARG00000023299	snu13b	https://zfin.org/ZDB-GENE-030131-9670	SNU13 homolog, small nuclear ribonucleoprotein b (U4/U6.U5) [Source:ZFIN;Acc:ZDB-GENE-030131-9670]	ZFIN
7.32777e-50	0.399672	0.73	0.294	1.63842e-45	dynlt3	16	2.48299	ENSDARG00000046132	dynlt3	https://zfin.org/ZDB-GENE-040927-24	dynein, light chain, Tctex-type 3 [Source:ZFIN;Acc:ZDB-GENE-040927-24]	ZFIN
1.24713e-26	0.250226	0.469	0.189	2.78847e-22	eif5b	16	2.48148	ENSDARG00000016548	eif5b	https://zfin.org/ZDB-GENE-050208-20	eukaryotic translation initiation factor 5B [Source:ZFIN;Acc:ZDB-GENE-050208-20]	ZFIN
1.81402e-34	0.316642	0.555	0.224	4.05598e-30	smarce1	16	2.47768	ENSDARG00000016871	smarce1	https://zfin.org/ZDB-GENE-030131-967	SWI/SNF related, matrix associated, actin dependent regulator of chromatin, subfamily e, member 1 [Source:ZFIN;Acc:ZDB-GENE-030131-967]	ZFIN
1.33198e-67	0.659087	0.793	0.322	2.97818e-63	cct3	16	2.46273	ENSDARG00000016173	cct3	https://zfin.org/ZDB-GENE-020419-5	chaperonin containing TCP1, subunit 3 (gamma) [Source:ZFIN;Acc:ZDB-GENE-020419-5]	ZFIN
5.01456e-36	0.276681	0.613	0.249	1.12121e-31	si:dkey-222f8.3	16	2.46185	ENSDARG00000058366	si:dkey-222f8.3	https://zfin.org/ZDB-GENE-030131-3658	si:dkey-222f8.3 [Source:ZFIN;Acc:ZDB-GENE-030131-3658]	ZFIN
5.65888e-62	0.593489	0.812	0.33	1.26527e-57	hnrnpabb	16	2.46061	ENSDARG00000099865	hnrnpabb	https://zfin.org/ZDB-GENE-040426-2516	heterogeneous nuclear ribonucleoprotein A/Bb [Source:ZFIN;Acc:ZDB-GENE-040426-2516]	ZFIN
4.56679e-35	0.367148	0.555	0.226	1.02109e-30	snap23.1	16	2.45575	ENSDARG00000012874	snap23.1	https://zfin.org/ZDB-GENE-040426-883	synaptosome associated protein 23.1 [Source:ZFIN;Acc:ZDB-GENE-040426-883]	ZFIN
3.57435e-23	0.285378	0.398	0.163	7.9919e-19	ehd1b	16	2.44172	ENSDARG00000014793	ehd1b	https://zfin.org/ZDB-GENE-030131-2069	EH-domain containing 1b [Source:ZFIN;Acc:ZDB-GENE-030131-2069]	ZFIN
9.27887e-50	0.527125	0.715	0.293	2.07466e-45	snrpe	16	2.44027	ENSDARG00000033175	snrpe	https://zfin.org/ZDB-GENE-040426-1112	small nuclear ribonucleoprotein polypeptide E [Source:ZFIN;Acc:ZDB-GENE-040426-1112]	ZFIN
1.77091e-37	0.366247	0.578	0.237	3.95957e-33	ube2l3b	16	2.43882	ENSDARG00000027141	ube2l3b	https://zfin.org/ZDB-GENE-030131-662	ubiquitin-conjugating enzyme E2L 3b [Source:ZFIN;Acc:ZDB-GENE-030131-662]	ZFIN
6.96538e-29	0.309376	0.48	0.197	1.55739e-24	etf1b	16	2.43655	ENSDARG00000043976	etf1b	https://zfin.org/ZDB-GENE-021029-1	eukaryotic translation termination factor 1b [Source:ZFIN;Acc:ZDB-GENE-021029-1]	ZFIN
3.14094e-42	0.400193	0.648	0.266	7.02284e-38	myh9a	16	2.43609	ENSDARG00000063295	myh9a	https://zfin.org/ZDB-GENE-030131-5870	myosin, heavy chain 9a, non-muscle [Source:ZFIN;Acc:ZDB-GENE-030131-5870]	ZFIN
1.01379e-32	0.310927	0.547	0.225	2.26674e-28	magoh	16	2.43111	ENSDARG00000038635	magoh	https://zfin.org/ZDB-GENE-041216-1	mago homolog, exon junction complex subunit [Source:ZFIN;Acc:ZDB-GENE-041216-1]	ZFIN
6.2775e-31	0.252191	0.547	0.225	1.40359e-26	nudc	16	2.43111	ENSDARG00000104837	nudc	https://zfin.org/ZDB-GENE-040426-899	nudC nuclear distribution protein [Source:ZFIN;Acc:ZDB-GENE-040426-899]	ZFIN
9.53724e-37	0.338193	0.59	0.243	2.13243e-32	bzw1b	16	2.42798	ENSDARG00000099148	bzw1b	https://zfin.org/ZDB-GENE-040426-2881	basic leucine zipper and W2 domains 1b [Source:ZFIN;Acc:ZDB-GENE-040426-2881]	ZFIN
8.56704e-37	0.304222	0.621	0.256	1.91551e-32	clta	16	2.42578	ENSDARG00000045618	clta	https://zfin.org/ZDB-GENE-040426-1986	clathrin, light chain A [Source:ZFIN;Acc:ZDB-GENE-040426-1986]	ZFIN
9.4513e-38	0.380741	0.625	0.258	2.11322e-33	srsf3b	16	2.42248	ENSDARG00000059360	srsf3b	https://zfin.org/ZDB-GENE-071005-2	serine and arginine rich splicing factor 3b [Source:ZFIN;Acc:ZDB-GENE-071005-2]	ZFIN
7.19353e-37	0.401625	0.566	0.234	1.6084e-32	snx3	16	2.4188	ENSDARG00000008678	snx3	https://zfin.org/ZDB-GENE-030131-921	sorting nexin 3 [Source:ZFIN;Acc:ZDB-GENE-030131-921]	ZFIN
1.55241e-31	0.293695	0.531	0.22	3.47104e-27	cacybp	16	2.41364	ENSDARG00000014731	cacybp	https://zfin.org/ZDB-GENE-040426-2579	calcyclin binding protein [Source:ZFIN;Acc:ZDB-GENE-040426-2579]	ZFIN
7.98366e-32	0.305665	0.57	0.24	1.78507e-27	hdac1	16	2.375	ENSDARG00000015427	hdac1	https://zfin.org/ZDB-GENE-020419-32	histone deacetylase 1 [Source:ZFIN;Acc:ZDB-GENE-020419-32]	ZFIN
2.22163e-27	0.279669	0.484	0.204	4.96733e-23	psmc4	16	2.37255	ENSDARG00000027099	psmc4	https://zfin.org/ZDB-GENE-030131-5083	proteasome 26S subunit, ATPase 4 [Source:ZFIN;Acc:ZDB-GENE-030131-5083]	ZFIN
6.22733e-32	0.362485	0.566	0.239	1.39237e-27	pdcd10a	16	2.3682	ENSDARG00000035054	pdcd10a	https://zfin.org/ZDB-GENE-040426-1432	programmed cell death 10a [Source:ZFIN;Acc:ZDB-GENE-040426-1432]	ZFIN
1.25391e-32	0.371177	0.562	0.238	2.80362e-28	rwdd1	16	2.36134	ENSDARG00000015930	rwdd1	https://zfin.org/ZDB-GENE-040718-270	RWD domain containing 1 [Source:ZFIN;Acc:ZDB-GENE-040718-270]	ZFIN
6.10601e-30	0.269504	0.559	0.237	1.36524e-25	srsf1a	16	2.35865	ENSDARG00000057691	srsf1a	https://zfin.org/ZDB-GENE-040426-1950	serine and arginine rich splicing factor 1a [Source:ZFIN;Acc:ZDB-GENE-040426-1950]	ZFIN
3.30766e-31	0.343577	0.547	0.232	7.3956e-27	psma6a	16	2.35776	ENSDARG00000019398	psma6a	https://zfin.org/ZDB-GENE-020326-1	proteasome subunit alpha 6a [Source:ZFIN;Acc:ZDB-GENE-020326-1]	ZFIN
1.98081e-24	0.25036	0.469	0.199	4.42889e-20	ap1m2	16	2.35678	ENSDARG00000096454	ap1m2	https://zfin.org/ZDB-GENE-041114-20	adaptor related protein complex 1 subunit mu 2 [Source:ZFIN;Acc:ZDB-GENE-041114-20]	ZFIN
1.17461e-53	0.582457	0.699	0.297	2.62632e-49	tpi1b	16	2.35354	ENSDARG00000040988	tpi1b	https://zfin.org/ZDB-GENE-020416-4	triosephosphate isomerase 1b [Source:ZFIN;Acc:ZDB-GENE-020416-4]	ZFIN
2.25077e-36	0.278275	0.652	0.278	5.03251e-32	map1lc3b	16	2.34532	ENSDARG00000101127	map1lc3b	https://zfin.org/ZDB-GENE-030131-1145	microtubule-associated protein 1 light chain 3 beta [Source:ZFIN;Acc:ZDB-GENE-030131-1145]	ZFIN
7.63482e-30	0.258598	0.621	0.265	1.70707e-25	rnf183	16	2.3434	ENSDARG00000068851	rnf183	https://zfin.org/ZDB-GENE-060929-1090	ring finger protein 183 [Source:ZFIN;Acc:ZDB-GENE-060929-1090]	ZFIN
1.53199e-80	0.789811	0.855	0.365	3.42539e-76	gdi2	16	2.34247	ENSDARG00000005451	gdi2	https://zfin.org/ZDB-GENE-030131-2485	GDP dissociation inhibitor 2 [Source:ZFIN;Acc:ZDB-GENE-030131-2485]	ZFIN
2.20163e-30	0.274689	0.578	0.248	4.92263e-26	si:ch211-14a17.11	16	2.33065	ENSDARG00000054292	si:ch211-14a17.11	https://zfin.org/ZDB-GENE-030616-582	si:ch211-14a17.11 [Source:ZFIN;Acc:ZDB-GENE-030616-582]	ZFIN
1.529e-25	0.266675	0.473	0.203	3.4187e-21	esd	16	2.33005	ENSDARG00000019496	esd	https://zfin.org/ZDB-GENE-050417-328	esterase D/formylglutathione hydrolase [Source:ZFIN;Acc:ZDB-GENE-050417-328]	ZFIN
1.0261e-23	0.250534	0.473	0.203	2.29425e-19	coro1ca	16	2.33005	ENSDARG00000035598	coro1ca	https://zfin.org/ZDB-GENE-030114-6	coronin, actin binding protein, 1Ca [Source:ZFIN;Acc:ZDB-GENE-030114-6]	ZFIN
3.14907e-35	0.323106	0.617	0.266	7.04101e-31	lamtor4	16	2.31955	ENSDARG00000045542	lamtor4	https://zfin.org/ZDB-GENE-030131-7438	late endosomal/lysosomal adaptor, MAPK and MTOR activator 4 [Source:ZFIN;Acc:ZDB-GENE-030131-7438]	ZFIN
7.32191e-34	0.29749	0.621	0.268	1.63711e-29	krtcap2	16	2.31716	ENSDARG00000070386	krtcap2	https://zfin.org/ZDB-GENE-060825-91	keratinocyte associated protein 2 [Source:ZFIN;Acc:ZDB-GENE-060825-91]	ZFIN
9.77371e-39	0.372727	0.664	0.288	2.1853e-34	prdx4	16	2.30556	ENSDARG00000069013	prdx4	https://zfin.org/ZDB-GENE-030131-1096	peroxiredoxin 4 [Source:ZFIN;Acc:ZDB-GENE-030131-1096]	ZFIN
3.32799e-65	0.619493	0.84	0.365	7.44106e-61	ppt1	16	2.30137	ENSDARG00000039980	ppt1	https://zfin.org/ZDB-GENE-040426-2653	palmitoyl-protein thioesterase 1 (ceroid-lipofuscinosis, neuronal 1, infantile) [Source:ZFIN;Acc:ZDB-GENE-040426-2653]	ZFIN
7.79023e-137	1.43521	0.965	0.42	1.74182e-132	cfl1	16	2.29762	ENSDARG00000021124	cfl1	https://zfin.org/ZDB-GENE-030131-215	cofilin 1 [Source:ZFIN;Acc:ZDB-GENE-030131-215]	ZFIN
2.31714e-31	0.31231	0.586	0.257	5.18089e-27	denr	16	2.28016	ENSDARG00000037229	denr	https://zfin.org/ZDB-GENE-040718-450	density-regulated protein [Source:ZFIN;Acc:ZDB-GENE-040718-450]	ZFIN
1.12994e-66	0.6546	0.832	0.366	2.52644e-62	ssr4	16	2.27322	ENSDARG00000019444	ssr4	https://zfin.org/ZDB-GENE-030131-4900	signal sequence receptor, delta [Source:ZFIN;Acc:ZDB-GENE-030131-4900]	ZFIN
3.43199e-34	0.336689	0.609	0.268	7.67358e-30	cdv3	16	2.27239	ENSDARG00000023028	cdv3	https://zfin.org/ZDB-GENE-030131-6034	carnitine deficiency-associated gene expressed in ventricle 3 [Source:ZFIN;Acc:ZDB-GENE-030131-6034]	ZFIN
9.26179e-42	0.39984	0.652	0.287	2.07084e-37	rhoac	16	2.27178	ENSDARG00000116058	rhoac	https://zfin.org/ZDB-GENE-040426-2665	ras homolog gene family, member Ac [Source:ZFIN;Acc:ZDB-GENE-040426-2665]	ZFIN
3.95025e-39	0.380207	0.664	0.293	8.83236e-35	ube2na	16	2.26621	ENSDARG00000008748	ube2na	https://zfin.org/ZDB-GENE-040426-2873	ubiquitin-conjugating enzyme E2Na [Source:ZFIN;Acc:ZDB-GENE-040426-2873]	ZFIN
2.21689e-40	0.366355	0.723	0.32	4.95675e-36	elf1	16	2.25937	ENSDARG00000020759	elf1	https://zfin.org/ZDB-GENE-980526-335	E74-like ETS transcription factor 1 [Source:ZFIN;Acc:ZDB-GENE-980526-335]	ZFIN
9.89725e-35	0.348394	0.641	0.284	2.21293e-30	cbx3a	16	2.25704	ENSDARG00000003860	cbx3a	https://zfin.org/ZDB-GENE-030131-1158	chromobox homolog 3a (HP1 gamma homolog, Drosophila) [Source:ZFIN;Acc:ZDB-GENE-030131-1158]	ZFIN
1.52763e-36	0.407069	0.656	0.291	3.41564e-32	jpt2	16	2.2543	ENSDARG00000034427	jpt2	https://zfin.org/ZDB-GENE-030131-599	Jupiter microtubule associated homolog 2 [Source:ZFIN;Acc:ZDB-GENE-030131-599]	ZFIN
1.66752e-40	0.459065	0.719	0.319	3.72841e-36	snrpb	16	2.25392	ENSDARG00000011125	snrpb	https://zfin.org/ZDB-GENE-040426-1819	small nuclear ribonucleoprotein polypeptides B and B1 [Source:ZFIN;Acc:ZDB-GENE-040426-1819]	ZFIN
4.62136e-35	0.353605	0.656	0.293	1.03329e-30	psma8	16	2.23891	ENSDARG00000010965	psma8	https://zfin.org/ZDB-GENE-040426-2194	proteasome subunit alpha 8 [Source:ZFIN;Acc:ZDB-GENE-040426-2194]	ZFIN
1.93605e-48	0.500595	0.785	0.351	4.32881e-44	psmb3	16	2.23647	ENSDARG00000013938	psmb3	https://zfin.org/ZDB-GENE-040426-2682	proteasome subunit beta 3 [Source:ZFIN;Acc:ZDB-GENE-040426-2682]	ZFIN
3.68211e-46	0.483758	0.742	0.332	8.23283e-42	sri	16	2.23494	ENSDARG00000058593	sri	https://zfin.org/ZDB-GENE-040426-1356	sorcin [Source:ZFIN;Acc:ZDB-GENE-040426-1356]	ZFIN
1.50317e-36	0.31361	0.773	0.346	3.36094e-32	calm3a*1	16	2.2341	ENSDARG00000034187	calm3a	https://zfin.org/ZDB-GENE-030131-5590	calmodulin 3a (phosphorylase kinase, delta) [Source:ZFIN;Acc:ZDB-GENE-030131-5590]	ZFIN
1.90977e-06	-0.30048	0.16	0.072	0.0427006	si:ch73-208h1.1	16	2.22222	ENSDARG00000101429	si:ch73-208h1.1	https://zfin.org/ZDB-GENE-141216-259	si:ch73-208h1.1 [Source:ZFIN;Acc:ZDB-GENE-141216-259]	ZFIN
2.83914e-41	0.563662	0.711	0.32	6.34804e-37	ifi30	16	2.22187	ENSDARG00000056378	ifi30	https://zfin.org/ZDB-GENE-030131-8447	IFI30 lysosomal thiol reductase [Source:ZFIN;Acc:ZDB-GENE-030131-8447]	ZFIN
7.37205e-46	0.475985	0.75	0.339	1.64832e-41	anxa11a	16	2.21239	ENSDARG00000077383	anxa11a	https://zfin.org/ZDB-GENE-030707-4	annexin A11a [Source:ZFIN;Acc:ZDB-GENE-030707-4]	ZFIN
1.16656e-44	0.441716	0.719	0.325	2.60832e-40	selenof	16	2.21231	ENSDARG00000099664	selenof	https://zfin.org/ZDB-GENE-030327-1	selenoprotein F [Source:ZFIN;Acc:ZDB-GENE-030327-1]	ZFIN
2.08533e-34	0.359013	0.645	0.292	4.66258e-30	tjp2b	16	2.2089	ENSDARG00000023443	tjp2b	https://zfin.org/ZDB-GENE-040718-58	tight junction protein 2b (zona occludens 2) [Source:ZFIN;Acc:ZDB-GENE-040718-58]	ZFIN
4.44863e-30	0.276518	0.613	0.278	9.9467e-26	ptp4a1	16	2.20504	ENSDARG00000006242	ptp4a1	https://zfin.org/ZDB-GENE-041121-11	protein tyrosine phosphatase 4A1 [Source:ZFIN;Acc:ZDB-GENE-041121-11]	ZFIN
6.70756e-57	0.594008	0.805	0.367	1.49974e-52	zgc:56676	16	2.19346	ENSDARG00000029445	zgc:56676	https://zfin.org/ZDB-GENE-040426-1109	zgc:56676 [Source:ZFIN;Acc:ZDB-GENE-040426-1109]	ZFIN
2.71728e-75	0.792624	0.859	0.392	6.07558e-71	cct7	16	2.19133	ENSDARG00000007385	cct7	https://zfin.org/ZDB-GENE-020419-7	chaperonin containing TCP1, subunit 7 (eta) [Source:ZFIN;Acc:ZDB-GENE-020419-7]	ZFIN
2.68019e-82	0.893359	0.906	0.414	5.99264e-78	sat1a.2	16	2.18841	ENSDARG00000095908	sat1a.2	https://zfin.org/ZDB-GENE-040704-4	spermidine/spermine N1-acetyltransferase 1a, duplicate 2 [Source:ZFIN;Acc:ZDB-GENE-040704-4]	ZFIN
2.97984e-47	0.486012	0.781	0.359	6.66262e-43	setb	16	2.17549	ENSDARG00000003920	setb	https://zfin.org/ZDB-GENE-030131-433	SET nuclear proto-oncogene b [Source:ZFIN;Acc:ZDB-GENE-030131-433]	ZFIN
4.48253e-31	0.374021	0.609	0.28	1.00225e-26	ddx39aa	16	2.175	ENSDARG00000006225	ddx39aa	https://zfin.org/ZDB-GENE-030131-4275	DEAD (Asp-Glu-Ala-Asp) box polypeptide 39Aa [Source:ZFIN;Acc:ZDB-GENE-030131-4275]	ZFIN
3.68922e-40	0.439581	0.73	0.338	8.24874e-36	hnrnpa1b	16	2.15976	ENSDARG00000036675	hnrnpa1b	https://zfin.org/ZDB-GENE-030912-14	heterogeneous nuclear ribonucleoprotein A1b [Source:ZFIN;Acc:ZDB-GENE-030912-14]	ZFIN
1.09432e-29	0.28155	0.621	0.289	2.44678e-25	psenen	16	2.14879	ENSDARG00000068698	psenen	https://zfin.org/ZDB-GENE-040218-1	presenilin enhancer, gamma-secretase subunit [Source:ZFIN;Acc:ZDB-GENE-040218-1]	ZFIN
1.39361e-28	0.530192	0.621	0.289	3.11597e-24	si:ch73-359m17.9	16	2.14879	ENSDARG00000098662	si:ch73-359m17.9	https://zfin.org/ZDB-GENE-141212-237	si:ch73-359m17.9 [Source:ZFIN;Acc:ZDB-GENE-141212-237]	ZFIN
1.4465e-29	0.285063	0.625	0.291	3.23424e-25	ap1s1	16	2.14777	ENSDARG00000056803	ap1s1	https://zfin.org/ZDB-GENE-040426-1119	adaptor related protein complex 1 subunit sigma 1 [Source:ZFIN;Acc:ZDB-GENE-040426-1119]	ZFIN
3.21441e-25	0.283434	0.535	0.25	7.18709e-21	smim15	16	2.14	ENSDARG00000086699	smim15	https://zfin.org/ZDB-GENE-070410-48	small integral membrane protein 15 [Source:ZFIN;Acc:ZDB-GENE-070410-48]	ZFIN
5.47411e-51	0.560869	0.828	0.388	1.22396e-46	lxn	16	2.13402	ENSDARG00000043102	lxn	https://zfin.org/ZDB-GENE-041212-18	latexin [Source:ZFIN;Acc:ZDB-GENE-041212-18]	ZFIN
1.56909e-25	0.290726	0.582	0.275	3.50832e-21	lsm7	16	2.11636	ENSDARG00000058328	lsm7	https://zfin.org/ZDB-GENE-030131-8284	LSM7 homolog, U6 small nuclear RNA and mRNA degradation associated [Source:ZFIN;Acc:ZDB-GENE-030131-8284]	ZFIN
4.96007e-50	0.547992	0.805	0.382	1.10902e-45	sub1a	16	2.10733	ENSDARG00000053446	sub1a	https://zfin.org/ZDB-GENE-050522-151	SUB1 regulator of transcription a [Source:ZFIN;Acc:ZDB-GENE-050522-151]	ZFIN
1.30642e-80	0.881864	0.906	0.434	2.92101e-76	s100u	16	2.08756	ENSDARG00000071014	s100u	https://zfin.org/ZDB-GENE-030131-3121	S100 calcium binding protein U [Source:ZFIN;Acc:ZDB-GENE-030131-3121]	ZFIN
1.16981e-25	0.25605	0.602	0.289	2.61557e-21	drap1	16	2.08304	ENSDARG00000041203	drap1	https://zfin.org/ZDB-GENE-030131-400	DR1-associated protein 1 (negative cofactor 2 alpha) [Source:ZFIN;Acc:ZDB-GENE-030131-400]	ZFIN
4.2073e-30	0.277403	0.668	0.321	9.4071e-26	fam53b	16	2.081	ENSDARG00000016156	fam53b	https://zfin.org/ZDB-GENE-040426-2495	family with sequence similarity 53 member B [Source:ZFIN;Acc:ZDB-GENE-040426-2495]	ZFIN
7.55544e-30	0.310547	0.684	0.33	1.68932e-25	psma5	16	2.07273	ENSDARG00000003526	psma5	https://zfin.org/ZDB-GENE-040625-96	proteasome subunit alpha 5 [Source:ZFIN;Acc:ZDB-GENE-040625-96]	ZFIN
4.86672e-36	0.418741	0.715	0.345	1.08815e-31	psmb7	16	2.07246	ENSDARG00000037962	psmb7	https://zfin.org/ZDB-GENE-001208-4	proteasome subunit beta 7 [Source:ZFIN;Acc:ZDB-GENE-001208-4]	ZFIN
1.26509e-47	0.459145	0.836	0.405	2.82861e-43	hmga1a	16	2.0642	ENSDARG00000028335	hmga1a	https://zfin.org/ZDB-GENE-010502-1	high mobility group AT-hook 1a [Source:ZFIN;Acc:ZDB-GENE-010502-1]	ZFIN
4.29672e-31	0.328046	0.703	0.343	9.60704e-27	spcs3	16	2.04956	ENSDARG00000089976	spcs3	https://zfin.org/ZDB-GENE-040426-2206	signal peptidase complex subunit 3 [Source:ZFIN;Acc:ZDB-GENE-040426-2206]	ZFIN
4.05005e-28	0.330433	0.633	0.31	9.05552e-24	rhoaa	16	2.04194	ENSDARG00000026845	rhoaa	https://zfin.org/ZDB-GENE-040426-2150	ras homolog gene family, member Aa [Source:ZFIN;Acc:ZDB-GENE-040426-2150]	ZFIN
2.87602e-32	0.367486	0.711	0.349	6.4305e-28	zgc:91910	16	2.03725	ENSDARG00000035678	zgc:91910	https://zfin.org/ZDB-GENE-040808-48	zgc:91910 [Source:ZFIN;Acc:ZDB-GENE-040808-48]	ZFIN
6.79827e-31	0.31601	0.66	0.324	1.52003e-26	tbca	16	2.03704	ENSDARG00000016754	tbca	https://zfin.org/ZDB-GENE-040426-962	tubulin cofactor a [Source:ZFIN;Acc:ZDB-GENE-040426-962]	ZFIN
7.99619e-28	0.308397	0.664	0.326	1.78787e-23	pfdn4	16	2.03681	ENSDARG00000061228	pfdn4	https://zfin.org/ZDB-GENE-100922-122	prefoldin subunit 4 [Source:ZFIN;Acc:ZDB-GENE-100922-122]	ZFIN
7.19579e-24	0.264953	0.582	0.286	1.60891e-19	lsm4	16	2.03497	ENSDARG00000023852	lsm4	https://zfin.org/ZDB-GENE-040426-1652	LSM4 homolog, U6 small nuclear RNA and mRNA degradation associated [Source:ZFIN;Acc:ZDB-GENE-040426-1652]	ZFIN
2.50259e-53	0.587557	0.84	0.413	5.59554e-49	SMIM22	16	2.0339	ENSDARG00000105068	SMIM22	https://zfin.org/ZDB-GENE-120215-185	small integral membrane protein 22 [Source:HGNC Symbol;Acc:HGNC:48329]	HGNC Symbol
9.54643e-30	0.28077	0.723	0.356	2.13449e-25	syncrip	16	2.0309	ENSDARG00000040184	syncrip	https://zfin.org/ZDB-GENE-030131-4862	synaptotagmin binding, cytoplasmic RNA interacting protein [Source:ZFIN;Acc:ZDB-GENE-030131-4862]	ZFIN
4.35351e-31	0.375268	0.664	0.327	9.734e-27	psma2	16	2.03058	ENSDARG00000040121	psma2	https://zfin.org/ZDB-GENE-050522-479	proteasome subunit alpha 2 [Source:ZFIN;Acc:ZDB-GENE-050522-479]	ZFIN
4.45757e-27	0.306339	0.672	0.331	9.96667e-23	hnrnpa0b	16	2.03021	ENSDARG00000036162	hnrnpa0b	https://zfin.org/ZDB-GENE-030131-6154	heterogeneous nuclear ribonucleoprotein A0b [Source:ZFIN;Acc:ZDB-GENE-030131-6154]	ZFIN
1.37813e-34	0.332548	0.77	0.381	3.08137e-30	ddx61	16	2.021	ENSDARG00000018425	ddx61	https://zfin.org/ZDB-GENE-030131-6611	DEAD (Asp-Glu-Ala-Asp) box helicase 61 [Source:ZFIN;Acc:ZDB-GENE-030131-6611]	ZFIN
4.05535e-31	0.334886	0.699	0.347	9.06735e-27	copz1	16	2.01441	ENSDARG00000017844	copz1	https://zfin.org/ZDB-GENE-000406-6	coatomer protein complex, subunit zeta 1 [Source:ZFIN;Acc:ZDB-GENE-000406-6]	ZFIN
1.38539e-25	0.298821	0.684	0.341	3.09759e-21	hypk	16	2.00587	ENSDARG00000059725	hypk	https://zfin.org/ZDB-GENE-080515-6	huntingtin interacting protein K [Source:ZFIN;Acc:ZDB-GENE-080515-6]	ZFIN
5.98352e-21	0.260942	0.629	0.314	1.33786e-16	rsl1d1	16	2.00318	ENSDARG00000055868	rsl1d1	https://zfin.org/ZDB-GENE-130603-67	ribosomal L1 domain containing 1 [Source:ZFIN;Acc:ZDB-GENE-130603-67]	ZFIN
1.72523e-32	0.348939	0.746	0.373	3.85745e-28	tpm3	16	2	ENSDARG00000005162	tpm3	https://zfin.org/ZDB-GENE-030826-16	tropomyosin 3 [Source:ZFIN;Acc:ZDB-GENE-030826-16]	ZFIN
3.79286e-28	0.332247	0.672	0.336	8.48046e-24	sap18	16	2	ENSDARG00000057854	sap18	https://zfin.org/ZDB-GENE-040426-1679	Sin3A-associated protein [Source:ZFIN;Acc:ZDB-GENE-040426-1679]	ZFIN
1.00544e-35	0.441994	0.746	0.375	2.24807e-31	psma3	16	1.98933	ENSDARG00000086618	psma3	https://zfin.org/ZDB-GENE-050913-120	proteasome subunit alpha 3 [Source:ZFIN;Acc:ZDB-GENE-050913-120]	ZFIN
9.018e-35	0.388405	0.723	0.364	2.01633e-30	vamp3	16	1.98626	ENSDARG00000070161	vamp3	https://zfin.org/ZDB-GENE-040625-45	vesicle-associated membrane protein 3 (cellubrevin) [Source:ZFIN;Acc:ZDB-GENE-040625-45]	ZFIN
5.70695e-22	0.293773	0.602	0.306	1.27602e-17	cct8	16	1.96732	ENSDARG00000008243	cct8	https://zfin.org/ZDB-GENE-040426-876	chaperonin containing TCP1, subunit 8 (theta) [Source:ZFIN;Acc:ZDB-GENE-040426-876]	ZFIN
9.78635e-40	0.449285	0.816	0.416	2.18813e-35	psmb1	16	1.96154	ENSDARG00000009640	psmb1	https://zfin.org/ZDB-GENE-040618-2	proteasome subunit beta 1 [Source:ZFIN;Acc:ZDB-GENE-040618-2]	ZFIN
2.69359e-46	0.505082	0.844	0.431	6.02259e-42	mtpn	16	1.95824	ENSDARG00000104018	mtpn	https://zfin.org/ZDB-GENE-040426-2166	myotrophin [Source:ZFIN;Acc:ZDB-GENE-040426-2166]	ZFIN
7.40837e-33	0.399499	0.734	0.375	1.65644e-28	npc2	16	1.95733	ENSDARG00000090912	npc2	https://zfin.org/ZDB-GENE-021206-13	Niemann-Pick disease, type C2 [Source:ZFIN;Acc:ZDB-GENE-021206-13]	ZFIN
4.57748e-21	0.266077	0.605	0.311	1.02348e-16	arglu1a	16	1.94534	ENSDARG00000019223	arglu1a	https://zfin.org/ZDB-GENE-040426-2914	arginine and glutamate rich 1a [Source:ZFIN;Acc:ZDB-GENE-040426-2914]	ZFIN
5.2355e-29	0.32813	0.723	0.372	1.17061e-24	psmb4	16	1.94355	ENSDARG00000054696	psmb4	https://zfin.org/ZDB-GENE-050417-333	proteasome subunit beta 4 [Source:ZFIN;Acc:ZDB-GENE-050417-333]	ZFIN
1.12226e-30	0.309445	0.723	0.373	2.50926e-26	ube2d2	16	1.93834	ENSDARG00000043484	ube2d2	https://zfin.org/ZDB-GENE-120312-1	ubiquitin-conjugating enzyme E2D 2 (UBC4/5 homolog, yeast) [Source:ZFIN;Acc:ZDB-GENE-120312-1]	ZFIN
3.33063e-27	0.335598	0.66	0.341	7.44696e-23	psmb2	16	1.93548	ENSDARG00000031511	psmb2	https://zfin.org/ZDB-GENE-040718-353	proteasome subunit beta 2 [Source:ZFIN;Acc:ZDB-GENE-040718-353]	ZFIN
1.29443e-27	0.267101	0.746	0.387	2.89423e-23	si:dkey-42i9.4	16	1.92765	ENSDARG00000008049	si:dkey-42i9.4	https://zfin.org/ZDB-GENE-030131-8398	si:dkey-42i9.4 [Source:ZFIN;Acc:ZDB-GENE-030131-8398]	ZFIN
3.10474e-50	0.580955	0.871	0.452	6.94189e-46	jupa	16	1.92699	ENSDARG00000070787	jupa	https://zfin.org/ZDB-GENE-991207-22	junction plakoglobin a [Source:ZFIN;Acc:ZDB-GENE-991207-22]	ZFIN
5.61009e-42	0.461243	0.801	0.417	1.25436e-37	magt1	16	1.92086	ENSDARG00000058062	magt1	https://zfin.org/ZDB-GENE-030131-3667	magnesium transporter 1 [Source:ZFIN;Acc:ZDB-GENE-030131-3667]	ZFIN
1.43672e-25	0.297068	0.703	0.368	3.21235e-21	bud31	16	1.91033	ENSDARG00000017084	bud31	https://zfin.org/ZDB-GENE-040720-3	BUD31 homolog [Source:ZFIN;Acc:ZDB-GENE-040720-3]	ZFIN
3.70818e-32	0.415635	0.738	0.387	8.29113e-28	tcp1	16	1.90698	ENSDARG00000017891	tcp1	https://zfin.org/ZDB-GENE-990714-24	t-complex 1 [Source:ZFIN;Acc:ZDB-GENE-990714-24]	ZFIN
6.7217e-103	1.07152	0.941	0.494	1.50291e-98	ywhabl	16	1.90486	ENSDARG00000040287	ywhabl	https://zfin.org/ZDB-GENE-030131-448	tyrosine 3-monooxygenase/tryptophan 5-monooxygenase activation protein, beta polypeptide like [Source:ZFIN;Acc:ZDB-GENE-030131-448]	ZFIN
2.6874e-10	-0.282628	0.438	0.23	6.00876e-06	tfap2c	16	1.90435	ENSDARG00000040606	tfap2c	https://zfin.org/ZDB-GENE-041212-61	transcription factor AP-2 gamma (activating enhancer binding protein 2 gamma) [Source:ZFIN;Acc:ZDB-GENE-041212-61]	ZFIN
9.33411e-32	0.400903	0.781	0.412	2.08701e-27	cct4	16	1.89563	ENSDARG00000013475	cct4	https://zfin.org/ZDB-GENE-040426-1421	chaperonin containing TCP1, subunit 4 (delta) [Source:ZFIN;Acc:ZDB-GENE-040426-1421]	ZFIN
4.48344e-71	0.863987	0.875	0.463	1.00245e-66	lasp1	16	1.88985	ENSDARG00000057867	lasp1	https://zfin.org/ZDB-GENE-030131-1936	LIM and SH3 protein 1 [Source:ZFIN;Acc:ZDB-GENE-030131-1936]	ZFIN
8.54858e-31	0.386646	0.723	0.383	1.91138e-26	si:rp71-45k5.4	16	1.88773	ENSDARG00000035679	si:rp71-45k5.4	https://zfin.org/ZDB-GENE-060503-941	si:rp71-45k5.4 [Source:ZFIN;Acc:ZDB-GENE-060503-941]	ZFIN
2.57964e-21	0.260161	0.652	0.347	5.76783e-17	psma4	16	1.87896	ENSDARG00000045928	psma4	https://zfin.org/ZDB-GENE-040426-1932	proteasome subunit alpha 4 [Source:ZFIN;Acc:ZDB-GENE-040426-1932]	ZFIN
3.45553e-25	0.279996	0.73	0.391	7.72622e-21	glo1	16	1.86701	ENSDARG00000068978	glo1	https://zfin.org/ZDB-GENE-030722-9	glyoxalase 1 [Source:ZFIN;Acc:ZDB-GENE-030722-9]	ZFIN
6.69237e-23	0.255715	0.672	0.36	1.49635e-18	elocb	16	1.86667	ENSDARG00000045359	elocb	https://zfin.org/ZDB-GENE-040718-138	elongin C paralog b [Source:ZFIN;Acc:ZDB-GENE-040718-138]	ZFIN
4.98745e-26	0.270256	0.711	0.381	1.11514e-21	cib1	16	1.86614	ENSDARG00000103118	cib1	https://zfin.org/ZDB-GENE-050417-170	calcium and integrin binding 1 (calmyrin) [Source:ZFIN;Acc:ZDB-GENE-050417-170]	ZFIN
8.06727e-33	0.362119	0.805	0.433	1.80376e-28	sumo3a	16	1.85912	ENSDARG00000028119	sumo3a	https://zfin.org/ZDB-GENE-040426-2133	small ubiquitin like modifier 3a [Source:ZFIN;Acc:ZDB-GENE-040426-2133]	ZFIN
1.3407e-46	0.546581	0.855	0.461	2.99767e-42	cdc42l	16	1.85466	ENSDARG00000040158	cdc42l	https://zfin.org/ZDB-GENE-030131-6069	cell division cycle 42, like [Source:ZFIN;Acc:ZDB-GENE-030131-6069]	ZFIN
7.17295e-22	0.321886	0.629	0.343	1.6038e-17	rab1ab	16	1.83382	ENSDARG00000029663	rab1ab	https://zfin.org/ZDB-GENE-030616-564	RAB1A, member RAS oncogene family b [Source:ZFIN;Acc:ZDB-GENE-030616-564]	ZFIN
1.40057e-77	0.832289	0.906	0.496	3.13153e-73	gng5	16	1.82661	ENSDARG00000039830	gng5	https://zfin.org/ZDB-GENE-030131-9966	guanine nucleotide binding protein (G protein), gamma 5 [Source:ZFIN;Acc:ZDB-GENE-030131-9966]	ZFIN
9.46221e-50	0.533844	0.906	0.5	2.11566e-45	cct5	16	1.812	ENSDARG00000045399	cct5	https://zfin.org/ZDB-GENE-030131-977	chaperonin containing TCP1, subunit 5 (epsilon) [Source:ZFIN;Acc:ZDB-GENE-030131-977]	ZFIN
3.13039e-39	0.486831	0.855	0.472	6.99925e-35	litaf	16	1.81144	ENSDARG00000103483	litaf	https://zfin.org/ZDB-GENE-040704-23	lipopolysaccharide-induced TNF factor [Source:ZFIN;Acc:ZDB-GENE-040704-23]	ZFIN
1.90574e-29	0.342683	0.773	0.427	4.26105e-25	dynlrb1	16	1.8103	ENSDARG00000021582	dynlrb1	https://zfin.org/ZDB-GENE-040426-989	dynein, light chain, roadblock-type 1 [Source:ZFIN;Acc:ZDB-GENE-040426-989]	ZFIN
7.60148e-53	0.654893	0.828	0.458	1.69962e-48	arhgdia	16	1.80786	ENSDARG00000043795	arhgdia	https://zfin.org/ZDB-GENE-040426-2816	Rho GDP dissociation inhibitor (GDI) alpha [Source:ZFIN;Acc:ZDB-GENE-040426-2816]	ZFIN
3.33967e-57	0.668318	0.934	0.518	7.46717e-53	itm2bb	16	1.80309	ENSDARG00000041505	itm2bb	https://zfin.org/ZDB-GENE-040426-2139	integral membrane protein 2Bb [Source:ZFIN;Acc:ZDB-GENE-040426-2139]	ZFIN
2.70075e-22	0.347169	0.707	0.393	6.0386e-18	ost4	16	1.79898	ENSDARG00000096118	ost4	https://zfin.org/ZDB-GENE-110307-1	oligosaccharyltransferase complex subunit 4 (non-catalytic) [Source:ZFIN;Acc:ZDB-GENE-110307-1]	ZFIN
3.7557e-30	0.381883	0.777	0.432	8.39738e-26	eif2s2	16	1.79861	ENSDARG00000053047	eif2s2	https://zfin.org/ZDB-GENE-030131-3085	eukaryotic translation initiation factor 2, subunit 2 beta [Source:ZFIN;Acc:ZDB-GENE-030131-3085]	ZFIN
3.19586e-28	0.32012	0.805	0.449	7.14562e-24	brk1	16	1.79287	ENSDARG00000041974	brk1	https://zfin.org/ZDB-GENE-040625-77	BRICK1 subunit of SCAR/WAVE actin nucleating complex [Source:ZFIN;Acc:ZDB-GENE-040625-77]	ZFIN
3.29541e-57	0.676124	0.914	0.512	7.36821e-53	tubb4b	16	1.78516	ENSDARG00000002344	tubb4b	https://zfin.org/ZDB-GENE-030131-8625	tubulin, beta 4B class IVb [Source:ZFIN;Acc:ZDB-GENE-030131-8625]	ZFIN
4.18467e-21	0.323045	0.777	0.438	9.35649e-17	ap1s3b	16	1.77397	ENSDARG00000027966	ap1s3b	https://zfin.org/ZDB-GENE-040912-62	adaptor related protein complex 1 subunit sigma 3b [Source:ZFIN;Acc:ZDB-GENE-040912-62]	ZFIN
7.11237e-29	0.373706	0.793	0.455	1.59025e-24	psmb6	16	1.74286	ENSDARG00000002240	psmb6	https://zfin.org/ZDB-GENE-990415-216	proteasome subunit beta 6 [Source:ZFIN;Acc:ZDB-GENE-990415-216]	ZFIN
2.61738e-40	0.499626	0.852	0.489	5.85219e-36	dad1	16	1.74233	ENSDARG00000102105	dad1	https://zfin.org/ZDB-GENE-060503-233	defender against cell death 1 [Source:ZFIN;Acc:ZDB-GENE-060503-233]	ZFIN
4.80052e-22	0.322487	0.766	0.44	1.07335e-17	cct6a	16	1.74091	ENSDARG00000021252	cct6a	https://zfin.org/ZDB-GENE-011018-2	chaperonin containing TCP1, subunit 6A (zeta 1) [Source:ZFIN;Acc:ZDB-GENE-011018-2]	ZFIN
2.2615e-60	0.648362	0.906	0.521	5.05649e-56	ube2v2	16	1.73896	ENSDARG00000028198	ube2v2	https://zfin.org/ZDB-GENE-040426-2919	ubiquitin-conjugating enzyme E2 variant 2 [Source:ZFIN;Acc:ZDB-GENE-040426-2919]	ZFIN
1.14743e-18	0.256079	0.648	0.373	2.56554e-14	GCA	16	1.73727	ENSDARG00000020187	GCA	https://zfin.org/ZDB-GENE-040930-3	grancalcin [Source:HGNC Symbol;Acc:HGNC:15990]	HGNC Symbol
1.46139e-36	0.594078	0.801	0.462	3.26753e-32	tuba8l4	16	1.73377	ENSDARG00000006260	tuba8l4	https://zfin.org/ZDB-GENE-040426-860	tubulin, alpha 8 like 4 [Source:ZFIN;Acc:ZDB-GENE-040426-860]	ZFIN
6.24449e-47	0.562968	0.891	0.514	1.3962e-42	ywhabb	16	1.73346	ENSDARG00000075758	ywhabb	https://zfin.org/ZDB-GENE-040426-2160	tyrosine 3-monooxygenase/tryptophan 5-monooxygenase activation protein, beta polypeptide b [Source:ZFIN;Acc:ZDB-GENE-040426-2160]	ZFIN
2.7969e-30	0.416024	0.789	0.457	6.2536e-26	pomp	16	1.72648	ENSDARG00000032296	pomp	https://zfin.org/ZDB-GENE-040801-10	proteasome maturation protein [Source:ZFIN;Acc:ZDB-GENE-040801-10]	ZFIN
1.55298e-25	0.297757	0.789	0.457	3.4723e-21	psma1	16	1.72648	ENSDARG00000101560	psma1	https://zfin.org/ZDB-GENE-040801-15	proteasome subunit alpha 1 [Source:ZFIN;Acc:ZDB-GENE-040801-15]	ZFIN
2.33412e-36	0.420148	0.902	0.524	5.21885e-32	anxa4	16	1.72137	ENSDARG00000036456	anxa4	https://zfin.org/ZDB-GENE-030707-1	annexin A4 [Source:ZFIN;Acc:ZDB-GENE-030707-1]	ZFIN
9.27781e-73	0.825791	0.938	0.546	2.07442e-68	hnrnpa0l	16	1.71795	ENSDARG00000036161	hnrnpa0l	https://zfin.org/ZDB-GENE-030131-618	heterogeneous nuclear ribonucleoprotein A0, like [Source:ZFIN;Acc:ZDB-GENE-030131-618]	ZFIN
1.63276e-28	0.352229	0.801	0.467	3.65069e-24	rbm8a	16	1.7152	ENSDARG00000016516	rbm8a	https://zfin.org/ZDB-GENE-050306-51	RNA binding motif protein 8A [Source:ZFIN;Acc:ZDB-GENE-050306-51]	ZFIN
1.4008e-100	1.40995	0.895	0.524	3.13205e-96	arpc3	16	1.70802	ENSDARG00000057882	arpc3	https://zfin.org/ZDB-GENE-040625-107	actin related protein 2/3 complex, subunit 3 [Source:ZFIN;Acc:ZDB-GENE-040625-107]	ZFIN
3.35714e-94	1.06049	0.953	0.559	7.50624e-90	arpc2	16	1.70483	ENSDARG00000075989	arpc2	https://zfin.org/ZDB-GENE-030131-5276	actin related protein 2/3 complex, subunit 2 [Source:ZFIN;Acc:ZDB-GENE-030131-5276]	ZFIN
1.27283e-06	-0.494129	0.699	0.412	0.0284592	zgc:92380	16	1.6966	ENSDARG00000041339	zgc:92380	https://zfin.org/ZDB-GENE-040801-221	zgc:92380 [Source:ZFIN;Acc:ZDB-GENE-040801-221]	ZFIN
1.41507e-30	0.372217	0.848	0.501	3.16395e-26	erh	16	1.69261	ENSDARG00000032866	erh	https://zfin.org/ZDB-GENE-990415-57	ERH mRNA splicing and mitosis factor [Source:ZFIN;Acc:ZDB-GENE-990415-57]	ZFIN
7.36469e-56	0.706997	0.918	0.545	1.64667e-51	calm3b	16	1.6844	ENSDARG00000074057	calm3b	https://zfin.org/ZDB-GENE-030131-5590	calmodulin 3b (phosphorylase kinase, delta) [Source:ZFIN;Acc:ZDB-GENE-030131-527]	ZFIN
2.90598e-23	0.307466	0.809	0.484	6.49749e-19	gapdhs	16	1.67149	ENSDARG00000039914	gapdhs	https://zfin.org/ZDB-GENE-020913-1	glyceraldehyde-3-phosphate dehydrogenase, spermatogenic [Source:ZFIN;Acc:ZDB-GENE-020913-1]	ZFIN
2.69058e-28	0.389986	0.859	0.517	6.01586e-24	eif3ha	16	1.66151	ENSDARG00000102452	eif3ha	https://zfin.org/ZDB-GENE-040808-19	eukaryotic translation initiation factor 3, subunit H, a [Source:ZFIN;Acc:ZDB-GENE-040808-19]	ZFIN
3.52442e-43	0.614391	0.875	0.53	7.88024e-39	h2afvb	16	1.65094	ENSDARG00000116491	h2afvb	https://zfin.org/ZDB-GENE-050506-24	H2A histone family, member Vb [Source:ZFIN;Acc:ZDB-GENE-050506-24]	ZFIN
2.98627e-27	0.357497	0.863	0.523	6.677e-23	cct2*1	16	1.6501	ENSDARG00000104674	cct2	https://zfin.org/ZDB-GENE-020419-6	chaperonin containing TCP1, subunit 2 (beta) [Source:ZFIN;Acc:ZDB-GENE-020419-6]	ZFIN
1.97066e-37	0.568913	0.836	0.507	4.40619e-33	gpx4b	16	1.64892	ENSDARG00000076836	gpx4b	https://zfin.org/ZDB-GENE-030410-3	glutathione peroxidase 4b [Source:ZFIN;Acc:ZDB-GENE-030410-3]	ZFIN
3.01742e-32	0.388407	0.887	0.542	6.74665e-28	tmem176l.4	16	1.63653	ENSDARG00000074390	tmem176l.4	https://zfin.org/ZDB-GENE-030131-3532	transmembrane protein 176l.4 [Source:ZFIN;Acc:ZDB-GENE-030131-3532]	ZFIN
3.92595e-33	0.47858	0.809	0.495	8.77802e-29	cst14a.2	16	1.63434	ENSDARG00000045352	cst14a.2	https://zfin.org/ZDB-GENE-040426-1065	cystatin 14a, tandem duplicate 2 [Source:ZFIN;Acc:ZDB-GENE-040426-1065]	ZFIN
1.42872e-29	0.421807	0.863	0.531	3.19448e-25	anxa11b	16	1.62524	ENSDARG00000002632	anxa11b	https://zfin.org/ZDB-GENE-030707-5	annexin A11b [Source:ZFIN;Acc:ZDB-GENE-030707-5]	ZFIN
1.79044e-33	0.494218	0.891	0.549	4.00325e-29	si:ch1073-190k2.1	16	1.62295	ENSDARG00000097973	si:ch1073-190k2.1	https://zfin.org/ZDB-GENE-131127-449	si:ch1073-190k2.1 [Source:ZFIN;Acc:ZDB-GENE-131127-449]	ZFIN
8.8759e-160	2.34502	0.996	0.621	1.98456e-155	actb1	16	1.60386	ENSDARG00000037746	actb1	https://zfin.org/ZDB-GENE-000329-1	actin, beta 1 [Source:ZFIN;Acc:ZDB-GENE-000329-1]	ZFIN
9.59302e-69	0.793673	0.941	0.587	2.1449e-64	oaz1b	16	1.60307	ENSDARG00000104782	oaz1b	https://zfin.org/ZDB-GENE-020731-5	ornithine decarboxylase antizyme 1b [Source:ZFIN;Acc:ZDB-GENE-020731-5]	ZFIN
2.82505e-99	1.11281	0.965	0.604	6.31653e-95	cd63	16	1.59768	ENSDARG00000025147	cd63	https://zfin.org/ZDB-GENE-030131-180	CD63 molecule [Source:ZFIN;Acc:ZDB-GENE-030131-180]	ZFIN
1.14677e-26	0.31795	0.852	0.535	2.56407e-22	oaz1a	16	1.59252	ENSDARG00000071403	oaz1a	https://zfin.org/ZDB-GENE-020731-4	ornithine decarboxylase antizyme 1a [Source:ZFIN;Acc:ZDB-GENE-020731-4]	ZFIN
1.14539e-46	0.528515	0.945	0.594	2.56098e-42	hmgn7	16	1.59091	ENSDARG00000062326	hmgn7	https://zfin.org/ZDB-GENE-061215-23	high mobility group nucleosomal binding domain 7 [Source:ZFIN;Acc:ZDB-GENE-061215-23]	ZFIN
2.33761e-18	0.278599	0.84	0.529	5.22666e-14	eif3d	16	1.5879	ENSDARG00000021257	eif3d	https://zfin.org/ZDB-GENE-030131-8442	eukaryotic translation initiation factor 3, subunit D [Source:ZFIN;Acc:ZDB-GENE-030131-8442]	ZFIN
7.96213e-23	0.28988	0.805	0.509	1.78025e-18	rbx1	16	1.58153	ENSDARG00000038030	rbx1	https://zfin.org/ZDB-GENE-041008-106	ring-box 1, E3 ubiquitin protein ligase [Source:ZFIN;Acc:ZDB-GENE-041008-106]	ZFIN
1.923e-50	0.365842	0.926	0.586	4.29963e-46	CR318588.4	16	1.5802	ENSDARG00000095556	CR318588.4	https://zfin.org/		Clone-based (Ensembl) gene
2.54958e-30	0.408904	0.902	0.577	5.70061e-26	khdrbs1a	16	1.56326	ENSDARG00000052856	khdrbs1a	https://zfin.org/ZDB-GENE-000210-25	KH domain containing, RNA binding, signal transduction associated 1a [Source:ZFIN;Acc:ZDB-GENE-000210-25]	ZFIN
6.04665e-30	0.464665	0.914	0.585	1.35197e-25	eif3ba	16	1.56239	ENSDARG00000059654	eif3ba	https://zfin.org/ZDB-GENE-030131-2748	eukaryotic translation initiation factor 3, subunit Ba [Source:ZFIN;Acc:ZDB-GENE-030131-2748]	ZFIN
1.52975e-08	-0.38361	0.801	0.513	0.000342036	atp6v1g1	16	1.5614	ENSDARG00000022315	atp6v1g1	https://zfin.org/ZDB-GENE-030131-6965	ATPase H+ transporting V1 subunit G1 [Source:ZFIN;Acc:ZDB-GENE-030131-6965]	ZFIN
1.3075e-31	0.429466	0.875	0.565	2.92344e-27	ywhaba	16	1.54867	ENSDARG00000013078	ywhaba	https://zfin.org/ZDB-GENE-030131-6583	tyrosine 3-monooxygenase/tryptophan 5-monooxygenase activation protein, beta polypeptide a [Source:ZFIN;Acc:ZDB-GENE-030131-6583]	ZFIN
4.97746e-45	0.555734	0.949	0.614	1.11291e-40	hnrnpaba	16	1.5456	ENSDARG00000007960	hnrnpaba	https://zfin.org/ZDB-GENE-030131-185	heterogeneous nuclear ribonucleoprotein A/Ba [Source:ZFIN;Acc:ZDB-GENE-030131-185]	ZFIN
7.05989e-41	0.57234	0.934	0.606	1.57852e-36	cirbpa	16	1.54125	ENSDARG00000103672	cirbpa	https://zfin.org/ZDB-GENE-050417-329	cold inducible RNA binding protein a [Source:ZFIN;Acc:ZDB-GENE-050417-329]	ZFIN
3.77157e-21	0.363007	0.812	0.528	8.43285e-17	dynll1	16	1.53788	ENSDARG00000058454	dynll1	https://zfin.org/ZDB-GENE-040426-1961	dynein, light chain, LC8-type 1 [Source:ZFIN;Acc:ZDB-GENE-040426-1961]	ZFIN
1.05126e-20	0.291941	0.82	0.534	2.3505e-16	BX936337.1	16	1.53558	ENSDARG00000092870	BX936337.1	https://zfin.org/		Clone-based (Ensembl) gene
0.0364119	-0.281271	0.113	0.074	1	CT583687.1	16	1.52703	ENSDARG00000097337	CT583687.1	https://zfin.org/		Clone-based (Ensembl) gene
0.0166543	-0.300252	0.145	0.095	1	tmsb	16	1.52632	ENSDARG00000054911	tmsb	https://zfin.org/ZDB-GENE-050307-5	thymosin, beta [Source:ZFIN;Acc:ZDB-GENE-050307-5]	ZFIN
7.71223e-91	0.933461	0.992	0.651	1.72438e-86	ptmaa	16	1.52381	ENSDARG00000021113	ptmaa	https://zfin.org/ZDB-GENE-030131-7647	prothymosin alpha a [Source:ZFIN;Acc:ZDB-GENE-030131-7647]	ZFIN
2.06218e-16	0.276323	0.906	0.604	4.61082e-12	eif3ea	16	1.5	ENSDARG00000090697	eif3ea	https://zfin.org/ZDB-GENE-030131-3827	eukaryotic translation initiation factor 3, subunit E, a [Source:ZFIN;Acc:ZDB-GENE-030131-3827]	ZFIN
0.00550616	-0.35705	0.492	0.329	1	atp6ap2	16	1.49544	ENSDARG00000008735	atp6ap2	https://zfin.org/ZDB-GENE-040426-1960	ATPase H+ transporting accessory protein 2 [Source:ZFIN;Acc:ZDB-GENE-040426-1960]	ZFIN
1.5427e-70	0.829445	0.941	0.635	3.44932e-66	myl12.1	16	1.48189	ENSDARG00000099766	myl12.1	https://zfin.org/ZDB-GENE-030131-4918	myosin, light chain 12, genome duplicate 1 [Source:ZFIN;Acc:ZDB-GENE-030131-4918]	ZFIN
2.43179e-15	0.254453	0.805	0.544	5.43724e-11	glrx	16	1.47978	ENSDARG00000028106	glrx	https://zfin.org/ZDB-GENE-041010-11	glutaredoxin (thioltransferase) [Source:ZFIN;Acc:ZDB-GENE-041010-11]	ZFIN
0.00448633	-0.534955	0.625	0.423	1	atp6v1e1b	16	1.47754	ENSDARG00000030694	atp6v1e1b	https://zfin.org/ZDB-GENE-020419-11	ATPase H+ transporting V1 subunit E1b [Source:ZFIN;Acc:ZDB-GENE-020419-11]	ZFIN
3.42129e-17	0.256703	0.863	0.587	7.64966e-13	si:dkey-112e7.2	16	1.47019	ENSDARG00000099281	si:dkey-112e7.2	https://zfin.org/ZDB-GENE-141216-229	si:dkey-112e7.2 [Source:ZFIN;Acc:ZDB-GENE-141216-229]	ZFIN
1.10745e-08	1.00627	0.496	0.339	0.000247614	si:dkey-247k7.2	16	1.46313	ENSDARG00000103199	si:dkey-247k7.2	https://zfin.org/ZDB-GENE-031118-45	si:dkey-247k7.2 [Source:ZFIN;Acc:ZDB-GENE-031118-45]	ZFIN
0.00025449	-0.523189	0.754	0.519	1	atp6v0ca	16	1.45279	ENSDARG00000057853	atp6v0ca	https://zfin.org/ZDB-GENE-020419-23	ATPase H+ transporting V0 subunit ca [Source:ZFIN;Acc:ZDB-GENE-020419-23]	ZFIN
0.000355965	-0.272103	0.879	0.609	1	atp5mc1	16	1.44335	ENSDARG00000056008	atp5mc1	https://zfin.org/ZDB-GENE-040426-1966	ATP synthase membrane subunit c locus 1 [Source:ZFIN;Acc:ZDB-GENE-040426-1966]	ZFIN
9.73204e-48	0.529777	0.953	0.666	2.17599e-43	fkbp1aa	16	1.43093	ENSDARG00000022684	fkbp1aa	https://zfin.org/ZDB-GENE-030131-7275	FKBP prolyl isomerase 1Aa [Source:ZFIN;Acc:ZDB-GENE-030131-7275]	ZFIN
1.3798e-18	0.299542	0.883	0.622	3.0851e-14	smdt1b	16	1.41961	ENSDARG00000098852	smdt1b	https://zfin.org/ZDB-GENE-141212-9	single-pass membrane protein with aspartate-rich tail 1b [Source:ZFIN;Acc:ZDB-GENE-141212-9]	ZFIN
0.0422222	-0.313608	0.59	0.419	1	hmgn3	16	1.40811	ENSDARG00000036754	hmgn3	https://zfin.org/ZDB-GENE-041114-180	high mobility group nucleosomal binding domain 3 [Source:ZFIN;Acc:ZDB-GENE-041114-180]	ZFIN
4.21645e-155	2.47692	1	0.716	9.42757e-151	tmsb4x	16	1.39665	ENSDARG00000077777	tmsb4x	https://zfin.org/ZDB-GENE-030131-8304	thymosin beta 4 X-linked [Source:ZFIN;Acc:ZDB-GENE-030131-8304]	ZFIN
1.42828e-33	0.84676	0.934	0.678	3.19349e-29	si:ch211-195b11.3	16	1.37758	ENSDARG00000100582	si:ch211-195b11.3	https://zfin.org/ZDB-GENE-141222-6	si:ch211-195b11.3 [Source:ZFIN;Acc:ZDB-GENE-141222-6]	ZFIN
2.88364e-28	0.352499	0.938	0.692	6.44753e-24	h3f3b.1*1	16	1.35549	ENSDARG00000045248	h3f3b.1	https://zfin.org/ZDB-GENE-050417-65	H3 histone, family 3B.1 [Source:ZFIN;Acc:ZDB-GENE-050417-65]	ZFIN
6.8971e-76	0.81671	0.977	0.729	1.54212e-71	ptmab	16	1.34019	ENSDARG00000101766	ptmab	https://zfin.org/ZDB-GENE-030131-8681	prothymosin alpha b [Source:ZFIN;Acc:ZDB-GENE-030131-8681]	ZFIN
6.2466e-28	0.377261	0.922	0.688	1.39668e-23	TXN	16	1.34012	ENSDARG00000031435	TXN	https://zfin.org/ZDB-GENE-030131-8581	thioredoxin [Source:HGNC Symbol;Acc:HGNC:12435]	HGNC Symbol
5.49602e-133	1.95803	0.996	0.746	1.22885e-128	pfn1	16	1.33512	ENSDARG00000088091	pfn1	https://zfin.org/ZDB-GENE-031002-33	profilin 1 [Source:ZFIN;Acc:ZDB-GENE-031002-33]	ZFIN
9.15043e-20	0.268226	0.926	0.695	2.04594e-15	hmgn6	16	1.33237	ENSDARG00000087636	hmgn6	https://zfin.org/ZDB-GENE-030131-1005	high mobility group nucleosome binding domain 6 [Source:ZFIN;Acc:ZDB-GENE-030131-1005]	ZFIN
5.62223e-60	0.739354	0.941	0.709	1.25708e-55	zgc:153867	16	1.32722	ENSDARG00000033738	zgc:153867	https://zfin.org/ZDB-GENE-030131-9170	zgc:153867 [Source:ZFIN;Acc:ZDB-GENE-030131-9170]	ZFIN
0.0468995	-0.918254	0.832	0.636	1	idh2	16	1.30818	ENSDARG00000003795	idh2	https://zfin.org/ZDB-GENE-031118-95	isocitrate dehydrogenase 2 (NADP+), mitochondrial [Source:ZFIN;Acc:ZDB-GENE-031118-95]	ZFIN
3.50716e-129	1.42439	0.992	0.763	7.84165e-125	fth1a	16	1.30013	ENSDARG00000015551	fth1a	https://zfin.org/ZDB-GENE-000831-2	ferritin, heavy polypeptide 1a [Source:ZFIN;Acc:ZDB-GENE-000831-2]	ZFIN
6.34731e-26	0.372751	0.957	0.743	1.41919e-21	h3f3a	16	1.28802	ENSDARG00000020504	h3f3a	https://zfin.org/ZDB-GENE-050417-65	H3 histone, family 3A [Source:ZFIN;Acc:ZDB-GENE-040426-1928]	ZFIN
0.0140341	-0.442111	0.891	0.697	1	cox6c	16	1.27834	ENSDARG00000038577	cox6c	https://zfin.org/ZDB-GENE-040724-95	cytochrome c oxidase subunit 6C [Source:ZFIN;Acc:ZDB-GENE-040724-95]	ZFIN
0.0298576	-0.394056	0.922	0.724	1	atp5pf	16	1.27348	ENSDARG00000014313	atp5pf	https://zfin.org/ZDB-GENE-040426-2534	ATP synthase peripheral stalk subunit F6 [Source:ZFIN;Acc:ZDB-GENE-040426-2534]	ZFIN
0.0082636	-0.444892	0.883	0.699	1	atp5po	16	1.26323	ENSDARG00000001788	atp5po	https://zfin.org/ZDB-GENE-050522-147	ATP synthase peripheral stalk subunit OSCP [Source:ZFIN;Acc:ZDB-GENE-050522-147]	ZFIN
5.68004e-22	0.35095	0.926	0.734	1.27e-17	ran	16	1.26158	ENSDARG00000057026	ran	https://zfin.org/ZDB-GENE-990415-88	RAN, member RAS oncogene family [Source:ZFIN;Acc:ZDB-GENE-990415-88]	ZFIN
0.0106381	-0.470201	0.926	0.736	1	cox6a1	16	1.25815	ENSDARG00000022438	cox6a1	https://zfin.org/ZDB-GENE-030131-7715	cytochrome c oxidase subunit 6A1 [Source:ZFIN;Acc:ZDB-GENE-030131-7715]	ZFIN
0.0197832	-0.424653	0.809	0.646	1	ndufb8	16	1.25232	ENSDARG00000010113	ndufb8	https://zfin.org/ZDB-GENE-040426-1858	NADH:ubiquinone oxidoreductase subunit B8 [Source:ZFIN;Acc:ZDB-GENE-040426-1858]	ZFIN
1.73833e-35	0.436402	0.984	0.792	3.88674e-31	ppiaa	16	1.24242	ENSDARG00000009212	ppiaa	https://zfin.org/ZDB-GENE-030131-8556	peptidylprolyl isomerase Aa (cyclophilin A) [Source:ZFIN;Acc:ZDB-GENE-030131-8556]	ZFIN
7.32967e-06	-0.937352	0.793	0.64	0.163884	tdh	16	1.23906	ENSDARG00000002745	tdh	https://zfin.org/ZDB-GENE-040426-2379	L-threonine dehydrogenase [Source:ZFIN;Acc:ZDB-GENE-040426-2379]	ZFIN
1.51457e-26	0.357978	0.941	0.763	3.38643e-22	eif3f	16	1.23329	ENSDARG00000077533	eif3f	https://zfin.org/ZDB-GENE-100215-2	eukaryotic translation initiation factor 3, subunit F [Source:ZFIN;Acc:ZDB-GENE-100215-2]	ZFIN
0.0166247	-0.46465	0.77	0.625	1	atp5md	16	1.232	ENSDARG00000096003	atp5md	https://zfin.org/ZDB-GENE-110914-234	ATP synthase membrane subunit DAPIT [Source:ZFIN;Acc:ZDB-GENE-110914-234]	ZFIN
0.0346045	-0.417273	0.676	0.553	1	ndufs7	16	1.22242	ENSDARG00000074552	ndufs7	https://zfin.org/ZDB-GENE-041111-261	NADH:ubiquinone oxidoreductase core subunit S7 [Source:ZFIN;Acc:ZDB-GENE-041111-261]	ZFIN
0.00035797	-0.46839	0.859	0.704	1	atp5pb	16	1.22017	ENSDARG00000011553	atp5pb	https://zfin.org/ZDB-GENE-041010-33	ATP synthase peripheral stalk-membrane subunit b [Source:ZFIN;Acc:ZDB-GENE-041010-33]	ZFIN
4.72531e-05	-0.566588	0.84	0.689	1	atp5fa1	16	1.21916	ENSDARG00000010149	atp5fa1	https://zfin.org/ZDB-GENE-060201-1	ATP synthase F1 subunit alpha [Source:ZFIN;Acc:ZDB-GENE-060201-1]	ZFIN
5.48973e-08	-0.547974	0.941	0.773	0.00122745	vdac2	16	1.21734	ENSDARG00000013623	vdac2	https://zfin.org/ZDB-GENE-030131-845	voltage-dependent anion channel 2 [Source:ZFIN;Acc:ZDB-GENE-030131-845]	ZFIN
0.00180283	-0.440739	0.758	0.626	1	ndufb4	16	1.21086	ENSDARG00000019332	ndufb4	https://zfin.org/ZDB-GENE-040426-1973	NADH:ubiquinone oxidoreductase subunit B4 [Source:ZFIN;Acc:ZDB-GENE-040426-1973]	ZFIN
0.0113404	-0.435228	0.941	0.78	1	COX5B	16	1.20641	ENSDARG00000015978	COX5B	https://zfin.org/ZDB-GENE-040625-180	cytochrome c oxidase subunit 5B [Source:HGNC Symbol;Acc:HGNC:2269]	HGNC Symbol
1.58877e-29	0.257637	0.977	0.819	3.55233e-25	epcam	16	1.19292	ENSDARG00000040534	epcam	https://zfin.org/ZDB-GENE-040426-2209	epithelial cell adhesion molecule [Source:ZFIN;Acc:ZDB-GENE-040426-2209]	ZFIN
7.16297e-05	-0.442144	0.922	0.775	1	atp5f1e	16	1.18968	ENSDARG00000095897	atp5f1e	https://zfin.org/ZDB-GENE-110411-22	ATP synthase F1 subunit epsilon [Source:ZFIN;Acc:ZDB-GENE-110411-22]	ZFIN
0.0213028	-0.377298	0.902	0.76	1	cox7b	16	1.18684	ENSDARG00000115557	cox7b	https://zfin.org/ZDB-GENE-030131-6602	cytochrome c oxidase subunit 7B [Source:ZFIN;Acc:ZDB-GENE-030131-6602]	ZFIN
0.0169198	-0.370067	0.715	0.603	1	ndufa1	16	1.18574	ENSDARG00000036329	ndufa1	https://zfin.org/ZDB-GENE-040625-168	NADH:ubiquinone oxidoreductase subunit A1 [Source:ZFIN;Acc:ZDB-GENE-040625-168]	ZFIN
0.000756056	-0.586843	0.852	0.722	1	krt8	16	1.18006	ENSDARG00000058358	krt8	https://zfin.org/ZDB-GENE-030411-5	keratin 8 [Source:ZFIN;Acc:ZDB-GENE-030411-5]	ZFIN
2.13577e-06	-0.573988	0.934	0.792	0.0477536	atp5l	16	1.17929	ENSDARG00000011841	atp5l	https://zfin.org/ZDB-GENE-030131-5177	ATP synthase, H+ transporting, mitochondrial F0 complex, subunit g [Source:ZFIN;Acc:ZDB-GENE-030131-5177]	ZFIN
1.0608e-34	0.455379	0.984	0.835	2.37184e-30	rps17	16	1.17844	ENSDARG00000104011	rps17	https://zfin.org/ZDB-GENE-040426-1852	ribosomal protein S17 [Source:ZFIN;Acc:ZDB-GENE-040426-1852]	ZFIN
2.16258e-06	-0.526429	0.832	0.708	0.0483532	sod1	16	1.17514	ENSDARG00000043848	sod1	https://zfin.org/ZDB-GENE-990415-258	superoxide dismutase 1, soluble [Source:ZFIN;Acc:ZDB-GENE-990415-258]	ZFIN
1.60306e-07	-0.711738	0.793	0.675	0.00358428	mdh2	16	1.17481	ENSDARG00000043371	mdh2	https://zfin.org/ZDB-GENE-040426-2143	malate dehydrogenase 2, NAD (mitochondrial) [Source:ZFIN;Acc:ZDB-GENE-040426-2143]	ZFIN
3.76072e-06	-0.506119	0.844	0.719	0.084086	atp5meb	16	1.17385	ENSDARG00000068940	atp5meb	https://zfin.org/ZDB-GENE-051130-1	ATP synthase membrane subunit eb [Source:ZFIN;Acc:ZDB-GENE-051130-1]	ZFIN
2.03008e-08	0.430676	0.84	0.718	0.000453905	cldnh	16	1.16992	ENSDARG00000069503	cldnh	https://zfin.org/ZDB-GENE-010328-8	claudin h [Source:ZFIN;Acc:ZDB-GENE-010328-8]	ZFIN
0.0001014	-0.677463	0.703	0.603	1	mpc1	16	1.16584	ENSDARG00000093448	mpc1	https://zfin.org/ZDB-GENE-040718-94	mitochondrial pyruvate carrier 1 [Source:ZFIN;Acc:ZDB-GENE-040718-94]	ZFIN
2.0199e-05	-0.549502	0.977	0.839	0.45163	ndufa4l	16	1.16448	ENSDARG00000099499	ndufa4l	https://zfin.org/ZDB-GENE-040426-2756	NADH:ubiquinone oxidoreductase subunit A4, like [Source:ZFIN;Acc:ZDB-GENE-040426-2756]	ZFIN
0.00401711	-0.391434	0.723	0.623	1	spint2	16	1.16051	ENSDARG00000069476	spint2	https://zfin.org/ZDB-GENE-061013-323	serine peptidase inhibitor, Kunitz type, 2 [Source:ZFIN;Acc:ZDB-GENE-061013-323]	ZFIN
0.000115786	-0.388409	0.98	0.847	1	cox6b2	16	1.15702	ENSDARG00000037860	cox6b2	https://zfin.org/ZDB-GENE-040426-1566	cytochrome c oxidase subunit 6B2 [Source:ZFIN;Acc:ZDB-GENE-040426-1566]	ZFIN
7.44925e-11	-0.504782	0.906	0.788	1.66558e-06	romo1	16	1.14975	ENSDARG00000038076	romo1	https://zfin.org/ZDB-GENE-040426-1768	reactive oxygen species modulator 1 [Source:ZFIN;Acc:ZDB-GENE-040426-1768]	ZFIN
7.07625e-08	-0.57319	0.883	0.769	0.00158218	mt-nd2	16	1.14824	ENSDARG00000063899	mt-nd2	https://zfin.org/ZDB-GENE-011205-8	NADH dehydrogenase 2, mitochondrial [Source:ZFIN;Acc:ZDB-GENE-011205-8]	ZFIN
0.0397284	-0.254712	0.793	0.691	1	gabarapb	16	1.14761	ENSDARG00000052082	gabarapb	https://zfin.org/ZDB-GENE-101102-9	GABA(A) receptor-associated protein b [Source:ZFIN;Acc:ZDB-GENE-101102-9]	ZFIN
0.00532968	-0.428781	0.645	0.563	1	ISCU	16	1.14565	ENSDARG00000035596	ISCU	https://zfin.org/ZDB-GENE-040724-113	iron-sulfur cluster assembly enzyme [Source:HGNC Symbol;Acc:HGNC:29882]	HGNC Symbol
9.14707e-28	0.373421	0.961	0.839	2.04519e-23	ybx1	16	1.14541	ENSDARG00000004757	ybx1	https://zfin.org/ZDB-GENE-000629-3	Y box binding protein 1 [Source:ZFIN;Acc:ZDB-GENE-000629-3]	ZFIN
0.0349513	-0.363709	0.57	0.498	1	cyc1	16	1.14458	ENSDARG00000038075	cyc1	https://zfin.org/ZDB-GENE-031105-2	cytochrome c-1 [Source:ZFIN;Acc:ZDB-GENE-031105-2]	ZFIN
1.05807e-05	-0.308974	0.949	0.83	0.236573	sec61g	16	1.14337	ENSDARG00000018637	sec61g	https://zfin.org/ZDB-GENE-040718-203	SEC61 translocon gamma subunit [Source:ZFIN;Acc:ZDB-GENE-040718-203]	ZFIN
0.0089443	-0.423685	0.656	0.574	1	mgst3b	16	1.14286	ENSDARG00000033364	mgst3b	https://zfin.org/ZDB-GENE-061215-48	microsomal glutathione S-transferase 3b [Source:ZFIN;Acc:ZDB-GENE-061215-48]	ZFIN
0.00196729	-0.780572	0.973	0.852	1	fthl27	16	1.14202	ENSDARG00000031776	fthl27	https://zfin.org/ZDB-GENE-040718-72	ferritin, heavy polypeptide-like 27 [Source:ZFIN;Acc:ZDB-GENE-040718-72]	ZFIN
3.70004e-10	-0.648215	0.91	0.801	8.27292e-06	mt-nd4	16	1.13608	ENSDARG00000063917	mt-nd4	https://zfin.org/ZDB-GENE-011205-10	NADH dehydrogenase 4, mitochondrial [Source:ZFIN;Acc:ZDB-GENE-011205-10]	ZFIN
0.0128505	-0.453617	0.582	0.513	1	uqcrb	16	1.1345	ENSDARG00000011146	uqcrb	https://zfin.org/ZDB-GENE-050522-542	ubiquinol-cytochrome c reductase binding protein [Source:ZFIN;Acc:ZDB-GENE-050522-542]	ZFIN
0.0347755	-0.374995	0.562	0.496	1	si:ch211-235e9.6	16	1.13306	ENSDARG00000103101	si:ch211-235e9.6	https://zfin.org/ZDB-GENE-141216-417	si:ch211-235e9.6 [Source:ZFIN;Acc:ZDB-GENE-141216-417]	ZFIN
5.78144e-05	-0.361368	0.824	0.728	1	nsa2	16	1.13187	ENSDARG00000007708	nsa2	https://zfin.org/ZDB-GENE-030131-488	NSA2 ribosome biogenesis homolog (S. cerevisiae) [Source:ZFIN;Acc:ZDB-GENE-030131-488]	ZFIN
0.0402014	-0.398737	0.57	0.504	1	vdac1	16	1.13095	ENSDARG00000045132	vdac1	https://zfin.org/ZDB-GENE-030131-6514	voltage-dependent anion channel 1 [Source:ZFIN;Acc:ZDB-GENE-030131-6514]	ZFIN
3.71403e-06	-0.409557	0.824	0.729	0.083042	ccni	16	1.13032	ENSDARG00000068214	ccni	https://zfin.org/ZDB-GENE-040426-2898	cyclin I [Source:ZFIN;Acc:ZDB-GENE-040426-2898]	ZFIN
2.84472e-05	-0.454283	0.707	0.626	0.636051	ndufa6	16	1.12939	ENSDARG00000038028	ndufa6	https://zfin.org/ZDB-GENE-040426-1124	NADH:ubiquinone oxidoreductase subunit A6 [Source:ZFIN;Acc:ZDB-GENE-040426-1124]	ZFIN
5.85434e-43	0.465993	0.98	0.869	1.30897e-38	ppiab	16	1.12773	ENSDARG00000103994	ppiab	https://zfin.org/ZDB-GENE-030131-7459	peptidylprolyl isomerase Ab (cyclophilin A) [Source:ZFIN;Acc:ZDB-GENE-030131-7459]	ZFIN
0.00266649	-0.441248	0.598	0.531	1	suclg1	16	1.12618	ENSDARG00000052712	suclg1	https://zfin.org/ZDB-GENE-040912-101	succinate-CoA ligase, alpha subunit [Source:ZFIN;Acc:ZDB-GENE-040912-101]	ZFIN
1.0155e-07	-0.595855	0.961	0.862	0.00227055	mt-nd1	16	1.11485	ENSDARG00000063895	mt-nd1	https://zfin.org/ZDB-GENE-011205-7	NADH dehydrogenase 1, mitochondrial [Source:ZFIN;Acc:ZDB-GENE-011205-7]	ZFIN
0.00317436	-0.754724	0.473	0.428	1	ndrg3a	16	1.10514	ENSDARG00000013087	ndrg3a	https://zfin.org/ZDB-GENE-980526-124	ndrg family member 3a [Source:ZFIN;Acc:ZDB-GENE-980526-124]	ZFIN
0.032511	-0.334018	0.531	0.483	1	sdhc	16	1.09938	ENSDARG00000038608	sdhc	https://zfin.org/ZDB-GENE-040801-26	succinate dehydrogenase complex, subunit C, integral membrane protein [Source:ZFIN;Acc:ZDB-GENE-040801-26]	ZFIN
0.0417856	-0.320386	0.73	0.667	1	txnipa	16	1.09445	ENSDARG00000036107	txnipa	https://zfin.org/ZDB-GENE-030804-10	thioredoxin interacting protein a [Source:ZFIN;Acc:ZDB-GENE-030804-10]	ZFIN
0.00036388	-0.714826	0.668	0.612	1	calm2b	16	1.0915	ENSDARG00000015050	calm2b	https://zfin.org/ZDB-GENE-020415-2	calmodulin 2b, (phosphorylase kinase, delta) [Source:ZFIN;Acc:ZDB-GENE-020415-2]	ZFIN
0.000217	-0.519697	0.809	0.743	1	CT027638.1	16	1.08883	ENSDARG00000096403	CT027638.1	https://zfin.org/		Clone-based (Ensembl) gene
3.3593e-21	0.27519	0.98	0.903	7.51105e-17	rps27.2	16	1.08527	ENSDARG00000055475	rps27.2	https://zfin.org/ZDB-GENE-040426-1735	ribosomal protein S27, isoform 2 [Source:ZFIN;Acc:ZDB-GENE-040426-1735]	ZFIN
1.64098e-80	0.819468	0.996	0.919	3.66906e-76	tmsb1	16	1.08379	ENSDARG00000104181	tmsb1	https://zfin.org/ZDB-GENE-030131-8575	thymosin beta 1 [Source:ZFIN;Acc:ZDB-GENE-030131-8575]	ZFIN
1.30025e-05	-0.360863	0.746	0.689	0.290724	nop53	16	1.08273	ENSDARG00000100452	nop53	https://zfin.org/ZDB-GENE-051120-21	NOP53 ribosome biogenesis factor [Source:ZFIN;Acc:ZDB-GENE-051120-21]	ZFIN
1.25772e-15	-0.779512	0.746	0.69	2.81213e-11	ldhba	16	1.08116	ENSDARG00000019644	ldhba	https://zfin.org/ZDB-GENE-991026-6	lactate dehydrogenase Ba [Source:ZFIN;Acc:ZDB-GENE-991026-6]	ZFIN
9.49145e-08	-0.744463	0.992	0.918	0.00212219	atp5mc3b	16	1.08061	ENSDARG00000009447	atp5mc3b	https://zfin.org/ZDB-GENE-020814-1	ATP synthase membrane subunit c locus 3b [Source:ZFIN;Acc:ZDB-GENE-020814-1]	ZFIN
0.00386029	-0.454707	0.629	0.584	1	b2ml	16	1.07705	ENSDARG00000015887	b2ml	https://zfin.org/ZDB-GENE-040426-2136	beta-2-microglobulin, like [Source:ZFIN;Acc:ZDB-GENE-040426-2136]	ZFIN
6.11973e-09	-0.314183	0.91	0.847	0.000136831	rsl24d1	16	1.07438	ENSDARG00000040439	rsl24d1	https://zfin.org/ZDB-GENE-040426-1925	ribosomal L24 domain containing 1 [Source:ZFIN;Acc:ZDB-GENE-040426-1925]	ZFIN
8.84308e-17	0.26743	0.988	0.923	1.97722e-12	rpl27	16	1.07042	ENSDARG00000015128	rpl27	https://zfin.org/ZDB-GENE-030131-4343	ribosomal protein L27 [Source:ZFIN;Acc:ZDB-GENE-030131-4343]	ZFIN
1.7899e-18	0.284484	0.988	0.925	4.00205e-14	hspa8	16	1.06811	ENSDARG00000068992	hspa8	https://zfin.org/ZDB-GENE-990415-92	heat shock protein 8 [Source:ZFIN;Acc:ZDB-GENE-990415-92]	ZFIN
2.72675e-28	-0.796752	0.945	0.888	6.09675e-24	selenow1	16	1.06419	ENSDARG00000035136	selenow1	https://zfin.org/ZDB-GENE-030410-5	selenoprotein W, 1 [Source:ZFIN;Acc:ZDB-GENE-030410-5]	ZFIN
1.24701e-17	0.259016	0.988	0.929	2.78818e-13	rpl15	16	1.06351	ENSDARG00000009285	rpl15	https://zfin.org/ZDB-GENE-040801-183	ribosomal protein L15 [Source:ZFIN;Acc:ZDB-GENE-040801-183]	ZFIN
5.62029e-11	-1.71446	0.949	0.897	1.25664e-06	s100a11	16	1.05797	ENSDARG00000093628	s100a11	https://zfin.org/ZDB-GENE-070717-5	S100 calcium binding protein A11 [Source:ZFIN;Acc:ZDB-GENE-070717-5]	ZFIN
1.35572e-18	0.268456	0.996	0.947	3.03126e-14	rpl38	16	1.05174	ENSDARG00000006413	rpl38	https://zfin.org/ZDB-GENE-030131-8752	ribosomal protein L38 [Source:ZFIN;Acc:ZDB-GENE-030131-8752]	ZFIN
5.24477e-18	0.262283	0.996	0.947	1.17268e-13	rpl18a	16	1.05174	ENSDARG00000025073	rpl18a	https://zfin.org/ZDB-GENE-040426-1071	ribosomal protein L18a [Source:ZFIN;Acc:ZDB-GENE-040426-1071]	ZFIN
2.85371e-113	1.15244	1	0.954	6.38062e-109	actb2	16	1.04822	ENSDARG00000037870	actb2	https://zfin.org/ZDB-GENE-000329-3	actin, beta 2 [Source:ZFIN;Acc:ZDB-GENE-000329-3]	ZFIN
1.46835e-35	0.402112	1	0.954	3.28309e-31	rpl17	16	1.04822	ENSDARG00000057556	rpl17	https://zfin.org/ZDB-GENE-030131-8585	ribosomal protein L17 [Source:ZFIN;Acc:ZDB-GENE-030131-8585]	ZFIN
2.32367e-05	-0.522391	0.582	0.556	0.519549	ndufb2	16	1.04676	ENSDARG00000045490	ndufb2	https://zfin.org/ZDB-GENE-040426-1762	NADH:ubiquinone oxidoreductase subunit B2 [Source:ZFIN;Acc:ZDB-GENE-040426-1762]	ZFIN
0.0179248	-0.688619	0.406	0.388	1	epdl1	16	1.04639	ENSDARG00000076386	epdl1	https://zfin.org/ZDB-GENE-090710-3	ependymin-like 1 [Source:ZFIN;Acc:ZDB-GENE-090710-3]	ZFIN
3.68362e-11	-2.44901	0.848	0.812	8.23621e-07	hbbe1.3	16	1.04433	ENSDARG00000087390	hbbe1.3	https://zfin.org/ZDB-GENE-131120-128	hemoglobin, beta embryonic 1.3 [Source:ZFIN;Acc:ZDB-GENE-131120-128]	ZFIN
2.90119e-31	0.383386	1	0.958	6.48677e-27	rpl8	16	1.04384	ENSDARG00000014867	rpl8	https://zfin.org/ZDB-GENE-040426-1670	ribosomal protein L8 [Source:ZFIN;Acc:ZDB-GENE-040426-1670]	ZFIN
1.60712e-15	0.250944	0.996	0.955	3.59336e-11	rps5	16	1.04293	ENSDARG00000043453	rps5	https://zfin.org/ZDB-GENE-020419-12	ribosomal protein S5 [Source:ZFIN;Acc:ZDB-GENE-020419-12]	ZFIN
2.51474e-36	0.371534	0.996	0.956	5.62271e-32	RPS17	16	1.04184	ENSDARG00000046157	RPS17	https://zfin.org/ZDB-GENE-050320-15	ribosomal protein S17 [Source:HGNC Symbol;Acc:HGNC:10397]	HGNC Symbol
0.000149272	-0.526342	0.527	0.506	1	capns1a	16	1.0415	ENSDARG00000035329	capns1a	https://zfin.org/ZDB-GENE-030113-3	calpain, small subunit 1 a [Source:ZFIN;Acc:ZDB-GENE-030113-3]	ZFIN
6.88855e-19	-2.33763	0.934	0.897	1.54021e-14	pvalb8	16	1.04125	ENSDARG00000037790	pvalb8	https://zfin.org/ZDB-GENE-030805-3	parvalbumin 8 [Source:ZFIN;Acc:ZDB-GENE-030805-3]	ZFIN
4.01723e-19	0.258822	0.996	0.957	8.98212e-15	rps28	16	1.04075	ENSDARG00000035860	rps28	https://zfin.org/ZDB-GENE-030131-2022	ribosomal protein S28 [Source:ZFIN;Acc:ZDB-GENE-030131-2022]	ZFIN
8.50589e-23	0.29197	0.984	0.946	1.90183e-18	rpl35	16	1.04017	ENSDARG00000018334	rpl35	https://zfin.org/ZDB-GENE-020419-2	ribosomal protein L35 [Source:ZFIN;Acc:ZDB-GENE-020419-2]	ZFIN
1.7214e-21	0.328041	0.996	0.959	3.84887e-17	rps9	16	1.03858	ENSDARG00000011405	rps9	https://zfin.org/ZDB-GENE-010724-15	ribosomal protein S9 [Source:ZFIN;Acc:ZDB-GENE-010724-15]	ZFIN
6.01947e-21	0.28985	1	0.963	1.34589e-16	rpl31	16	1.03842	ENSDARG00000053365	rpl31	https://zfin.org/ZDB-GENE-060331-121	ribosomal protein L31 [Source:ZFIN;Acc:ZDB-GENE-060331-121]	ZFIN
1.13007e-34	0.393451	1	0.964	2.52673e-30	rps15a	16	1.03734	ENSDARG00000010160	rps15a	https://zfin.org/ZDB-GENE-030131-8708	ribosomal protein S15a [Source:ZFIN;Acc:ZDB-GENE-030131-8708]	ZFIN
0.0298056	-0.347402	0.422	0.407	1	ndufv2	16	1.03686	ENSDARG00000013044	ndufv2	https://zfin.org/ZDB-GENE-040426-1713	NADH:ubiquinone oxidoreductase core subunit V2 [Source:ZFIN;Acc:ZDB-GENE-040426-1713]	ZFIN
5.7126e-30	0.387882	0.992	0.959	1.27728e-25	rps7	16	1.03441	ENSDARG00000042566	rps7	https://zfin.org/ZDB-GENE-040426-1718	ribosomal protein S7 [Source:ZFIN;Acc:ZDB-GENE-040426-1718]	ZFIN
5.49075e-23	0.287206	1	0.967	1.22768e-18	rps11	16	1.03413	ENSDARG00000053058	rps11	https://zfin.org/ZDB-GENE-040426-2701	ribosomal protein S11 [Source:ZFIN;Acc:ZDB-GENE-040426-2701]	ZFIN
4.82886e-19	0.282182	1	0.968	1.07969e-14	rpl24	16	1.03306	ENSDARG00000099104	rpl24	https://zfin.org/ZDB-GENE-020419-25	ribosomal protein L24 [Source:ZFIN;Acc:ZDB-GENE-020419-25]	ZFIN
7.22495e-46	0.490063	0.996	0.966	1.61543e-41	rplp2l	16	1.03106	ENSDARG00000011201	rplp2l	https://zfin.org/ZDB-GENE-070327-2	ribosomal protein, large P2, like [Source:ZFIN;Acc:ZDB-GENE-070327-2]	ZFIN
4.09317e-19	0.277669	0.996	0.966	9.15192e-15	rpl7a	16	1.03106	ENSDARG00000019230	rpl7a	https://zfin.org/ZDB-GENE-031001-9	ribosomal protein L7a [Source:ZFIN;Acc:ZDB-GENE-031001-9]	ZFIN
1.17575e-19	0.267628	0.992	0.964	2.62887e-15	rps23	16	1.02905	ENSDARG00000021838	rps23	https://zfin.org/ZDB-GENE-080220-50	ribosomal protein S23 [Source:ZFIN;Acc:ZDB-GENE-080220-50]	ZFIN
0.0233297	-0.287457	0.625	0.608	1	histh1l	16	1.02796	ENSDARG00000035519	histh1l	https://zfin.org/ZDB-GENE-050417-145	histone H1 like [Source:ZFIN;Acc:ZDB-GENE-050417-145]	ZFIN
2.41668e-19	0.265945	0.996	0.969	5.40345e-15	rpl10a	16	1.02786	ENSDARG00000042905	rpl10a	https://zfin.org/ZDB-GENE-030131-2025	ribosomal protein L10a [Source:ZFIN;Acc:ZDB-GENE-030131-2025]	ZFIN
1.10979e-24	0.306773	1	0.973	2.48137e-20	rps2	16	1.02775	ENSDARG00000077291	rps2	https://zfin.org/ZDB-GENE-040426-2454	ribosomal protein S2 [Source:ZFIN;Acc:ZDB-GENE-040426-2454]	ZFIN
3.77538e-15	0.321227	0.992	0.966	8.44137e-11	hsp90ab1	16	1.02692	ENSDARG00000029150	hsp90ab1	https://zfin.org/ZDB-GENE-990415-95	heat shock protein 90, alpha (cytosolic), class B member 1 [Source:ZFIN;Acc:ZDB-GENE-990415-95]	ZFIN
5.09254e-19	0.250178	0.996	0.97	1.13864e-14	rpl21	16	1.0268	ENSDARG00000010516	rpl21	https://zfin.org/ZDB-GENE-030131-8512	ribosomal protein L21 [Source:ZFIN;Acc:ZDB-GENE-030131-8512]	ZFIN
1.78965e-11	-0.585305	0.785	0.765	4.00149e-07	mt-nd3	16	1.02614	ENSDARG00000063914	mt-nd3	https://zfin.org/ZDB-GENE-011205-9	NADH dehydrogenase 3, mitochondrial [Source:ZFIN;Acc:ZDB-GENE-011205-9]	ZFIN
3.42187e-12	-0.747657	0.988	0.963	7.65097e-08	mt-cyb	16	1.02596	ENSDARG00000063924	mt-cyb	https://zfin.org/ZDB-GENE-011205-17	cytochrome b, mitochondrial [Source:ZFIN;Acc:ZDB-GENE-011205-17]	ZFIN
1.86358e-09	-3.06969	0.797	0.777	4.16679e-05	hbae3	16	1.02574	ENSDARG00000079305	hbae3	https://zfin.org/ZDB-GENE-990706-3	hemoglobin alpha embryonic-3 [Source:ZFIN;Acc:ZDB-GENE-990706-3]	ZFIN
1.60959e-30	0.362628	1	0.975	3.59888e-26	rps20	16	1.02564	ENSDARG00000036044	rps20	https://zfin.org/ZDB-GENE-040426-2284	ribosomal protein S20 [Source:ZFIN;Acc:ZDB-GENE-040426-2284]	ZFIN
1.81898e-20	0.268547	1	0.976	4.06705e-16	rps8a	16	1.02459	ENSDARG00000055996	rps8a	https://zfin.org/ZDB-GENE-030131-8626	ribosomal protein S8a [Source:ZFIN;Acc:ZDB-GENE-030131-8626]	ZFIN
3.50135e-19	0.252629	1	0.977	7.82868e-15	RPL37A	16	1.02354	ENSDARG00000115271	RPL37A	https://zfin.org/ZDB-GENE-070928-31	ribosomal protein L37a [Source:HGNC Symbol;Acc:HGNC:10348]	HGNC Symbol
4.61725e-18	0.268109	1	0.979	1.03237e-13	rps12	16	1.02145	ENSDARG00000036875	rps12	https://zfin.org/ZDB-GENE-030131-8951	ribosomal protein S12 [Source:ZFIN;Acc:ZDB-GENE-030131-8951]	ZFIN
1.29396e-19	-1.01417	0.812	0.795	2.89316e-15	ppdpfb	16	1.02138	ENSDARG00000031317	ppdpfb	https://zfin.org/ZDB-GENE-030131-8247	pancreatic progenitor cell differentiation and proliferation factor b [Source:ZFIN;Acc:ZDB-GENE-030131-8247]	ZFIN
3.41142e-27	0.346335	1	0.98	7.62759e-23	rpl23	16	1.02041	ENSDARG00000053457	rpl23	https://zfin.org/ZDB-GENE-030131-8756	ribosomal protein L23 [Source:ZFIN;Acc:ZDB-GENE-030131-8756]	ZFIN
1.46659e-15	-2.74701	0.914	0.898	3.27915e-11	hbbe1.1	16	1.01782	ENSDARG00000113599	hbbe1.1	https://zfin.org/ZDB-GENE-030616-7	hemoglobin beta embryonic-1.1 [Source:ZFIN;Acc:ZDB-GENE-030616-7]	ZFIN
3.18296e-64	0.773216	1	0.984	7.11678e-60	icn	16	1.01626	ENSDARG00000009978	icn	https://zfin.org/ZDB-GENE-030131-8599	ictacalcin [Source:ZFIN;Acc:ZDB-GENE-030131-8599]	ZFIN
1.9874e-11	-0.599122	1	0.984	4.44364e-07	mt-atp6	16	1.01626	ENSDARG00000063911	mt-atp6	https://zfin.org/ZDB-GENE-011205-18	ATP synthase 6, mitochondrial [Source:ZFIN;Acc:ZDB-GENE-011205-18]	ZFIN
4.50371e-26	0.313739	1	0.989	1.00699e-21	rplp1	16	1.01112	ENSDARG00000021864	rplp1	https://zfin.org/ZDB-GENE-030131-8663	ribosomal protein, large, P1 [Source:ZFIN;Acc:ZDB-GENE-030131-8663]	ZFIN
1.85237e-12	-0.514754	0.988	0.979	4.14171e-08	zgc:158463	16	1.00919	ENSDARG00000089382	zgc:158463	https://zfin.org/ZDB-GENE-070410-9	zgc:158463 [Source:ZFIN;Acc:ZDB-GENE-070410-9]	ZFIN
1.75783e-23	-0.77014	0.996	0.989	3.93033e-19	CR383676.2	16	1.00708	ENSDARG00000099970	CR383676.2	https://zfin.org/		Clone-based (Ensembl) gene
9.53997e-07	-0.621217	1	0.994	0.0213304	slc25a5	16	1.00604	ENSDARG00000092553	slc25a5	https://zfin.org/ZDB-GENE-020419-9	solute carrier family 25 member 5 [Source:ZFIN;Acc:ZDB-GENE-020419-9]	ZFIN
0.000463704	-0.432147	0.512	0.51	1	perp	16	1.00392	ENSDARG00000063572	perp	https://zfin.org/ZDB-GENE-050104-1	p53 apoptosis effector related to pmp22 [Source:ZFIN;Acc:ZDB-GENE-050104-1]	ZFIN
4.79974e-28	-0.749837	0.992	0.989	1.07317e-23	mt-co1	16	1.00303	ENSDARG00000063905	mt-co1	https://zfin.org/ZDB-GENE-011205-14	cytochrome c oxidase I, mitochondrial [Source:ZFIN;Acc:ZDB-GENE-011205-14]	ZFIN
8.45648e-29	-0.67766	1	1	1.89078e-24	mt-co2	16	1	ENSDARG00000063908	mt-co2	https://zfin.org/ZDB-GENE-011205-15	cytochrome c oxidase II, mitochondrial [Source:ZFIN;Acc:ZDB-GENE-011205-15]	ZFIN
1.15969e-23	-0.652364	1	1	2.59295e-19	mt-co3	16	1	ENSDARG00000063912	mt-co3	https://zfin.org/ZDB-GENE-011205-16	cytochrome c oxidase III, mitochondrial [Source:ZFIN;Acc:ZDB-GENE-011205-16]	ZFIN
1.57764e-07	-0.667757	0.598	0.601	0.00352743	hdlbpa	16	0.995008	ENSDARG00000009830	hdlbpa	https://zfin.org/ZDB-GENE-030131-2032	high density lipoprotein binding protein a [Source:ZFIN;Acc:ZDB-GENE-030131-2032]	ZFIN
0.00814942	-0.416438	0.434	0.439	1	mt-nd5	16	0.98861	ENSDARG00000063921	mt-nd5	https://zfin.org/ZDB-GENE-011205-12	NADH dehydrogenase 5, mitochondrial [Source:ZFIN;Acc:ZDB-GENE-011205-12]	ZFIN
0.0105854	-1.18067	0.414	0.419	1	krtt1c19e	16	0.988067	ENSDARG00000090268	krtt1c19e	https://zfin.org/ZDB-GENE-050506-95	keratin type 1 c19e [Source:ZFIN;Acc:ZDB-GENE-050506-95]	ZFIN
3.2485e-06	-0.905065	0.555	0.562	0.0726332	ppil1	16	0.987544	ENSDARG00000015422	ppil1	https://zfin.org/ZDB-GENE-051009-1	peptidylprolyl isomerase (cyclophilin)-like 1 [Source:ZFIN;Acc:ZDB-GENE-051009-1]	ZFIN
0.0470545	-0.309435	0.363	0.368	1	ipo7	16	0.986413	ENSDARG00000035751	ipo7	https://zfin.org/ZDB-GENE-030131-458	importin 7 [Source:ZFIN;Acc:ZDB-GENE-030131-458]	ZFIN
2.99114e-56	-1.76041	0.957	0.972	6.68789e-52	krt91	16	0.984568	ENSDARG00000036830	krt91	https://zfin.org/ZDB-GENE-040801-181	keratin 91 [Source:ZFIN;Acc:ZDB-GENE-040801-181]	ZFIN
0.00112461	-0.513618	0.426	0.433	1	aldh9a1a.1	16	0.983834	ENSDARG00000069100	aldh9a1a.1	https://zfin.org/ZDB-GENE-030131-1257	aldehyde dehydrogenase 9 family, member A1a, tandem duplicate 1 [Source:ZFIN;Acc:ZDB-GENE-030131-1257]	ZFIN
4.85813e-37	-1.66334	0.875	0.891	1.08623e-32	si:dkey-33i11.4	16	0.982043	ENSDARG00000099117	si:dkey-33i11.4	https://zfin.org/ZDB-GENE-030131-33	si:dkey-33i11.4 [Source:ZFIN;Acc:ZDB-GENE-030131-33]	ZFIN
3.76727e-08	-0.684972	0.555	0.566	0.000842323	mpc2	16	0.980565	ENSDARG00000024478	mpc2	https://zfin.org/ZDB-GENE-030131-330	mitochondrial pyruvate carrier 2 [Source:ZFIN;Acc:ZDB-GENE-030131-330]	ZFIN
1.825e-06	-0.534923	0.57	0.582	0.0408052	pfn2	16	0.979381	ENSDARG00000003952	pfn2	https://zfin.org/ZDB-GENE-040115-4	profilin 2 [Source:ZFIN;Acc:ZDB-GENE-040115-4]	ZFIN
2.48483e-09	-0.490709	0.656	0.671	5.55583e-05	cnbpb	16	0.977645	ENSDARG00000070922	cnbpb	https://zfin.org/ZDB-GENE-030131-7782	CCHC-type zinc finger, nucleic acid binding protein b [Source:ZFIN;Acc:ZDB-GENE-030131-7782]	ZFIN
0.0360941	-0.318014	0.332	0.34	1	tmbim4	16	0.976471	ENSDARG00000014361	tmbim4	https://zfin.org/ZDB-GENE-040426-2152	transmembrane BAX inhibitor motif containing 4 [Source:ZFIN;Acc:ZDB-GENE-040426-2152]	ZFIN
0.0310609	-0.328668	0.297	0.31	1	cyp3c1	16	0.958065	ENSDARG00000015575	cyp3c1	https://zfin.org/ZDB-GENE-030131-3060	cytochrome P450, family 3, subfamily c, polypeptide 1 [Source:ZFIN;Acc:ZDB-GENE-030131-3060]	ZFIN
6.75863e-13	-0.558872	0.645	0.68	1.51116e-08	si:ch73-281n10.2	16	0.948529	ENSDARG00000097102	si:ch73-281n10.2	https://zfin.org/ZDB-GENE-131120-172	si:ch73-281n10.2 [Source:ZFIN;Acc:ZDB-GENE-131120-172]	ZFIN
0.00683476	-2.53825	0.344	0.365	1	hbae1.1	16	0.942466	ENSDARG00000088330	hbae1.1	https://zfin.org/ZDB-GENE-061207-39	hemoglobin, alpha embryonic 1.1 [Source:ZFIN;Acc:ZDB-GENE-980526-80]	ZFIN
2.4374e-06	-0.451579	0.496	0.527	0.0544977	SERP1	16	0.941176	ENSDARG00000076223	SERP1	https://zfin.org/ZDB-GENE-040718-312	stress associated endoplasmic reticulum protein 1 [Source:HGNC Symbol;Acc:HGNC:10759]	HGNC Symbol
0.000129456	-1.01758	0.422	0.45	1	fthl31	16	0.937778	ENSDARG00000094210	fthl31	https://zfin.org/ZDB-GENE-050522-428	ferritin, heavy polypeptide-like 31 [Source:ZFIN;Acc:ZDB-GENE-050522-428]	ZFIN
0.0012051	-2.55996	0.406	0.436	1	hbbe2	16	0.931193	ENSDARG00000045143	hbbe2	https://zfin.org/ZDB-GENE-040702-1	hemoglobin beta embryonic-2 [Source:ZFIN;Acc:ZDB-GENE-040702-1]	ZFIN
0.00156473	-0.62849	0.352	0.381	1	si:dkey-262k9.2	16	0.923885	ENSDARG00000098024	si:dkey-262k9.2	https://zfin.org/ZDB-GENE-131121-282	si:dkey-262k9.2 [Source:ZFIN;Acc:ZDB-GENE-131121-282]	ZFIN
0.0291205	-0.255364	0.293	0.319	1	bckdhb	16	0.918495	ENSDARG00000014676	bckdhb	https://zfin.org/ZDB-GENE-030124-2	branched chain keto acid dehydrogenase E1 subunit beta [Source:ZFIN;Acc:ZDB-GENE-030124-2]	ZFIN
0.000380161	-0.467195	0.383	0.417	1	fbp1a	16	0.918465	ENSDARG00000021366	fbp1a	https://zfin.org/ZDB-GENE-030131-7171	fructose-1,6-bisphosphatase 1a [Source:ZFIN;Acc:ZDB-GENE-030131-7171]	ZFIN
0.000308112	-0.434437	0.375	0.409	1	sod2	16	0.91687	ENSDARG00000042644	sod2	https://zfin.org/ZDB-GENE-030131-7742	superoxide dismutase 2, mitochondrial [Source:ZFIN;Acc:ZDB-GENE-030131-7742]	ZFIN
0.0176028	-1.87206	0.301	0.329	1	hbbe1.2	16	0.914894	ENSDARG00000115405	hbbe1.2	https://zfin.org/ZDB-GENE-131120-128	hemoglobin beta embryonic-1.2 [Source:ZFIN;Acc:ZDB-GENE-090501-3]	ZFIN
1.08237e-52	-1.76203	0.789	0.864	2.42008e-48	krt4	16	0.913194	ENSDARG00000017624	krt4	https://zfin.org/ZDB-GENE-000607-83	keratin 4 [Source:ZFIN;Acc:ZDB-GENE-000607-83]	ZFIN
2.49718e-39	-1.51569	0.777	0.851	5.58345e-35	cyt1	16	0.913043	ENSDARG00000092947	cyt1	https://zfin.org/ZDB-GENE-991008-6	type I cytokeratin, enveloping layer [Source:ZFIN;Acc:ZDB-GENE-991008-6]	ZFIN
0.0102094	-0.345632	0.285	0.313	1	chchd10	16	0.910543	ENSDARG00000010717	chchd10	https://zfin.org/ZDB-GENE-040426-1753	coiled-coil-helix-coiled-coil-helix domain containing 10 [Source:ZFIN;Acc:ZDB-GENE-040426-1753]	ZFIN
7.07974e-05	-1.0361	0.395	0.434	1	fthl28	16	0.910138	ENSDARG00000076221	fthl28	https://zfin.org/ZDB-GENE-030131-7540	ferritin, heavy polypeptide-like 28 [Source:ZFIN;Acc:ZDB-GENE-030131-7540]	ZFIN
0.00041911	-0.424129	0.363	0.4	1	ndufa9a	16	0.9075	ENSDARG00000070723	ndufa9a	https://zfin.org/ZDB-GENE-050320-20	NADH:ubiquinone oxidoreductase subunit A9a [Source:ZFIN;Acc:ZDB-GENE-050320-20]	ZFIN
0.0351185	-0.30531	0.27	0.299	1	stau2	16	0.90301	ENSDARG00000026801	stau2	https://zfin.org/ZDB-GENE-040426-687	staufen double-stranded RNA binding protein 2 [Source:ZFIN;Acc:ZDB-GENE-040426-687]	ZFIN
0.00374191	-0.348822	0.352	0.39	1	tax1bp1b	16	0.902564	ENSDARG00000056856	tax1bp1b	https://zfin.org/ZDB-GENE-030131-2872	Tax1 (human T-cell leukemia virus type I) binding protein 1b [Source:ZFIN;Acc:ZDB-GENE-030131-2872]	ZFIN
0.0117203	-0.264638	0.324	0.359	1	etfa	16	0.902507	ENSDARG00000101631	etfa	https://zfin.org/ZDB-GENE-030131-4449	electron transfer flavoprotein subunit alpha [Source:ZFIN;Acc:ZDB-GENE-030131-4449]	ZFIN
0.0181477	-0.355541	0.301	0.334	1	ctdsp2	16	0.901198	ENSDARG00000036102	ctdsp2	https://zfin.org/ZDB-GENE-030131-184	CTD (carboxy-terminal domain, RNA polymerase II, polypeptide A) small phosphatase 2 [Source:ZFIN;Acc:ZDB-GENE-030131-184]	ZFIN
0.0319061	-0.277234	0.242	0.271	1	si:ch211-235e9.8	16	0.892989	ENSDARG00000071353	si:ch211-235e9.8	https://zfin.org/ZDB-GENE-141219-2	si:ch211-235e9.8 [Source:ZFIN;Acc:ZDB-GENE-141219-2]	ZFIN
1.04591e-10	-0.593713	0.547	0.613	2.33854e-06	nupr1a	16	0.892333	ENSDARG00000094300	nupr1a	https://zfin.org/ZDB-GENE-070705-255	nuclear protein 1a [Source:ZFIN;Acc:ZDB-GENE-070705-255]	ZFIN
0.00713645	-0.298799	0.297	0.333	1	ndufv1	16	0.891892	ENSDARG00000036438	ndufv1	https://zfin.org/ZDB-GENE-040808-73	NADH:ubiquinone oxidoreductase core subunit V1 [Source:ZFIN;Acc:ZDB-GENE-040808-73]	ZFIN
0.0282	-0.508616	0.25	0.282	1	ahcyl1	16	0.886525	ENSDARG00000056331	ahcyl1	https://zfin.org/ZDB-GENE-021206-7	adenosylhomocysteinase-like 1 [Source:ZFIN;Acc:ZDB-GENE-021206-7]	ZFIN
0.0339336	-0.356249	0.227	0.259	1	camk2g1	16	0.876448	ENSDARG00000071395	camk2g1	https://zfin.org/ZDB-GENE-050913-146	calcium/calmodulin-dependent protein kinase (CaM kinase) II gamma 1 [Source:ZFIN;Acc:ZDB-GENE-050913-146]	ZFIN
1.68908e-06	-0.761449	0.406	0.465	0.0377662	hopx	16	0.873118	ENSDARG00000089368	hopx	https://zfin.org/ZDB-GENE-031016-2	HOP homeobox [Source:ZFIN;Acc:ZDB-GENE-031016-2]	ZFIN
0.0494799	-1.08094	0.18	0.21	1	ceacam1	16	0.857143	ENSDARG00000041119	ceacam1	https://zfin.org/ZDB-GENE-010724-14	carcinoembryonic antigen-related cell adhesion molecule 1 [Source:ZFIN;Acc:ZDB-GENE-010724-14]	ZFIN
0.00303193	-0.584598	0.266	0.311	1	zgc:194246	16	0.855305	ENSDARG00000092889	zgc:194246	https://zfin.org/ZDB-GENE-081022-85	zgc:194246 [Source:ZFIN;Acc:ZDB-GENE-081022-85]	ZFIN
0.0416218	-0.279339	0.207	0.243	1	mef2d	16	0.851852	ENSDARG00000040237	mef2d	https://zfin.org/ZDB-GENE-990415-164	myocyte enhancer factor 2d [Source:ZFIN;Acc:ZDB-GENE-990415-164]	ZFIN
0.00481227	-0.36207	0.266	0.314	1	ccng2	16	0.847134	ENSDARG00000017602	ccng2	https://zfin.org/ZDB-GENE-021016-1	cyclin G2 [Source:ZFIN;Acc:ZDB-GENE-021016-1]	ZFIN
1.09004e-08	-1.01675	0.418	0.495	0.000243721	zgc:110339	16	0.844444	ENSDARG00000046030	zgc:110339	https://zfin.org/ZDB-GENE-050417-323	zgc:110339 [Source:ZFIN;Acc:ZDB-GENE-050417-323]	ZFIN
2.75394e-08	-0.511196	0.414	0.491	0.000615754	bsg	16	0.843177	ENSDARG00000019881	bsg	https://zfin.org/ZDB-GENE-030131-9638	basigin [Source:ZFIN;Acc:ZDB-GENE-030131-9638]	ZFIN
0.00345514	-0.291609	0.258	0.307	1	pdhb	16	0.840391	ENSDARG00000021346	pdhb	https://zfin.org/ZDB-GENE-040426-2173	pyruvate dehydrogenase E1 beta subunit [Source:ZFIN;Acc:ZDB-GENE-040426-2173]	ZFIN
0.000257839	-0.400584	0.309	0.368	1	rnf128a	16	0.839674	ENSDARG00000016867	rnf128a	https://zfin.org/ZDB-GENE-030131-1044	ring finger protein 128a [Source:ZFIN;Acc:ZDB-GENE-030131-1044]	ZFIN
4.08617e-12	-1.45504	0.504	0.601	9.13628e-08	krt17	16	0.838602	ENSDARG00000094041	krt17	https://zfin.org/ZDB-GENE-060503-86	keratin 17 [Source:ZFIN;Acc:ZDB-GENE-060503-86]	ZFIN
0.039818	-0.317058	0.184	0.22	1	afdna	16	0.836364	ENSDARG00000029472	afdna	https://zfin.org/ZDB-GENE-050419-52	afadin, adherens junction formation factor a [Source:ZFIN;Acc:ZDB-GENE-050419-52]	ZFIN
4.24706e-20	-1.61476	0.582	0.696	9.49599e-16	krt5	16	0.836207	ENSDARG00000058371	krt5	https://zfin.org/ZDB-GENE-991110-23	keratin 5 [Source:ZFIN;Acc:ZDB-GENE-991110-23]	ZFIN
3.80369e-20	-1.55157	0.547	0.663	8.50467e-16	icn2	16	0.825038	ENSDARG00000055514	icn2	https://zfin.org/ZDB-GENE-070822-9	ictacalcin 2 [Source:ZFIN;Acc:ZDB-GENE-070822-9]	ZFIN
3.13926e-09	-0.540433	0.406	0.493	7.01906e-05	dldh	16	0.823529	ENSDARG00000008785	dldh	https://zfin.org/ZDB-GENE-040120-4	dihydrolipoamide dehydrogenase [Source:ZFIN;Acc:ZDB-GENE-040120-4]	ZFIN
0.00594402	-1.09009	0.223	0.274	1	ly6m2	16	0.813869	ENSDARG00000104775	ly6m2	https://zfin.org/ZDB-GENE-131121-523	lymphocyte antigen 6 family member M2 [Source:ZFIN;Acc:ZDB-GENE-131121-523]	ZFIN
0.024611	-0.337676	0.191	0.235	1	qkia	16	0.812766	ENSDARG00000097478	qkia	https://zfin.org/ZDB-GENE-990415-230	QKI, KH domain containing, RNA binding a [Source:ZFIN;Acc:ZDB-GENE-990415-230]	ZFIN
2.12978e-07	-0.535765	0.363	0.447	0.00476197	tspo	16	0.812081	ENSDARG00000026655	tspo	https://zfin.org/ZDB-GENE-041010-125	translocator protein [Source:ZFIN;Acc:ZDB-GENE-041010-125]	ZFIN
0.000700164	-0.310255	0.285	0.352	1	NDUFB1	16	0.809659	ENSDARG00000087456	NDUFB1	https://zfin.org/	NADH:ubiquinone oxidoreductase subunit B1 [Source:HGNC Symbol;Acc:HGNC:7695]	HGNC Symbol
0.00113332	-0.410924	0.273	0.338	1	ptprfb	16	0.807692	ENSDARG00000005754	ptprfb	https://zfin.org/ZDB-GENE-060503-530	protein tyrosine phosphatase receptor type Fb [Source:ZFIN;Acc:ZDB-GENE-060503-530]	ZFIN
1.28311e-05	-0.337625	0.344	0.428	0.28689	acadm	16	0.803738	ENSDARG00000038900	acadm	https://zfin.org/ZDB-GENE-040426-1945	acyl-CoA dehydrogenase medium chain [Source:ZFIN;Acc:ZDB-GENE-040426-1945]	ZFIN
3.44289e-05	-0.651415	0.301	0.376	0.769796	sdc4	16	0.800532	ENSDARG00000059906	sdc4	https://zfin.org/ZDB-GENE-061111-1	syndecan 4 [Source:ZFIN;Acc:ZDB-GENE-061111-1]	ZFIN
0.00250514	-1.23552	0.219	0.276	1	fthl30	16	0.793478	ENSDARG00000077360	fthl30	https://zfin.org/ZDB-GENE-071004-57	ferritin, heavy polypeptide-like 30 [Source:ZFIN;Acc:ZDB-GENE-071004-57]	ZFIN
0.00426003	-0.326709	0.207	0.261	1	capn2b	16	0.793103	ENSDARG00000055592	capn2b	https://zfin.org/ZDB-GENE-050522-84	calpain 2, (m/II) large subunit b [Source:ZFIN;Acc:ZDB-GENE-050522-84]	ZFIN
0.0124901	-0.341792	0.188	0.238	1	pik3r2	16	0.789916	ENSDARG00000018060	pik3r2	https://zfin.org/ZDB-GENE-040309-1	phosphoinositide-3-kinase, regulatory subunit 2 (beta) [Source:ZFIN;Acc:ZDB-GENE-040309-1]	ZFIN
0.0188067	-0.386903	0.16	0.203	1	pbxip1b	16	0.788177	ENSDARG00000011824	pbxip1b	https://zfin.org/ZDB-GENE-070112-2032	pre-B-cell leukemia homeobox interacting protein 1b [Source:ZFIN;Acc:ZDB-GENE-070112-2032]	ZFIN
0.000162364	-0.372555	0.293	0.372	1	rnf185	16	0.787634	ENSDARG00000032997	rnf185	https://zfin.org/ZDB-GENE-040426-1977	ring finger protein 185 [Source:ZFIN;Acc:ZDB-GENE-040426-1977]	ZFIN
3.81706e-08	-0.46305	0.355	0.452	0.000853456	aldh6a1	16	0.785398	ENSDARG00000053485	aldh6a1	https://zfin.org/ZDB-GENE-030131-9192	aldehyde dehydrogenase 6 family, member A1 [Source:ZFIN;Acc:ZDB-GENE-030131-9192]	ZFIN
7.58899e-05	-0.571234	0.262	0.334	1	si:ch211-166a6.5	16	0.784431	ENSDARG00000079745	si:ch211-166a6.5	https://zfin.org/ZDB-GENE-030131-9913	si:ch211-166a6.5 [Source:ZFIN;Acc:ZDB-GENE-030131-9913]	ZFIN
0.0485363	-0.478853	0.125	0.16	1	gstt1b	16	0.78125	ENSDARG00000017388	gstt1b	https://zfin.org/ZDB-GENE-040426-1491	glutathione S-transferase theta 1b [Source:ZFIN;Acc:ZDB-GENE-040426-1491]	ZFIN
0.00123231	-1.13771	0.234	0.3	1	krt15	16	0.78	ENSDARG00000036840	krt15	https://zfin.org/ZDB-GENE-040426-2931	keratin 15 [Source:ZFIN;Acc:ZDB-GENE-040426-2931]	ZFIN
0.0284033	-0.289637	0.148	0.19	1	zgc:112148	16	0.778947	ENSDARG00000001804	zgc:112148	https://zfin.org/ZDB-GENE-050417-235	zgc:112148 [Source:ZFIN;Acc:ZDB-GENE-050417-235]	ZFIN
4.26595e-15	-0.734865	0.453	0.584	9.53823e-11	dnase1l4.1	16	0.775685	ENSDARG00000015123	dnase1l4.1	https://zfin.org/ZDB-GENE-040808-35	deoxyribonuclease 1 like 4, tandem duplicate 1 [Source:ZFIN;Acc:ZDB-GENE-040808-35]	ZFIN
0.00712981	-0.5642	0.195	0.252	1	atp1a1a.1	16	0.77381	ENSDARG00000002791	atp1a1a.1	https://zfin.org/ZDB-GENE-001212-1	ATPase Na+/K+ transporting subunit alpha 1a, tandem duplicate 1 [Source:ZFIN;Acc:ZDB-GENE-001212-1]	ZFIN
0.00743073	-0.339274	0.18	0.233	1	aplp2	16	0.772532	ENSDARG00000054864	aplp2	https://zfin.org/ZDB-GENE-061009-28	amyloid beta (A4) precursor-like protein 2 [Source:ZFIN;Acc:ZDB-GENE-061009-28]	ZFIN
2.6397e-07	-0.455564	0.332	0.43	0.0059021	gabarapl2	16	0.772093	ENSDARG00000027200	gabarapl2	https://zfin.org/ZDB-GENE-040718-336	GABA(A) receptor-associated protein like 2 [Source:ZFIN;Acc:ZDB-GENE-040718-336]	ZFIN
5.4042e-21	-1.54277	0.496	0.643	1.20833e-16	gstp1	16	0.771384	ENSDARG00000104068	gstp1	https://zfin.org/ZDB-GENE-020806-4	glutathione S-transferase pi 1 [Source:ZFIN;Acc:ZDB-GENE-020806-4]	ZFIN
0.00960425	-1.95442	0.168	0.218	1	hbae1.3	16	0.770642	ENSDARG00000089475	hbae1.3	https://zfin.org/ZDB-GENE-061207-39	hemoglobin, alpha embryonic 1.3 [Source:ZFIN;Acc:ZDB-GENE-061207-39]	ZFIN
3.81649e-07	-1.32613	0.328	0.426	0.0085333	atp1a1a.2	16	0.769953	ENSDARG00000007739	atp1a1a.2	https://zfin.org/ZDB-GENE-001212-2	ATPase Na+/K+ transporting subunit alpha 1a, tandem duplicate 2 [Source:ZFIN;Acc:ZDB-GENE-001212-2]	ZFIN
0.000636506	-0.498891	0.227	0.296	1	hepacam2	16	0.766892	ENSDARG00000061365	hepacam2	https://zfin.org/ZDB-GENE-060503-135	HEPACAM family member 2 [Source:ZFIN;Acc:ZDB-GENE-060503-135]	ZFIN
0.000113577	-0.33868	0.262	0.342	1	selenoj	16	0.766082	ENSDARG00000087277	selenoj	https://zfin.org/ZDB-GENE-030131-4163	selenoprotein J [Source:ZFIN;Acc:ZDB-GENE-030131-4163]	ZFIN
3.725e-06	-0.453465	0.285	0.373	0.0832873	gstr	16	0.764075	ENSDARG00000042620	gstr	https://zfin.org/ZDB-GENE-090507-1	glutathione S-transferase rho [Source:ZFIN;Acc:ZDB-GENE-090507-1]	ZFIN
4.91595e-06	-0.468015	0.305	0.401	0.109916	adipor2	16	0.760599	ENSDARG00000101849	adipor2	https://zfin.org/ZDB-GENE-041210-60	adiponectin receptor 2 [Source:ZFIN;Acc:ZDB-GENE-041210-60]	ZFIN
1.16384e-06	-0.450755	0.32	0.422	0.0260222	ctsd	16	0.758294	ENSDARG00000057698	ctsd	https://zfin.org/ZDB-GENE-010131-8	cathepsin D [Source:ZFIN;Acc:ZDB-GENE-010131-8]	ZFIN
0.000570022	-0.29095	0.219	0.291	1	sdha	16	0.752577	ENSDARG00000016721	sdha	https://zfin.org/ZDB-GENE-040426-874	succinate dehydrogenase complex, subunit A, flavoprotein (Fp) [Source:ZFIN;Acc:ZDB-GENE-040426-874]	ZFIN
0.029001	-0.263826	0.125	0.168	1	ankrd12	16	0.744048	ENSDARG00000052419	ankrd12	https://zfin.org/ZDB-GENE-040426-846	ankyrin repeat domain 12 [Source:ZFIN;Acc:ZDB-GENE-040426-846]	ZFIN
1.45318e-06	-0.542111	0.277	0.376	0.0324915	stat1a	16	0.736702	ENSDARG00000006266	stat1a	https://zfin.org/ZDB-GENE-980526-499	signal transducer and activator of transcription 1a [Source:ZFIN;Acc:ZDB-GENE-980526-499]	ZFIN
6.28579e-06	-0.519895	0.266	0.364	0.140544	ddt	16	0.730769	ENSDARG00000044751	ddt	https://zfin.org/ZDB-GENE-040625-160	D-dopachrome tautomerase [Source:ZFIN;Acc:ZDB-GENE-040625-160]	ZFIN
0.0118403	-0.298468	0.137	0.188	1	spen	16	0.728723	ENSDARG00000074245	spen	https://zfin.org/ZDB-GENE-050309-70	spen family transcriptional repressor [Source:ZFIN;Acc:ZDB-GENE-050309-70]	ZFIN
7.99787e-07	-0.500951	0.277	0.381	0.0178824	cst3	16	0.727034	ENSDARG00000007795	cst3	https://zfin.org/ZDB-GENE-030131-373	cystatin C (amyloid angiopathy and cerebral hemorrhage) [Source:ZFIN;Acc:ZDB-GENE-030131-373]	ZFIN
0.0161657	-0.431751	0.125	0.172	1	amd1	16	0.726744	ENSDARG00000043856	amd1	https://zfin.org/ZDB-GENE-040426-760	adenosylmethionine decarboxylase 1 [Source:ZFIN;Acc:ZDB-GENE-040426-760]	ZFIN
2.12855e-06	-0.674101	0.266	0.367	0.0475923	dedd1	16	0.724796	ENSDARG00000002758	dedd1	https://zfin.org/ZDB-GENE-000616-2	death effector domain-containing 1 [Source:ZFIN;Acc:ZDB-GENE-000616-2]	ZFIN
9.65029e-06	-0.422239	0.242	0.336	0.215771	sypl2a	16	0.720238	ENSDARG00000055307	sypl2a	https://zfin.org/ZDB-GENE-040426-1434	synaptophysin-like 2a [Source:ZFIN;Acc:ZDB-GENE-040426-1434]	ZFIN
0.00421129	-0.327022	0.16	0.223	1	alcamb	16	0.717489	ENSDARG00000058538	alcamb	https://zfin.org/ZDB-GENE-030131-1768	activated leukocyte cell adhesion molecule b [Source:ZFIN;Acc:ZDB-GENE-030131-1768]	ZFIN
0.0229992	-0.362915	0.109	0.152	1	gna14	16	0.717105	ENSDARG00000035178	gna14	https://zfin.org/ZDB-GENE-040808-7	guanine nucleotide binding protein (G protein), alpha 14 [Source:ZFIN;Acc:ZDB-GENE-040808-7]	ZFIN
0.00660627	-0.293011	0.141	0.197	1	mbnl2	16	0.715736	ENSDARG00000018460	mbnl2	https://zfin.org/ZDB-GENE-030131-9582	muscleblind-like splicing regulator 2 [Source:ZFIN;Acc:ZDB-GENE-030131-9582]	ZFIN
7.74139e-07	-0.430547	0.266	0.375	0.017309	hsdl2	16	0.709333	ENSDARG00000002523	hsdl2	https://zfin.org/ZDB-GENE-030131-1066	hydroxysteroid dehydrogenase like 2 [Source:ZFIN;Acc:ZDB-GENE-030131-1066]	ZFIN
5.74706e-10	-0.616677	0.312	0.44	1.28499e-05	pycard	16	0.709091	ENSDARG00000040076	pycard	https://zfin.org/ZDB-GENE-000511-2	PYD and CARD domain containing [Source:ZFIN;Acc:ZDB-GENE-000511-2]	ZFIN
0.000119297	-0.376474	0.207	0.293	1	cpeb4b	16	0.706485	ENSDARG00000100499	cpeb4b	https://zfin.org/ZDB-GENE-170601-167	cytoplasmic polyadenylation element binding protein 4b [Source:ZFIN;Acc:ZDB-GENE-170601-167]	ZFIN
0.00111902	-0.271021	0.172	0.244	1	zgc:175264	16	0.704918	ENSDARG00000057708	zgc:175264	https://zfin.org/ZDB-GENE-080204-123	zgc:175264 [Source:ZFIN;Acc:ZDB-GENE-080204-123]	ZFIN
0.0207511	-0.282631	0.105	0.149	1	tjp1a	16	0.704698	ENSDARG00000077506	tjp1a	https://zfin.org/ZDB-GENE-031001-2	tight junction protein 1a [Source:ZFIN;Acc:ZDB-GENE-031001-2]	ZFIN
0.00119565	-0.323005	0.156	0.222	1	esrp1	16	0.702703	ENSDARG00000011245	esrp1	https://zfin.org/ZDB-GENE-070112-1732	epithelial splicing regulatory protein 1 [Source:ZFIN;Acc:ZDB-GENE-070112-1732]	ZFIN
0.00140566	-0.30226	0.172	0.245	1	si:dkey-204f11.64	16	0.702041	ENSDARG00000094695	si:dkey-204f11.64	https://zfin.org/ZDB-GENE-030131-8332	si:dkey-204f11.64 [Source:ZFIN;Acc:ZDB-GENE-030131-8332]	ZFIN
7.12125e-05	-0.393975	0.207	0.297	1	vdrb	16	0.69697	ENSDARG00000070721	vdrb	https://zfin.org/ZDB-GENE-080403-10	vitamin D receptor b [Source:ZFIN;Acc:ZDB-GENE-080403-10]	ZFIN
0.0115489	-0.42164	0.117	0.168	1	gramd1a	16	0.696429	ENSDARG00000076689	gramd1a	https://zfin.org/ZDB-GENE-060503-688	GRAM domain containing 1A [Source:ZFIN;Acc:ZDB-GENE-060503-688]	ZFIN
1.06767e-20	-1.03582	0.406	0.583	2.3872e-16	mdh1aa	16	0.696398	ENSDARG00000017772	mdh1aa	https://zfin.org/ZDB-GENE-040204-1	malate dehydrogenase 1Aa, NAD (soluble) [Source:ZFIN;Acc:ZDB-GENE-040204-1]	ZFIN
0.000267428	-0.254473	0.191	0.276	1	got2b	16	0.692029	ENSDARG00000005840	got2b	https://zfin.org/ZDB-GENE-030131-7917	glutamic-oxaloacetic transaminase 2b, mitochondrial [Source:ZFIN;Acc:ZDB-GENE-030131-7917]	ZFIN
0.00017375	-0.309737	0.199	0.289	1	akt1s1	16	0.688581	ENSDARG00000074667	akt1s1	https://zfin.org/ZDB-GENE-030131-482	AKT1 substrate 1 (proline-rich) [Source:ZFIN;Acc:ZDB-GENE-030131-482]	ZFIN
2.92025e-32	-1.02095	0.488	0.715	6.52938e-28	dap1b	16	0.682517	ENSDARG00000086842	dap1b	https://zfin.org/ZDB-GENE-000511-4	death associated protein 1b [Source:ZFIN;Acc:ZDB-GENE-000511-4]	ZFIN
9.62036e-05	-0.452197	0.18	0.264	1	atp6v1c1b	16	0.681818	ENSDARG00000035880	atp6v1c1b	https://zfin.org/ZDB-GENE-041010-104	ATPase H+ transporting V1 subunit C1b [Source:ZFIN;Acc:ZDB-GENE-041010-104]	ZFIN
0.0117223	-0.25246	0.109	0.161	1	smim14	16	0.677019	ENSDARG00000005799	smim14	https://zfin.org/ZDB-GENE-040426-22	small integral membrane protein 14 [Source:ZFIN;Acc:ZDB-GENE-040426-22]	ZFIN
0.00665367	-0.679028	0.113	0.167	1	zgc:193726	16	0.676647	ENSDARG00000104301	zgc:193726	https://zfin.org/ZDB-GENE-081022-35	zgc:193726 [Source:ZFIN;Acc:ZDB-GENE-081022-35]	ZFIN
4.24816e-05	-0.401378	0.184	0.276	0.949847	bcat2	16	0.666667	ENSDARG00000054849	bcat2	https://zfin.org/ZDB-GENE-040718-425	branched chain amino-acid transaminase 2, mitochondrial [Source:ZFIN;Acc:ZDB-GENE-040718-425]	ZFIN
3.29497e-31	-1.04112	0.457	0.686	7.36722e-27	btg1	16	0.666181	ENSDARG00000027249	btg1	https://zfin.org/ZDB-GENE-010726-1	B-cell translocation gene 1, anti-proliferative [Source:ZFIN;Acc:ZDB-GENE-010726-1]	ZFIN
0.00131744	-0.288603	0.133	0.202	1	arhgef16	16	0.658416	ENSDARG00000077114	arhgef16	https://zfin.org/ZDB-GENE-081104-446	Rho guanine nucleotide exchange factor (GEF) 16 [Source:ZFIN;Acc:ZDB-GENE-081104-446]	ZFIN
7.32599e-07	-0.44234	0.227	0.345	0.0163802	cs	16	0.657971	ENSDARG00000103364	cs	https://zfin.org/ZDB-GENE-030131-1058	citrate synthase [Source:ZFIN;Acc:ZDB-GENE-030131-1058]	ZFIN
0.000352114	-0.255559	0.145	0.222	1	coq9	16	0.653153	ENSDARG00000023583	coq9	https://zfin.org/ZDB-GENE-061207-37	coenzyme Q9 homolog (S. cerevisiae) [Source:ZFIN;Acc:ZDB-GENE-061207-37]	ZFIN
0.000135616	-0.297935	0.164	0.252	1	tmem106ba	16	0.650794	ENSDARG00000101936	tmem106ba	https://zfin.org/ZDB-GENE-040426-1336	transmembrane protein 106Ba [Source:ZFIN;Acc:ZDB-GENE-040426-1336]	ZFIN
1.81574e-07	-0.594574	0.227	0.349	0.00405982	plekhf1	16	0.65043	ENSDARG00000102435	plekhf1	https://zfin.org/ZDB-GENE-040426-1289	pleckstrin homology domain containing, family F (with FYVE domain) member 1 [Source:ZFIN;Acc:ZDB-GENE-040426-1289]	ZFIN
0.00174601	-0.291528	0.129	0.199	1	znf395b	16	0.648241	ENSDARG00000024195	znf395b	https://zfin.org/ZDB-GENE-041001-193	zinc finger protein 395b [Source:ZFIN;Acc:ZDB-GENE-041001-193]	ZFIN
2.5153e-22	-1.18064	0.371	0.576	5.62397e-18	calm1a	16	0.644097	ENSDARG00000021811	calm1a	https://zfin.org/ZDB-GENE-030131-8308	calmodulin 1a [Source:ZFIN;Acc:ZDB-GENE-030131-8308]	ZFIN
1.41965e-06	-1.46909	0.199	0.311	0.031742	slc12a10.2	16	0.639871	ENSDARG00000071173	slc12a10.2	https://zfin.org/ZDB-GENE-060503-425	solute carrier family 12 member 10, tandem duplicate 2 [Source:ZFIN;Acc:ZDB-GENE-060503-425]	ZFIN
0.00275675	-0.411923	0.109	0.171	1	gstt1a	16	0.637427	ENSDARG00000042428	gstt1a	https://zfin.org/ZDB-GENE-031001-13	glutathione S-transferase theta 1a [Source:ZFIN;Acc:ZDB-GENE-031001-13]	ZFIN
2.95423e-12	-1.20801	0.289	0.454	6.60536e-08	cyt1l	16	0.636564	ENSDARG00000036832	cyt1l	https://zfin.org/ZDB-GENE-061026-4	type I cytokeratin, enveloping layer, like [Source:ZFIN;Acc:ZDB-GENE-061026-4]	ZFIN
4.42223e-06	-0.353812	0.195	0.307	0.0988767	glud1b	16	0.635179	ENSDARG00000101074	glud1b	https://zfin.org/ZDB-GENE-030828-1	glutamate dehydrogenase 1b [Source:ZFIN;Acc:ZDB-GENE-030828-1]	ZFIN
9.39797e-05	-0.35861	0.16	0.252	1	ppdpfa	16	0.634921	ENSDARG00000007682	ppdpfa	https://zfin.org/ZDB-GENE-030219-204	pancreatic progenitor cell differentiation and proliferation factor a [Source:ZFIN;Acc:ZDB-GENE-030219-204]	ZFIN
0.00307811	-0.250842	0.109	0.172	1	irf2bp2b	16	0.633721	ENSDARG00000098635	irf2bp2b	https://zfin.org/ZDB-GENE-040426-2574	interferon regulatory factor 2 binding protein 2b [Source:ZFIN;Acc:ZDB-GENE-040426-2574]	ZFIN
0.00040511	-0.304534	0.133	0.21	1	sept9a	16	0.633333	ENSDARG00000020235	sept9a	https://zfin.org/ZDB-GENE-030131-9187	septin 9a [Source:ZFIN;Acc:ZDB-GENE-030131-9187]	ZFIN
5.14527e-09	-0.563501	0.238	0.376	0.000115043	sqstm1	16	0.632979	ENSDARG00000075014	sqstm1	https://zfin.org/ZDB-GENE-040426-2204	sequestosome 1 [Source:ZFIN;Acc:ZDB-GENE-040426-2204]	ZFIN
0.0138333	-0.983306	0.086	0.136	1	muc5.1	16	0.632353	ENSDARG00000070331	muc5.1	https://zfin.org/ZDB-GENE-120822-1	mucin 5.1, oligomeric mucus/gel-forming [Source:ZFIN;Acc:ZDB-GENE-120822-1]	ZFIN
0.000531446	-0.321218	0.133	0.212	1	si:ch211-195e19.1	16	0.627358	ENSDARG00000078991	si:ch211-195e19.1	https://zfin.org/ZDB-GENE-141216-110	si:ch211-195e19.1 [Source:ZFIN;Acc:ZDB-GENE-141216-110]	ZFIN
0.00623391	-0.259587	0.094	0.15	1	tp53inp1	16	0.626667	ENSDARG00000028017	tp53inp1	https://zfin.org/ZDB-GENE-031018-3	tumor protein p53 inducible nuclear protein 1 [Source:ZFIN;Acc:ZDB-GENE-031018-3]	ZFIN
0.00881963	-1.13565	0.082	0.131	1	apoeb	16	0.625954	ENSDARG00000040295	apoeb	https://zfin.org/ZDB-GENE-980526-368	apolipoprotein Eb [Source:ZFIN;Acc:ZDB-GENE-980526-368]	ZFIN
2.51162e-15	-1.75112	0.301	0.483	5.61573e-11	BX000438.2	16	0.623188	ENSDARG00000098011	BX000438.2	https://zfin.org/		Clone-based (Ensembl) gene
0.00052663	-0.550452	0.125	0.201	1	rcan1a	16	0.621891	ENSDARG00000003109	rcan1a	https://zfin.org/ZDB-GENE-040801-135	regulator of calcineurin 1a [Source:ZFIN;Acc:ZDB-GENE-040801-135]	ZFIN
0.00407563	-0.33307	0.094	0.152	1	caspb	16	0.618421	ENSDARG00000052039	caspb	https://zfin.org/ZDB-GENE-020812-1	caspase b [Source:ZFIN;Acc:ZDB-GENE-020812-1]	ZFIN
0.000101702	-0.344575	0.141	0.228	1	zgc:101783	16	0.618421	ENSDARG00000045824	zgc:101783	https://zfin.org/ZDB-GENE-040912-48	zgc:101783 [Source:ZFIN;Acc:ZDB-GENE-040912-48]	ZFIN
0.0233901	-0.460466	0.066	0.107	1	si:dkey-11c5.11	16	0.616822	ENSDARG00000096637	si:dkey-11c5.11	https://zfin.org/ZDB-GENE-121214-253	si:dkey-11c5.11 [Source:ZFIN;Acc:ZDB-GENE-121214-253]	ZFIN
5.98663e-31	-1.27791	0.387	0.629	1.33855e-26	fabp3	16	0.615262	ENSDARG00000023290	fabp3	https://zfin.org/ZDB-GENE-020318-2	fatty acid binding protein 3, muscle and heart [Source:ZFIN;Acc:ZDB-GENE-020318-2]	ZFIN
0.000827819	-0.292968	0.117	0.191	1	ncln	16	0.612565	ENSDARG00000058861	ncln	https://zfin.org/ZDB-GENE-030131-8788	nicalin [Source:ZFIN;Acc:ZDB-GENE-030131-8788]	ZFIN
2.3446e-06	-0.444619	0.176	0.289	0.0524228	arrdc3a	16	0.608997	ENSDARG00000052690	arrdc3a	https://zfin.org/ZDB-GENE-030131-2913	arrestin domain containing 3a [Source:ZFIN;Acc:ZDB-GENE-030131-2913]	ZFIN
4.32006e-14	-1.01575	0.273	0.45	9.65922e-10	si:ch211-39k3.2	16	0.606667	ENSDARG00000075881	si:ch211-39k3.2	https://zfin.org/ZDB-GENE-070705-180	si:ch211-39k3.2 [Source:ZFIN;Acc:ZDB-GENE-070705-180]	ZFIN
0.00792814	-1.70181	0.078	0.129	1	col1a1a	16	0.604651	ENSDARG00000012405	col1a1a	https://zfin.org/ZDB-GENE-030131-9102	collagen, type I, alpha 1a [Source:ZFIN;Acc:ZDB-GENE-030131-9102]	ZFIN
2.45669e-05	-0.661313	0.152	0.252	0.549292	ifi45	16	0.603175	ENSDARG00000017489	ifi45	https://zfin.org/ZDB-GENE-051030-98	interferon alpha inducible protein 45 [Source:ZFIN;Acc:ZDB-GENE-051030-98]	ZFIN
0.000505	-0.53122	0.117	0.194	1	cox5b2	16	0.603093	ENSDARG00000068738	cox5b2	https://zfin.org/ZDB-GENE-060825-71	cytochrome c oxidase subunit 5B2 [Source:ZFIN;Acc:ZDB-GENE-060825-71]	ZFIN
1.58884e-06	-1.29057	0.172	0.286	0.0355249	wu:fj16a03	16	0.601399	ENSDARG00000100952	wu:fj16a03	https://zfin.org/ZDB-GENE-030131-7415	wu:fj16a03 [Source:ZFIN;Acc:ZDB-GENE-030131-7415]	ZFIN
0.00835542	-0.712831	0.078	0.13	1	FP015823.1	16	0.6	ENSDARG00000044129	FP015823.1	https://zfin.org/		Clone-based (Ensembl) gene
9.1797e-09	-0.459387	0.207	0.346	0.000205249	acat1	16	0.598266	ENSDARG00000045888	acat1	https://zfin.org/ZDB-GENE-040808-68	acetyl-CoA acetyltransferase 1 [Source:ZFIN;Acc:ZDB-GENE-040808-68]	ZFIN
0.000478937	-1.48202	0.109	0.183	1	rbp4	16	0.595628	ENSDARG00000101199	rbp4	https://zfin.org/ZDB-GENE-000210-19	retinol binding protein 4, plasma [Source:ZFIN;Acc:ZDB-GENE-000210-19]	ZFIN
0.00397809	-0.258967	0.086	0.145	1	zgc:158263	16	0.593103	ENSDARG00000037267	zgc:158263	https://zfin.org/ZDB-GENE-070112-2262	zgc:158263 [Source:ZFIN;Acc:ZDB-GENE-070112-2262]	ZFIN
0.00143371	-0.260808	0.098	0.166	1	sema4ab	16	0.590361	ENSDARG00000062352	sema4ab	https://zfin.org/ZDB-GENE-060503-363	sema domain, immunoglobulin domain (Ig), transmembrane domain (TM) and short cytoplasmic domain, (semaphorin) 4Ab [Source:ZFIN;Acc:ZDB-GENE-060503-363]	ZFIN
1.35069e-05	-0.456317	0.148	0.254	0.302001	cry3a	16	0.582677	ENSDARG00000069074	cry3a	https://zfin.org/ZDB-GENE-010426-4	cryptochrome circadian regulator 3a [Source:ZFIN;Acc:ZDB-GENE-010426-4]	ZFIN
0.000772861	-0.521388	0.094	0.162	1	gcm2	16	0.580247	ENSDARG00000045413	gcm2	https://zfin.org/ZDB-GENE-050127-1	glial cells missing transcription factor 2 [Source:ZFIN;Acc:ZDB-GENE-050127-1]	ZFIN
0.000732626	-0.280035	0.098	0.169	1	arhgap5	16	0.579882	ENSDARG00000061294	arhgap5	https://zfin.org/ZDB-GENE-081014-1	Rho GTPase activating protein 5 [Source:ZFIN;Acc:ZDB-GENE-081014-1]	ZFIN
1.22502e-10	-0.542399	0.219	0.379	2.73901e-06	tefa	16	0.577836	ENSDARG00000039117	tefa	https://zfin.org/ZDB-GENE-990415-264	TEF transcription factor, PAR bZIP family member a [Source:ZFIN;Acc:ZDB-GENE-990415-264]	ZFIN
6.40685e-06	-0.335869	0.148	0.257	0.143251	sept8a	16	0.575875	ENSDARG00000032606	sept8a	https://zfin.org/ZDB-GENE-030131-309	septin 8a [Source:ZFIN;Acc:ZDB-GENE-030131-309]	ZFIN
9.31258e-05	-0.371548	0.125	0.218	1	anxa2a	16	0.573394	ENSDARG00000003216	anxa2a	https://zfin.org/ZDB-GENE-030131-4282	annexin A2a [Source:ZFIN;Acc:ZDB-GENE-030131-4282]	ZFIN
8.13179e-05	-0.375566	0.125	0.219	1	tfap2a	16	0.570776	ENSDARG00000059279	tfap2a	https://zfin.org/ZDB-GENE-011212-6	transcription factor AP-2 alpha [Source:ZFIN;Acc:ZDB-GENE-011212-6]	ZFIN
1.71726e-19	-1.27402	0.301	0.528	3.83961e-15	selenow2b	16	0.570076	ENSDARG00000089936	selenow2b	https://zfin.org/ZDB-GENE-030428-2	selenoprotein W, 2b [Source:ZFIN;Acc:ZDB-GENE-030428-2]	ZFIN
2.56875e-06	-0.436492	0.16	0.281	0.0574347	gadd45ba	16	0.569395	ENSDARG00000027744	gadd45ba	https://zfin.org/ZDB-GENE-040426-1971	growth arrest and DNA-damage-inducible, beta a [Source:ZFIN;Acc:ZDB-GENE-040426-1971]	ZFIN
0.00962003	-0.272303	0.062	0.109	1	si:rp71-77l1.1	16	0.568807	ENSDARG00000097746	si:rp71-77l1.1	https://zfin.org/ZDB-GENE-131121-141	si:rp71-77l1.1 [Source:ZFIN;Acc:ZDB-GENE-131121-141]	ZFIN
8.01101e-10	-1.23227	0.203	0.357	1.79118e-05	atp1a1a.3	16	0.568627	ENSDARG00000039131	atp1a1a.3	https://zfin.org/ZDB-GENE-001212-3	ATPase Na+/K+ transporting subunit alpha 1a, tandem duplicate 3 [Source:ZFIN;Acc:ZDB-GENE-001212-3]	ZFIN
3.07876e-13	-1.39616	0.234	0.413	6.8838e-09	si:dkey-248g15.3	16	0.566586	ENSDARG00000097959	si:dkey-248g15.3	https://zfin.org/ZDB-GENE-131127-95	si:dkey-248g15.3 [Source:ZFIN;Acc:ZDB-GENE-131127-95]	ZFIN
1.22577e-07	-0.415952	0.168	0.297	0.0027407	smim8	16	0.565657	ENSDARG00000071040	smim8	https://zfin.org/ZDB-GENE-050522-423	small integral membrane protein 8 [Source:ZFIN;Acc:ZDB-GENE-050522-423]	ZFIN
0.00740239	-0.264944	0.066	0.117	1	zgc:163083	16	0.564103	ENSDARG00000099873	zgc:163083	https://zfin.org/ZDB-GENE-070424-53	zgc:163083 [Source:ZFIN;Acc:ZDB-GENE-070424-53]	ZFIN
0.000280539	-0.262875	0.102	0.181	1	gadd45ab	16	0.563536	ENSDARG00000104571	gadd45ab	https://zfin.org/ZDB-GENE-040704-60	growth arrest and DNA-damage-inducible, alpha, b [Source:ZFIN;Acc:ZDB-GENE-040704-60]	ZFIN
1.87274e-05	-0.387428	0.129	0.229	0.418726	rtn3	16	0.563319	ENSDARG00000091348	rtn3	https://zfin.org/ZDB-GENE-030710-5	reticulon 3 [Source:ZFIN;Acc:ZDB-GENE-030710-5]	ZFIN
9.66381e-24	-1.60883	0.305	0.543	2.16073e-19	krt97	16	0.561694	ENSDARG00000000212	krt97	https://zfin.org/ZDB-GENE-040718-78	keratin 97 [Source:ZFIN;Acc:ZDB-GENE-040718-78]	ZFIN
1.74909e-06	-0.34879	0.148	0.264	0.039108	coq8aa	16	0.560606	ENSDARG00000020123	coq8aa	https://zfin.org/ZDB-GENE-040718-487	coenzyme Q8A, genome duplicate a [Source:ZFIN;Acc:ZDB-GENE-040718-487]	ZFIN
6.2351e-05	-0.298627	0.121	0.216	1	tcp11l2	16	0.560185	ENSDARG00000027316	tcp11l2	https://zfin.org/ZDB-GENE-040426-1956	t-complex 11, testis-specific-like 2 [Source:ZFIN;Acc:ZDB-GENE-040426-1956]	ZFIN
4.07843e-06	-0.354995	0.141	0.252	0.0911896	enosf1	16	0.559524	ENSDARG00000038359	enosf1	https://zfin.org/ZDB-GENE-060929-780	enolase superfamily member 1 [Source:ZFIN;Acc:ZDB-GENE-060929-780]	ZFIN
1.57535e-06	-1.32418	0.141	0.253	0.0352231	si:ch211-153b23.5	16	0.557312	ENSDARG00000058206	si:ch211-153b23.5	https://zfin.org/ZDB-GENE-030131-9744	si:ch211-153b23.5 [Source:ZFIN;Acc:ZDB-GENE-030131-9744]	ZFIN
0.000288225	-0.526516	0.094	0.17	1	plecb	16	0.552941	ENSDARG00000021987	plecb	https://zfin.org/ZDB-GENE-100917-2	plectin b [Source:ZFIN;Acc:ZDB-GENE-100917-2]	ZFIN
4.19281e-05	-0.335255	0.125	0.227	0.937471	carhsp1	16	0.550661	ENSDARG00000053129	carhsp1	https://zfin.org/ZDB-GENE-040426-1479	calcium regulated heat stable protein 1 [Source:ZFIN;Acc:ZDB-GENE-040426-1479]	ZFIN
4.8255e-14	-0.75738	0.234	0.425	1.07893e-09	mgst1.2	16	0.550588	ENSDARG00000022165	mgst1.2	https://zfin.org/ZDB-GENE-040704-59	microsomal glutathione S-transferase 1.2 [Source:ZFIN;Acc:ZDB-GENE-040704-59]	ZFIN
3.0377e-06	-1.06692	0.133	0.242	0.06792	clcn2c	16	0.549587	ENSDARG00000060439	clcn2c	https://zfin.org/ZDB-GENE-050506-73	chloride channel 2c [Source:ZFIN;Acc:ZDB-GENE-050506-73]	ZFIN
2.37789e-08	-0.729936	0.168	0.307	0.000531673	CABZ01067657.1	16	0.547231	ENSDARG00000117241	CABZ01067657.1	https://zfin.org/		Clone-based (Ensembl) gene
1.07398e-27	-1.10553	0.316	0.583	2.40132e-23	ahnak	16	0.542024	ENSDARG00000061764	ahnak	https://zfin.org/ZDB-GENE-030131-8719	AHNAK nucleoprotein [Source:ZFIN;Acc:ZDB-GENE-030131-8719]	ZFIN
7.60568e-06	-0.361612	0.121	0.224	0.170055	pax9	16	0.540179	ENSDARG00000053829	pax9	https://zfin.org/ZDB-GENE-980526-399	paired box 9 [Source:ZFIN;Acc:ZDB-GENE-980526-399]	ZFIN
0.000185901	-0.322841	0.094	0.175	1	myo1cb	16	0.537143	ENSDARG00000061579	myo1cb	https://zfin.org/ZDB-GENE-090429-3	myosin Ic, paralog b [Source:ZFIN;Acc:ZDB-GENE-090429-3]	ZFIN
9.54567e-13	-0.797092	0.203	0.38	2.13432e-08	si:ch73-31d8.2	16	0.534211	ENSDARG00000097239	si:ch73-31d8.2	https://zfin.org/ZDB-GENE-030131-8387	si:ch73-31d8.2 [Source:ZFIN;Acc:ZDB-GENE-030131-8387]	ZFIN
6.32232e-16	-1.10774	0.238	0.446	1.41361e-11	soul2	16	0.533632	ENSDARG00000039499	soul2	https://zfin.org/ZDB-GENE-030131-2524	heme-binding protein soul2 [Source:ZFIN;Acc:ZDB-GENE-030131-2524]	ZFIN
1.92683e-07	-0.563266	0.141	0.265	0.00430819	tspan36	16	0.532075	ENSDARG00000024540	tspan36	https://zfin.org/ZDB-GENE-040718-248	tetraspanin 36 [Source:ZFIN;Acc:ZDB-GENE-040718-248]	ZFIN
5.99352e-06	-0.478984	0.113	0.216	0.134009	akap9	16	0.523148	ENSDARG00000079610	akap9	https://zfin.org/ZDB-GENE-030131-7276	A kinase (PRKA) anchor protein 9 [Source:ZFIN;Acc:ZDB-GENE-030131-7276]	ZFIN
0.00171048	-0.350194	0.07	0.134	1	dlx3b	16	0.522388	ENSDARG00000014626	dlx3b	https://zfin.org/ZDB-GENE-980526-280	distal-less homeobox 3b [Source:ZFIN;Acc:ZDB-GENE-980526-280]	ZFIN
0.00304149	-0.560824	0.062	0.119	1	BX511021.1	16	0.521008	ENSDARG00000073936	BX511021.1	https://zfin.org/	ferritin, middle subunit-like [Source:NCBI gene;Acc:100006428]	Clone-based (Ensembl) gene
6.1888e-07	-0.381958	0.137	0.263	0.0138375	rhoca	16	0.520913	ENSDARG00000021309	rhoca	https://zfin.org/ZDB-GENE-040426-1337	ras homolog family member Ca [Source:ZFIN;Acc:ZDB-GENE-040426-1337]	ZFIN
3.1811e-05	-0.521562	0.105	0.202	0.711263	cox8b	16	0.519802	ENSDARG00000097209	cox8b	https://zfin.org/ZDB-GENE-110620-4	cytochrome c oxidase subunit 8B [Source:ZFIN;Acc:ZDB-GENE-110620-4]	ZFIN
1.20985e-14	-1.21479	0.211	0.407	2.70511e-10	s100a10b	16	0.518428	ENSDARG00000025254	s100a10b	https://zfin.org/ZDB-GENE-040426-1937	S100 calcium binding protein A10b [Source:ZFIN;Acc:ZDB-GENE-040426-1937]	ZFIN
7.77691e-10	-1.06743	0.172	0.332	1.73884e-05	ndrg1a	16	0.518072	ENSDARG00000032849	ndrg1a	https://zfin.org/ZDB-GENE-030826-34	N-myc downstream regulated 1a [Source:ZFIN;Acc:ZDB-GENE-030826-34]	ZFIN
0.00028988	-0.277728	0.086	0.166	1	dbnla	16	0.518072	ENSDARG00000008170	dbnla	https://zfin.org/ZDB-GENE-040704-42	drebrin-like a [Source:ZFIN;Acc:ZDB-GENE-040704-42]	ZFIN
7.88172e-19	-1.52744	0.242	0.468	1.76227e-14	atp1b1b	16	0.517094	ENSDARG00000076833	atp1b1b	https://zfin.org/ZDB-GENE-001127-4	ATPase Na+/K+ transporting subunit beta 1b [Source:ZFIN;Acc:ZDB-GENE-001127-4]	ZFIN
1.25321e-39	-1.48425	0.355	0.687	2.80205e-35	aldob	16	0.516739	ENSDARG00000053684	aldob	https://zfin.org/ZDB-GENE-030131-383	aldolase b, fructose-bisphosphate [Source:ZFIN;Acc:ZDB-GENE-030131-383]	ZFIN
0.0035375	-1.52194	0.055	0.107	1	CR759836.1	16	0.514019	ENSDARG00000115573	CR759836.1	https://zfin.org/	5-hydroxytryptamine receptor 3A-like [Source:NCBI gene;Acc:101885757]	Clone-based (Ensembl) gene
0.000476733	-0.314839	0.078	0.152	1	agr1	16	0.513158	ENSDARG00000060682	agr1	https://zfin.org/ZDB-GENE-030131-7249	anterior gradient 1 [Source:ZFIN;Acc:ZDB-GENE-030131-7249]	ZFIN
3.28767e-06	-0.362722	0.121	0.236	0.0735091	mknk2b	16	0.512712	ENSDARG00000015164	mknk2b	https://zfin.org/ZDB-GENE-030829-2	MAPK interacting serine/threonine kinase 2b [Source:ZFIN;Acc:ZDB-GENE-030829-2]	ZFIN
0.00012556	-0.531409	0.086	0.169	1	si:ch73-14h1.2	16	0.508876	ENSDARG00000060622	si:ch73-14h1.2	https://zfin.org/ZDB-GENE-070912-263	si:ch73-14h1.2 [Source:ZFIN;Acc:ZDB-GENE-070912-263]	ZFIN
1.12863e-08	-0.992641	0.148	0.292	0.00025235	rhbg	16	0.506849	ENSDARG00000009018	rhbg	https://zfin.org/ZDB-GENE-030131-9542	Rh family, B glycoprotein (gene/pseudogene) [Source:ZFIN;Acc:ZDB-GENE-030131-9542]	ZFIN
0.000438316	-0.645821	0.074	0.146	1	foxi3a	16	0.506849	ENSDARG00000055926	foxi3a	https://zfin.org/ZDB-GENE-031126-3	forkhead box I3a [Source:ZFIN;Acc:ZDB-GENE-031126-3]	ZFIN
8.86593e-16	-0.943581	0.215	0.425	1.98233e-11	cldne	16	0.505882	ENSDARG00000043128	cldne	https://zfin.org/ZDB-GENE-010328-5	claudin e [Source:ZFIN;Acc:ZDB-GENE-010328-5]	ZFIN
9.19608e-05	-0.458862	0.09	0.178	1	b4galnt3b	16	0.505618	ENSDARG00000058939	b4galnt3b	https://zfin.org/ZDB-GENE-030131-8615	beta-1,4-N-acetyl-galactosaminyl transferase 3b [Source:ZFIN;Acc:ZDB-GENE-030131-8615]	ZFIN
7.16559e-12	-0.587203	0.18	0.358	1.60215e-07	oclnb	16	0.502793	ENSDARG00000003091	oclnb	https://zfin.org/ZDB-GENE-041212-43	occludin b [Source:ZFIN;Acc:ZDB-GENE-041212-43]	ZFIN
1.78769e-05	-0.503193	0.098	0.195	0.399709	CR855311.1	16	0.502564	ENSDARG00000090352	CR855311.1	https://zfin.org/	uncharacterized LOC101883708 [Source:NCBI gene;Acc:101883708]	Clone-based (Ensembl) gene
5.44776e-05	-0.282789	0.09	0.18	1	spink2.1	16	0.5	ENSDARG00000102076	spink2.1	https://zfin.org/ZDB-GENE-070112-972	serine peptidase inhibitor, Kazal type 2, tandem duplicate 1 [Source:ZFIN;Acc:ZDB-GENE-070112-972]	ZFIN
1.9879e-05	-0.273446	0.098	0.197	0.444475	cd2ap	16	0.497462	ENSDARG00000015224	cd2ap	https://zfin.org/ZDB-GENE-030131-8078	CD2-associated protein [Source:ZFIN;Acc:ZDB-GENE-030131-8078]	ZFIN
5.35481e-05	-0.345787	0.086	0.173	1	ckba	16	0.49711	ENSDARG00000069752	ckba	https://zfin.org/ZDB-GENE-060929-902	creatine kinase, brain a [Source:ZFIN;Acc:ZDB-GENE-060929-902]	ZFIN
0.000133021	-0.278244	0.082	0.165	1	efnb2a	16	0.49697	ENSDARG00000020164	efnb2a	https://zfin.org/ZDB-GENE-990415-67	ephrin-B2a [Source:ZFIN;Acc:ZDB-GENE-990415-67]	ZFIN
7.66995e-06	-0.37614	0.102	0.206	0.171492	ppip5k2	16	0.495146	ENSDARG00000078441	ppip5k2	https://zfin.org/ZDB-GENE-091204-125	diphosphoinositol pentakisphosphate kinase 2 [Source:ZFIN;Acc:ZDB-GENE-091204-125]	ZFIN
2.02946e-08	-1.08181	0.129	0.263	0.000453768	anxa1a	16	0.490494	ENSDARG00000026726	anxa1a	https://zfin.org/ZDB-GENE-030131-6664	annexin A1a [Source:ZFIN;Acc:ZDB-GENE-030131-6664]	ZFIN
0.000619053	-1.90517	0.066	0.135	1	grp	16	0.488889	ENSDARG00000043074	grp	https://zfin.org/ZDB-GENE-060526-117	gastrin-releasing peptide [Source:ZFIN;Acc:ZDB-GENE-060526-117]	ZFIN
1.57675e-05	-0.381211	0.094	0.193	0.352545	mef2aa	16	0.487047	ENSDARG00000031756	mef2aa	https://zfin.org/ZDB-GENE-990415-163	myocyte enhancer factor 2aa [Source:ZFIN;Acc:ZDB-GENE-990415-163]	ZFIN
0.000122451	-0.306034	0.078	0.161	1	CABZ01039859.1	16	0.484472	ENSDARG00000076361	CABZ01039859.1	https://zfin.org/	beta-1,4 N-acetylgalactosaminyltransferase 2-like [Source:NCBI gene;Acc:100333855]	Clone-based (Ensembl) gene
1.05979e-07	-0.939421	0.121	0.251	0.00236959	gsto1	16	0.482072	ENSDARG00000022183	gsto1	https://zfin.org/ZDB-GENE-040718-365	glutathione S-transferase omega 1 [Source:ZFIN;Acc:ZDB-GENE-040718-365]	ZFIN
3.02538e-06	-0.305665	0.102	0.213	0.0676445	fam210b	16	0.478873	ENSDARG00000052638	fam210b	https://zfin.org/ZDB-GENE-050913-122	family with sequence similarity 210 member B [Source:ZFIN;Acc:ZDB-GENE-050913-122]	ZFIN
3.47553e-05	-0.327059	0.082	0.173	0.777094	aldocb	16	0.473988	ENSDARG00000019702	aldocb	https://zfin.org/ZDB-GENE-030821-1	aldolase C, fructose-bisphosphate, b [Source:ZFIN;Acc:ZDB-GENE-030821-1]	ZFIN
3.84714e-08	-0.790617	0.125	0.264	0.000860182	arg2	16	0.473485	ENSDARG00000039269	arg2	https://zfin.org/ZDB-GENE-030131-1334	arginase 2 [Source:ZFIN;Acc:ZDB-GENE-030131-1334]	ZFIN
1.18901e-16	-1.13216	0.211	0.448	2.6585e-12	si:dkey-184p9.7	16	0.470982	ENSDARG00000092726	si:dkey-184p9.7	https://zfin.org/ZDB-GENE-091204-97	si:dkey-184p9.7 [Source:ZFIN;Acc:ZDB-GENE-091204-97]	ZFIN
2.01183e-08	-0.535279	0.129	0.274	0.000449825	fxyd6l	16	0.470803	ENSDARG00000097057	fxyd6l	https://zfin.org/ZDB-GENE-071205-8	FXYD domain containing ion transport regulator 6 like [Source:ZFIN;Acc:ZDB-GENE-071205-8]	ZFIN
0.000236311	-0.255775	0.07	0.149	1	nr1d2a	16	0.469799	ENSDARG00000003820	nr1d2a	https://zfin.org/ZDB-GENE-040504-1	nuclear receptor subfamily 1, group D, member 2a [Source:ZFIN;Acc:ZDB-GENE-040504-1]	ZFIN
0.00210369	-0.287403	0.051	0.109	1	slc39a14	16	0.46789	ENSDARG00000102387	slc39a14	https://zfin.org/ZDB-GENE-060315-2	solute carrier family 39 member 14 [Source:ZFIN;Acc:ZDB-GENE-060315-2]	ZFIN
8.21553e-15	-0.959404	0.18	0.387	1.83691e-10	id1	16	0.465116	ENSDARG00000040764	id1	https://zfin.org/ZDB-GENE-990415-96	inhibitor of DNA binding 1, HLH protein [Source:ZFIN;Acc:ZDB-GENE-990415-96]	ZFIN
7.79784e-07	-0.368375	0.102	0.22	0.0174352	fa2h	16	0.463636	ENSDARG00000090063	fa2h	https://zfin.org/ZDB-GENE-031219-4	fatty acid 2-hydroxylase [Source:ZFIN;Acc:ZDB-GENE-031219-4]	ZFIN
0.00210524	-0.321692	0.051	0.11	1	serpinc1	16	0.463636	ENSDARG00000042684	serpinc1	https://zfin.org/ZDB-GENE-030131-264	serpin peptidase inhibitor, clade C (antithrombin), member 1 [Source:ZFIN;Acc:ZDB-GENE-030131-264]	ZFIN
1.30307e-07	-0.5028	0.113	0.244	0.00291352	ivns1abpa	16	0.463115	ENSDARG00000031100	ivns1abpa	https://zfin.org/ZDB-GENE-031222-2	influenza virus NS1A binding protein a [Source:ZFIN;Acc:ZDB-GENE-031222-2]	ZFIN
0.000203334	-0.405261	0.066	0.143	1	lad1	16	0.461538	ENSDARG00000022698	lad1	https://zfin.org/ZDB-GENE-030616-268	ladinin [Source:ZFIN;Acc:ZDB-GENE-030616-268]	ZFIN
7.6075e-07	-0.343927	0.102	0.221	0.0170096	vamp5	16	0.461538	ENSDARG00000068262	vamp5	https://zfin.org/ZDB-GENE-030131-4209	vesicle-associated membrane protein 5 [Source:ZFIN;Acc:ZDB-GENE-030131-4209]	ZFIN
3.51766e-10	-0.755833	0.141	0.307	7.86513e-06	jun	16	0.459283	ENSDARG00000043531	jun	https://zfin.org/ZDB-GENE-030131-7859	Jun proto-oncogene, AP-1 transcription factor subunit [Source:ZFIN;Acc:ZDB-GENE-030131-7859]	ZFIN
4.13584e-11	-0.651936	0.145	0.316	9.24733e-07	mal2	16	0.458861	ENSDARG00000077637	mal2	https://zfin.org/ZDB-GENE-081022-204	mal, T cell differentiation protein 2 (gene/pseudogene) [Source:ZFIN;Acc:ZDB-GENE-081022-204]	ZFIN
3.80385e-05	-0.256954	0.078	0.17	0.850503	sstr5	16	0.458824	ENSDARG00000101655	sstr5	https://zfin.org/ZDB-GENE-040426-2502	somatostatin receptor 5 [Source:ZFIN;Acc:ZDB-GENE-040426-2502]	ZFIN
1.94172e-05	-0.316825	0.082	0.179	0.434148	svild	16	0.458101	ENSDARG00000102056	svild	https://zfin.org/ZDB-GENE-081104-483	supervillin d [Source:ZFIN;Acc:ZDB-GENE-081104-483]	ZFIN
1.63384e-05	-0.873873	0.082	0.18	0.365311	spry2	16	0.455556	ENSDARG00000078308	spry2	https://zfin.org/ZDB-GENE-030131-7038	sprouty RTK signaling antagonist 2 [Source:ZFIN;Acc:ZDB-GENE-030131-7038]	ZFIN
1.10801e-12	-0.570371	0.16	0.352	2.4774e-08	eif4ebp3l	16	0.454545	ENSDARG00000041607	eif4ebp3l	https://zfin.org/ZDB-GENE-030826-26	eukaryotic translation initiation factor 4E binding protein 3, like [Source:ZFIN;Acc:ZDB-GENE-030826-26]	ZFIN
1.93074e-07	-0.473954	0.105	0.231	0.00431693	cast	16	0.454545	ENSDARG00000058693	cast	https://zfin.org/ZDB-GENE-050810-2	calpastatin [Source:ZFIN;Acc:ZDB-GENE-050810-2]	ZFIN
4.32908e-06	-0.286236	0.09	0.198	0.0967939	inppl1a	16	0.454545	ENSDARG00000104222	inppl1a	https://zfin.org/ZDB-GENE-030131-3904	inositol polyphosphate phosphatase-like 1a [Source:ZFIN;Acc:ZDB-GENE-030131-3904]	ZFIN
2.08381e-11	-1.01338	0.145	0.321	4.6592e-07	rgs5b	16	0.451713	ENSDARG00000017860	rgs5b	https://zfin.org/ZDB-GENE-050417-359	regulator of G protein signaling 5b [Source:ZFIN;Acc:ZDB-GENE-050417-359]	ZFIN
1.56153e-07	-0.389347	0.109	0.242	0.00349142	tsc22d1	16	0.450413	ENSDARG00000038306	tsc22d1	https://zfin.org/ZDB-GENE-030131-7785	TSC22 domain family, member 1 [Source:ZFIN;Acc:ZDB-GENE-030131-7785]	ZFIN
0.000546188	-0.258775	0.059	0.131	1	si:ch211-207d6.2	16	0.450382	ENSDARG00000031658	si:ch211-207d6.2	https://zfin.org/ZDB-GENE-070912-185	si:ch211-207d6.2 [Source:ZFIN;Acc:ZDB-GENE-070912-185]	ZFIN
0.00166908	-0.257992	0.047	0.105	1	zgc:153675	16	0.447619	ENSDARG00000071555	zgc:153675	https://zfin.org/ZDB-GENE-061013-567	zgc:153675 [Source:ZFIN;Acc:ZDB-GENE-061013-567]	ZFIN
2.20247e-22	-0.910508	0.215	0.481	4.9245e-18	si:dkey-16p21.8	16	0.446985	ENSDARG00000096849	si:dkey-16p21.8	https://zfin.org/ZDB-GENE-131121-428	si:dkey-16p21.8 [Source:ZFIN;Acc:ZDB-GENE-131121-428]	ZFIN
1.43372e-13	-0.726639	0.16	0.358	3.20565e-09	rnasekb	16	0.446927	ENSDARG00000104458	rnasekb	https://zfin.org/ZDB-GENE-060825-160	ribonuclease, RNase K b [Source:ZFIN;Acc:ZDB-GENE-060825-160]	ZFIN
0.000239058	-0.59804	0.062	0.139	1	si:dkey-192d15.2	16	0.446043	ENSDARG00000043770	si:dkey-192d15.2	https://zfin.org/ZDB-GENE-040724-74	si:dkey-192d15.2 [Source:ZFIN;Acc:ZDB-GENE-040724-74]	ZFIN
1.53591e-05	-0.345679	0.078	0.175	0.343414	nectin4a	16	0.445714	ENSDARG00000077419	nectin4a	https://zfin.org/ZDB-GENE-160728-55	nectin cell adhesion molecule 4a [Source:ZFIN;Acc:ZDB-GENE-160728-55]	ZFIN
1.44888e-05	-0.262312	0.078	0.176	0.323954	cpt1b	16	0.443182	ENSDARG00000058285	cpt1b	https://zfin.org/ZDB-GENE-041010-9	carnitine palmitoyltransferase 1B (muscle) [Source:ZFIN;Acc:ZDB-GENE-041010-9]	ZFIN
7.48396e-05	-0.280779	0.066	0.15	1	si:dkeyp-115e12.6	16	0.44	ENSDARG00000090986	si:dkeyp-115e12.6	https://zfin.org/ZDB-GENE-141210-2	si:dkeyp-115e12.6 [Source:ZFIN;Acc:ZDB-GENE-141210-2]	ZFIN
0.000102169	-0.253101	0.066	0.15	1	hsd20b2	16	0.44	ENSDARG00000031336	hsd20b2	https://zfin.org/ZDB-GENE-030804-21	hydroxysteroid (20-beta) dehydrogenase 2 [Source:ZFIN;Acc:ZDB-GENE-030804-21]	ZFIN
0.000388643	-0.254529	0.055	0.125	1	trip10a	16	0.44	ENSDARG00000005679	trip10a	https://zfin.org/ZDB-GENE-041114-105	thyroid hormone receptor interactor 10a [Source:ZFIN;Acc:ZDB-GENE-041114-105]	ZFIN
0.000176726	-0.332629	0.062	0.141	1	appb	16	0.439716	ENSDARG00000055543	appb	https://zfin.org/ZDB-GENE-020220-1	amyloid beta (A4) precursor protein b [Source:ZFIN;Acc:ZDB-GENE-020220-1]	ZFIN
0.00133854	-0.477812	0.047	0.107	1	anxa1c	16	0.439252	ENSDARG00000104359	anxa1c	https://zfin.org/ZDB-GENE-030131-5274	annexin A1c [Source:ZFIN;Acc:ZDB-GENE-030131-5274]	ZFIN
1.90356e-11	-0.864799	0.145	0.331	4.25616e-07	nupr1b	16	0.438066	ENSDARG00000094557	nupr1b	https://zfin.org/ZDB-GENE-030131-4653	nuclear protein 1b [Source:ZFIN;Acc:ZDB-GENE-030131-4653]	ZFIN
1.4942e-11	-0.713822	0.137	0.313	3.34088e-07	zgc:193505	16	0.4377	ENSDARG00000093584	zgc:193505	https://zfin.org/ZDB-GENE-030131-7103	zgc:193505 [Source:ZFIN;Acc:ZDB-GENE-030131-7103]	ZFIN
7.68547e-08	-0.632483	0.098	0.226	0.00171839	si:dkey-188i13.6	16	0.433628	ENSDARG00000074217	si:dkey-188i13.6	https://zfin.org/ZDB-GENE-030131-7410	si:dkey-188i13.6 [Source:ZFIN;Acc:ZDB-GENE-030131-7410]	ZFIN
9.98063e-05	-0.282871	0.062	0.143	1	cpm	16	0.433566	ENSDARG00000011769	cpm	https://zfin.org/ZDB-GENE-041210-191	carboxypeptidase M [Source:ZFIN;Acc:ZDB-GENE-041210-191]	ZFIN
8.0446e-35	-1.4084	0.258	0.596	1.79869e-30	h1f0	16	0.432886	ENSDARG00000038559	h1f0	https://zfin.org/ZDB-GENE-030131-337	H1 histone family, member 0 [Source:ZFIN;Acc:ZDB-GENE-030131-337]	ZFIN
5.04005e-10	-0.521229	0.121	0.28	1.12691e-05	si:ch211-175m2.5	16	0.432143	ENSDARG00000089019	si:ch211-175m2.5	https://zfin.org/ZDB-GENE-130530-947	si:ch211-175m2.5 [Source:ZFIN;Acc:ZDB-GENE-130530-947]	ZFIN
4.46185e-05	-0.711982	0.066	0.154	0.997624	eef2l2	16	0.428571	ENSDARG00000035256	eef2l2	https://zfin.org/ZDB-GENE-030131-8112	eukaryotic translation elongation factor 2, like 2 [Source:ZFIN;Acc:ZDB-GENE-030131-8112]	ZFIN
5.44327e-09	-0.758919	0.109	0.255	0.000121706	spaca4l	16	0.427451	ENSDARG00000116617	spaca4l	https://zfin.org/ZDB-GENE-101011-2	sperm acrosome associated 4 like [Source:ZFIN;Acc:ZDB-GENE-101011-2]	ZFIN
3.6729e-20	-0.725555	0.195	0.459	8.21224e-16	glulb	16	0.424837	ENSDARG00000100003	glulb	https://zfin.org/ZDB-GENE-030131-8417	glutamate-ammonia ligase (glutamine synthase) b [Source:ZFIN;Acc:ZDB-GENE-030131-8417]	ZFIN
8.36574e-07	-0.311267	0.086	0.203	0.018705	dspa	16	0.423645	ENSDARG00000022309	dspa	https://zfin.org/ZDB-GENE-030131-2743	desmoplakin a [Source:ZFIN;Acc:ZDB-GENE-030131-2743]	ZFIN
8.76718e-07	-0.577827	0.086	0.204	0.0196025	pik3r3b	16	0.421569	ENSDARG00000034409	pik3r3b	https://zfin.org/ZDB-GENE-040426-743	phosphoinositide-3-kinase, regulatory subunit 3b (gamma) [Source:ZFIN;Acc:ZDB-GENE-040426-743]	ZFIN
3.2637e-06	-1.12006	0.078	0.186	0.0729732	itpr3	16	0.419355	ENSDARG00000061741	itpr3	https://zfin.org/ZDB-GENE-070605-1	inositol 1,4,5-trisphosphate receptor, type 3 [Source:ZFIN;Acc:ZDB-GENE-070605-1]	ZFIN
1.27304e-09	-0.575794	0.109	0.26	2.84638e-05	tspan35	16	0.419231	ENSDARG00000025757	tspan35	https://zfin.org/ZDB-GENE-040426-1362	tetraspanin 35 [Source:ZFIN;Acc:ZDB-GENE-040426-1362]	ZFIN
1.34483e-09	-0.401215	0.113	0.27	3.0069e-05	tmx2b	16	0.418519	ENSDARG00000007786	tmx2b	https://zfin.org/ZDB-GENE-040625-105	thioredoxin-related transmembrane protein 2b [Source:ZFIN;Acc:ZDB-GENE-040625-105]	ZFIN
3.33415e-08	-0.338215	0.102	0.244	0.000745484	cbr1l	16	0.418033	ENSDARG00000021149	cbr1l	https://zfin.org/ZDB-GENE-030131-9642	carbonyl reductase 1-like [Source:ZFIN;Acc:ZDB-GENE-030131-9642]	ZFIN
0.00131684	-0.259838	0.043	0.103	1	cyp2ad3	16	0.417476	ENSDARG00000022650	cyp2ad3	https://zfin.org/ZDB-GENE-041001-156	cytochrome P450, family 2, subfamily AD, polypeptide 3 [Source:ZFIN;Acc:ZDB-GENE-041001-156]	ZFIN
2.12802e-08	-0.988044	0.098	0.235	0.000475805	sparc	16	0.417021	ENSDARG00000019353	sparc	https://zfin.org/ZDB-GENE-030131-9	secreted protein, acidic, cysteine-rich (osteonectin) [Source:ZFIN;Acc:ZDB-GENE-030131-9]	ZFIN
0.0007219	-0.325282	0.047	0.113	1	cldna	16	0.415929	ENSDARG00000069888	cldna	https://zfin.org/ZDB-GENE-010328-1	claudin a [Source:ZFIN;Acc:ZDB-GENE-010328-1]	ZFIN
4.32765e-06	-0.32515	0.074	0.178	0.096762	nfatc3a	16	0.41573	ENSDARG00000076297	nfatc3a	https://zfin.org/ZDB-GENE-041111-41	nuclear factor of activated T cells 3a [Source:ZFIN;Acc:ZDB-GENE-041111-41]	ZFIN
0.00130237	-0.420912	0.043	0.104	1	p2rx1	16	0.413462	ENSDARG00000016695	p2rx1	https://zfin.org/ZDB-GENE-030319-1	purinergic receptor P2X, ligand-gated ion channel, 1 [Source:ZFIN;Acc:ZDB-GENE-030319-1]	ZFIN
2.57882e-05	-0.271463	0.066	0.16	0.576598	sik1	16	0.4125	ENSDARG00000058606	sik1	https://zfin.org/ZDB-GENE-030131-9446	salt-inducible kinase 1 [Source:ZFIN;Acc:ZDB-GENE-030131-9446]	ZFIN
2.45574e-10	-0.661861	0.117	0.284	5.49078e-06	tob1a	16	0.411972	ENSDARG00000032619	tob1a	https://zfin.org/ZDB-GENE-031030-4	transducer of ERBB2, 1a [Source:ZFIN;Acc:ZDB-GENE-031030-4]	ZFIN
6.32424e-10	-0.420307	0.113	0.275	1.41404e-05	rbm47	16	0.410909	ENSDARG00000061985	rbm47	https://zfin.org/ZDB-GENE-030131-9612	RNA binding motif protein 47 [Source:ZFIN;Acc:ZDB-GENE-030131-9612]	ZFIN
1.36545e-06	-0.527268	0.078	0.19	0.0305302	fscn1a	16	0.410526	ENSDARG00000059680	fscn1a	https://zfin.org/ZDB-GENE-031009-1	fascin actin-bundling protein 1a [Source:ZFIN;Acc:ZDB-GENE-031009-1]	ZFIN
2.70703e-08	-0.416695	0.098	0.239	0.000605266	arrdc2	16	0.410042	ENSDARG00000020761	arrdc2	https://zfin.org/ZDB-GENE-030131-7146	arrestin domain containing 2 [Source:ZFIN;Acc:ZDB-GENE-030131-7146]	ZFIN
2.05913e-17	-0.743555	0.164	0.401	4.60401e-13	vdac3	16	0.408978	ENSDARG00000003695	vdac3	https://zfin.org/ZDB-GENE-040426-2380	voltage-dependent anion channel 3 [Source:ZFIN;Acc:ZDB-GENE-040426-2380]	ZFIN
4.32203e-06	-0.381999	0.07	0.172	0.0966363	mink1	16	0.406977	ENSDARG00000035360	mink1	https://zfin.org/ZDB-GENE-060526-45	misshapen-like kinase 1 [Source:ZFIN;Acc:ZDB-GENE-060526-45]	ZFIN
2.4571e-09	-0.492492	0.105	0.258	5.49384e-05	apodb	16	0.406977	ENSDARG00000057437	apodb	https://zfin.org/ZDB-GENE-051023-8	apolipoprotein Db [Source:ZFIN;Acc:ZDB-GENE-051023-8]	ZFIN
4.6541e-05	-0.280056	0.059	0.145	1	si:ch211-98n17.5	16	0.406897	ENSDARG00000105641	si:ch211-98n17.5	https://zfin.org/ZDB-GENE-160728-87	si:ch211-98n17.5 [Source:ZFIN;Acc:ZDB-GENE-160728-87]	ZFIN
4.04701e-13	-0.63119	0.133	0.327	9.0487e-09	si:ch73-347e22.8	16	0.406728	ENSDARG00000103322	si:ch73-347e22.8	https://zfin.org/ZDB-GENE-030131-8455	si:ch73-347e22.8 [Source:ZFIN;Acc:ZDB-GENE-030131-8455]	ZFIN
1.03799e-08	-0.791108	0.098	0.241	0.000232084	malb	16	0.406639	ENSDARG00000030094	malb	https://zfin.org/ZDB-GENE-050417-175	mal, T cell differentiation protein b [Source:ZFIN;Acc:ZDB-GENE-050417-175]	ZFIN
5.62485e-10	-0.583065	0.109	0.269	1.25766e-05	cebpd	16	0.405204	ENSDARG00000087303	cebpd	https://zfin.org/ZDB-GENE-020111-4	CCAAT enhancer binding protein delta [Source:ZFIN;Acc:ZDB-GENE-020111-4]	ZFIN
3.53605e-05	-0.356869	0.059	0.146	0.790625	syngr2b	16	0.40411	ENSDARG00000104470	syngr2b	https://zfin.org/ZDB-GENE-070424-19	synaptogyrin 2b [Source:ZFIN;Acc:ZDB-GENE-070424-19]	ZFIN
2.84365e-11	-0.672653	0.117	0.29	6.35811e-07	tmem45b	16	0.403448	ENSDARG00000056239	tmem45b	https://zfin.org/ZDB-GENE-040426-1904	transmembrane protein 45B [Source:ZFIN;Acc:ZDB-GENE-040426-1904]	ZFIN
6.71189e-09	-0.487344	0.098	0.243	0.000150071	znf185	16	0.403292	ENSDARG00000103917	znf185	https://zfin.org/ZDB-GENE-061103-355	zinc finger protein 185 with LIM domain [Source:ZFIN;Acc:ZDB-GENE-061103-355]	ZFIN
1.39245e-12	-0.713323	0.129	0.321	3.11337e-08	elf3	16	0.401869	ENSDARG00000077982	elf3	https://zfin.org/ZDB-GENE-030131-8760	E74-like factor 3 (ets domain transcription factor, epithelial-specific ) [Source:ZFIN;Acc:ZDB-GENE-030131-8760]	ZFIN
5.96615e-12	-0.523095	0.129	0.321	1.33397e-07	foxp1a	16	0.401869	ENSDARG00000004843	foxp1a	https://zfin.org/ZDB-GENE-060929-624	forkhead box P1a [Source:ZFIN;Acc:ZDB-GENE-060929-624]	ZFIN
0.00031663	-0.304078	0.047	0.117	1	her9	16	0.401709	ENSDARG00000056438	her9	https://zfin.org/ZDB-GENE-011213-1	hairy-related 9 [Source:ZFIN;Acc:ZDB-GENE-011213-1]	ZFIN
1.32603e-05	-0.285616	0.062	0.155	0.296486	tp53bp2a	16	0.4	ENSDARG00000009136	tp53bp2a	https://zfin.org/ZDB-GENE-040516-8	tumor protein p53 binding protein, 2a [Source:ZFIN;Acc:ZDB-GENE-040516-8]	ZFIN
4.65693e-08	-0.519537	0.09	0.225	0.00104124	zgc:194659	16	0.4	ENSDARG00000079347	zgc:194659	https://zfin.org/ZDB-GENE-081022-139	zgc:194659 [Source:ZFIN;Acc:ZDB-GENE-081022-139]	ZFIN
1.40821e-28	-0.955904	0.211	0.528	3.14862e-24	tuba8l2	16	0.399621	ENSDARG00000031164	tuba8l2	https://zfin.org/ZDB-GENE-040426-1646	tubulin, alpha 8 like 2 [Source:ZFIN;Acc:ZDB-GENE-040426-1646]	ZFIN
3.85885e-17	-0.61992	0.16	0.401	8.628e-13	si:ch211-140m22.7	16	0.399002	ENSDARG00000077967	si:ch211-140m22.7	https://zfin.org/ZDB-GENE-070912-73	si:ch211-140m22.7 [Source:ZFIN;Acc:ZDB-GENE-070912-73]	ZFIN
1.59309e-12	-0.812141	0.129	0.324	3.56198e-08	dmrt2a	16	0.398148	ENSDARG00000015072	dmrt2a	https://zfin.org/ZDB-GENE-990621-7	doublesex and mab-3 related transcription factor 2a [Source:ZFIN;Acc:ZDB-GENE-990621-7]	ZFIN
2.90376e-07	-0.478193	0.082	0.206	0.00649252	dusp2	16	0.398058	ENSDARG00000098108	dusp2	https://zfin.org/ZDB-GENE-040801-188	dual specificity phosphatase 2 [Source:ZFIN;Acc:ZDB-GENE-040801-188]	ZFIN
2.29285e-12	-0.731572	0.121	0.305	5.12658e-08	CR356236.1	16	0.396721	ENSDARG00000102040	CR356236.1	https://zfin.org/		Clone-based (Ensembl) gene
6.37923e-10	-0.526876	0.105	0.265	1.42633e-05	eppk1	16	0.396226	ENSDARG00000096359	eppk1	https://zfin.org/ZDB-GENE-030416-1	epiplakin 1 [Source:ZFIN;Acc:ZDB-GENE-030416-1]	ZFIN
1.12913e-36	-1.25742	0.234	0.591	2.52463e-32	s100v2	16	0.395939	ENSDARG00000070702	s100v2	https://zfin.org/ZDB-GENE-030131-8909	S100 calcium binding protein V2 [Source:ZFIN;Acc:ZDB-GENE-030131-8909]	ZFIN
8.38005e-09	-0.634725	0.094	0.238	0.00018737	zgc:153665	16	0.394958	ENSDARG00000043442	zgc:153665	https://zfin.org/ZDB-GENE-061027-365	zgc:153665 [Source:ZFIN;Acc:ZDB-GENE-061027-365]	ZFIN
0.000195382	-0.515695	0.047	0.12	1	cxl34b.11	16	0.391667	ENSDARG00000092283	cxl34b.11	https://zfin.org/ZDB-GENE-091204-33	CX chemokine ligand 34b, duplicate 11 [Source:ZFIN;Acc:ZDB-GENE-091204-33]	ZFIN
8.49946e-07	-0.316175	0.074	0.189	0.0190039	dnmbp	16	0.391534	ENSDARG00000074121	dnmbp	https://zfin.org/ZDB-GENE-101026-2	dynamin binding protein [Source:ZFIN;Acc:ZDB-GENE-101026-2]	ZFIN
9.87393e-06	-0.250701	0.062	0.159	0.220771	mapre3b	16	0.389937	ENSDARG00000102878	mapre3b	https://zfin.org/ZDB-GENE-040704-6	microtubule-associated protein, RP/EB family, member 3b [Source:ZFIN;Acc:ZDB-GENE-040704-6]	ZFIN
1.12595e-07	-0.432598	0.082	0.211	0.0025175	copz2	16	0.388626	ENSDARG00000006786	copz2	https://zfin.org/ZDB-GENE-000406-5	coatomer protein complex, subunit zeta 2 [Source:ZFIN;Acc:ZDB-GENE-000406-5]	ZFIN
1.41278e-07	-0.284492	0.082	0.211	0.00315883	pdlim2	16	0.388626	ENSDARG00000069956	pdlim2	https://zfin.org/ZDB-GENE-070308-4	PDZ and LIM domain 2 (mystique) [Source:ZFIN;Acc:ZDB-GENE-070308-4]	ZFIN
1.08379e-21	-1.06149	0.172	0.443	2.42325e-17	krt18a.1	16	0.388262	ENSDARG00000018404	krt18a.1	https://zfin.org/ZDB-GENE-030411-6	keratin 18a, tandem duplicate 1 [Source:ZFIN;Acc:ZDB-GENE-030411-6]	ZFIN
4.01683e-07	-0.395194	0.074	0.191	0.00898123	tuft1a	16	0.387435	ENSDARG00000061242	tuft1a	https://zfin.org/ZDB-GENE-061103-184	tuftelin 1a [Source:ZFIN;Acc:ZDB-GENE-061103-184]	ZFIN
7.52751e-07	-0.419057	0.074	0.191	0.0168308	slc40a1	16	0.387435	ENSDARG00000000241	slc40a1	https://zfin.org/ZDB-GENE-000511-8	solute carrier family 40 member 1 [Source:ZFIN;Acc:ZDB-GENE-000511-8]	ZFIN
1.27221e-17	-0.800285	0.156	0.406	2.84454e-13	zgc:153284	16	0.384236	ENSDARG00000036876	zgc:153284	https://zfin.org/ZDB-GENE-060825-317	zgc:153284 [Source:ZFIN;Acc:ZDB-GENE-060825-317]	ZFIN
0.000105084	-0.34604	0.047	0.123	1	CR677617.1	16	0.382114	ENSDARG00000093492	CR677617.1	https://zfin.org/		Clone-based (Ensembl) gene
4.78079e-06	-0.258944	0.062	0.163	0.106894	depdc7a	16	0.380368	ENSDARG00000055043	depdc7a	https://zfin.org/ZDB-GENE-060512-176	DEP domain containing 7, paralog a [Source:ZFIN;Acc:ZDB-GENE-060512-176]	ZFIN
0.000663677	-0.308652	0.039	0.103	1	fgfr1a	16	0.378641	ENSDARG00000011027	fgfr1a	https://zfin.org/ZDB-GENE-980526-255	fibroblast growth factor receptor 1a [Source:ZFIN;Acc:ZDB-GENE-980526-255]	ZFIN
7.30047e-06	-0.290935	0.059	0.156	0.163231	zgc:100868	16	0.378205	ENSDARG00000004748	zgc:100868	https://zfin.org/ZDB-GENE-040801-33	zgc:100868 [Source:ZFIN;Acc:ZDB-GENE-040801-33]	ZFIN
0.000107547	-0.399403	0.047	0.125	1	ovol1a	16	0.376	ENSDARG00000076472	ovol1a	https://zfin.org/ZDB-GENE-031010-37	ovo-like zinc finger 1a [Source:ZFIN;Acc:ZDB-GENE-031010-37]	ZFIN
1.67026e-18	-0.823694	0.152	0.405	3.73453e-14	zgc:110333	16	0.375309	ENSDARG00000040628	zgc:110333	https://zfin.org/ZDB-GENE-050417-331	zgc:110333 [Source:ZFIN;Acc:ZDB-GENE-050417-331]	ZFIN
9.57388e-10	-0.389548	0.094	0.251	2.14062e-05	map1lc3a	16	0.374502	ENSDARG00000033609	map1lc3a	https://zfin.org/ZDB-GENE-040426-2232	microtubule-associated protein 1 light chain 3 alpha [Source:ZFIN;Acc:ZDB-GENE-040426-2232]	ZFIN
6.54957e-07	-0.437274	0.07	0.187	0.0146442	CABZ01083442.1	16	0.374332	ENSDARG00000105714	CABZ01083442.1	https://zfin.org/	si:cabz01083442.1 [Source:NCBI gene;Acc:101883419]	Clone-based (Ensembl) gene
1.18144e-05	-0.339893	0.055	0.147	0.264159	bambia	16	0.37415	ENSDARG00000055381	bambia	https://zfin.org/ZDB-GENE-010416-1	BMP and activin membrane-bound inhibitor (Xenopus laevis) homolog a [Source:ZFIN;Acc:ZDB-GENE-010416-1]	ZFIN
2.35049e-05	-0.260173	0.055	0.147	0.525547	angptl4	16	0.37415	ENSDARG00000035859	angptl4	https://zfin.org/ZDB-GENE-041111-222	angiopoietin-like 4 [Source:ZFIN;Acc:ZDB-GENE-041111-222]	ZFIN
0.000359976	-0.253005	0.039	0.105	1	skia	16	0.371429	ENSDARG00000042151	skia	https://zfin.org/ZDB-GENE-990715-9	v-ski avian sarcoma viral oncogene homolog a [Source:ZFIN;Acc:ZDB-GENE-990715-9]	ZFIN
4.86256e-06	-0.273986	0.059	0.159	0.108722	ms4a17a.11	16	0.371069	ENSDARG00000094809	ms4a17a.11	https://zfin.org/ZDB-GENE-050417-157	membrane-spanning 4-domains, subfamily A, member 17A.11 [Source:ZFIN;Acc:ZDB-GENE-050417-157]	ZFIN
7.19111e-06	-0.269155	0.059	0.159	0.160786	sdr16c5b	16	0.371069	ENSDARG00000017794	sdr16c5b	https://zfin.org/ZDB-GENE-040426-2861	short chain dehydrogenase/reductase family 16C, member 5b [Source:ZFIN;Acc:ZDB-GENE-040426-2861]	ZFIN
8.87244e-12	-0.680158	0.105	0.283	1.98379e-07	MYO1D	16	0.371025	ENSDARG00000036863	MYO1D	https://zfin.org/	myosin ID [Source:HGNC Symbol;Acc:HGNC:7598]	HGNC Symbol
8.04341e-05	-0.29034	0.047	0.127	1	si:ch211-69b7.6	16	0.370079	ENSDARG00000102146	si:ch211-69b7.6	https://zfin.org/ZDB-GENE-141212-266	si:ch211-69b7.6 [Source:ZFIN;Acc:ZDB-GENE-141212-266]	ZFIN
8.78499e-17	-0.913239	0.137	0.371	1.96424e-12	foxi3b	16	0.369272	ENSDARG00000009550	foxi3b	https://zfin.org/ZDB-GENE-031126-4	forkhead box I3b [Source:ZFIN;Acc:ZDB-GENE-031126-4]	ZFIN
1.19773e-05	-0.264402	0.055	0.149	0.2678	si:ch1073-365p7.2	16	0.369128	ENSDARG00000105317	si:ch1073-365p7.2	https://zfin.org/ZDB-GENE-160114-38	si:ch1073-365p7.2 [Source:ZFIN;Acc:ZDB-GENE-160114-38]	ZFIN
4.0594e-09	-0.509463	0.086	0.234	9.07642e-05	zgc:123295	16	0.367521	ENSDARG00000056324	zgc:123295	https://zfin.org/ZDB-GENE-051127-11	zgc:123295 [Source:ZFIN;Acc:ZDB-GENE-051127-11]	ZFIN
6.13722e-05	-0.313786	0.047	0.128	1	grtp1a	16	0.367188	ENSDARG00000029936	grtp1a	https://zfin.org/ZDB-GENE-040426-2733	growth hormone regulated TBC protein 1a [Source:ZFIN;Acc:ZDB-GENE-040426-2733]	ZFIN
1.15247e-21	-0.866303	0.16	0.436	2.57681e-17	si:ch211-79k12.1	16	0.366972	ENSDARG00000079175	si:ch211-79k12.1	https://zfin.org/ZDB-GENE-080303-9	si:ch211-79k12.1 [Source:ZFIN;Acc:ZDB-GENE-080303-9]	ZFIN
1.04956e-06	-0.337357	0.066	0.18	0.0234671	evplb	16	0.366667	ENSDARG00000103459	evplb	https://zfin.org/ZDB-GENE-030131-212	envoplakin b [Source:ZFIN;Acc:ZDB-GENE-030131-212]	ZFIN
1.10584e-06	-0.291159	0.066	0.18	0.0247254	znf395a	16	0.366667	ENSDARG00000060113	znf395a	https://zfin.org/ZDB-GENE-061215-52	zinc finger protein 395a [Source:ZFIN;Acc:ZDB-GENE-061215-52]	ZFIN
6.99246e-12	-0.514578	0.105	0.287	1.56344e-07	ftr83	16	0.365854	ENSDARG00000025403	ftr83	https://zfin.org/ZDB-GENE-031002-11	finTRIM family, member 83 [Source:ZFIN;Acc:ZDB-GENE-031002-11]	ZFIN
0.000108085	-0.279613	0.043	0.118	1	rgs4	16	0.364407	ENSDARG00000070047	rgs4	https://zfin.org/ZDB-GENE-030131-9839	regulator of G protein signaling 4 [Source:ZFIN;Acc:ZDB-GENE-030131-9839]	ZFIN
4.32482e-13	-1.30361	0.113	0.311	9.66987e-09	ponzr5	16	0.363344	ENSDARG00000055046	ponzr5	https://zfin.org/ZDB-GENE-081104-325	plac8 onzin related protein 5 [Source:ZFIN;Acc:ZDB-GENE-081104-325]	ZFIN
1.09859e-07	-0.338111	0.074	0.204	0.00245634	nedd4a	16	0.362745	ENSDARG00000099843	nedd4a	https://zfin.org/ZDB-GENE-051005-2	NEDD4 E3 ubiquitin protein ligase a [Source:ZFIN;Acc:ZDB-GENE-051005-2]	ZFIN
2.49286e-06	-0.321971	0.059	0.163	0.0557379	capn8	16	0.361963	ENSDARG00000055715	capn8	https://zfin.org/ZDB-GENE-050522-279	calpain 8 [Source:ZFIN;Acc:ZDB-GENE-050522-279]	ZFIN
8.68421e-12	-0.548302	0.102	0.282	1.9417e-07	sgk2a	16	0.361702	ENSDARG00000063370	sgk2a	https://zfin.org/ZDB-GENE-030131-9632	serum/glucocorticoid regulated kinase 2a [Source:ZFIN;Acc:ZDB-GENE-030131-9632]	ZFIN
6.25735e-08	-0.517261	0.074	0.205	0.00139908	abca12	16	0.360976	ENSDARG00000074749	abca12	https://zfin.org/ZDB-GENE-030131-9790	ATP-binding cassette, sub-family A (ABC1), member 12 [Source:ZFIN;Acc:ZDB-GENE-030131-9790]	ZFIN
2.35967e-06	-0.270576	0.059	0.164	0.0527599	eps8l1a	16	0.359756	ENSDARG00000057984	eps8l1a	https://zfin.org/ZDB-GENE-050306-14	eps8 like 1a [Source:ZFIN;Acc:ZDB-GENE-050306-14]	ZFIN
1.26202e-13	-0.617133	0.113	0.315	2.82175e-09	si:ch211-202f5.3	16	0.35873	ENSDARG00000092998	si:ch211-202f5.3	https://zfin.org/ZDB-GENE-030131-1042	si:ch211-202f5.3 [Source:ZFIN;Acc:ZDB-GENE-030131-1042]	ZFIN
2.06494e-08	-0.368855	0.078	0.218	0.0004617	rhpn2	16	0.357798	ENSDARG00000014577	rhpn2	https://zfin.org/ZDB-GENE-030131-9927	rhophilin, Rho GTPase binding protein 2 [Source:ZFIN;Acc:ZDB-GENE-030131-9927]	ZFIN
2.39179e-11	-0.581909	0.098	0.274	5.3478e-07	abcb5	16	0.357664	ENSDARG00000021787	abcb5	https://zfin.org/ZDB-GENE-030131-6414	ATP-binding cassette, sub-family B (MDR/TAP), member 5 [Source:ZFIN;Acc:ZDB-GENE-030131-6414]	ZFIN
2.4697e-07	-0.377941	0.066	0.185	0.005522	si:rp71-62i8.1	16	0.356757	ENSDARG00000099352	si:rp71-62i8.1	https://zfin.org/ZDB-GENE-131127-571	si:rp71-62i8.1 [Source:ZFIN;Acc:ZDB-GENE-131127-571]	ZFIN
3.63157e-09	-1.13199	0.082	0.23	8.11983e-05	si:dkey-189h5.6	16	0.356522	ENSDARG00000095188	si:dkey-189h5.6	https://zfin.org/ZDB-GENE-060526-230	si:dkey-189h5.6 [Source:ZFIN;Acc:ZDB-GENE-060526-230]	ZFIN
3.08229e-05	-0.253959	0.047	0.132	0.68917	nudt4a	16	0.356061	ENSDARG00000057767	nudt4a	https://zfin.org/ZDB-GENE-031010-33	nudix (nucleoside diphosphate linked moiety X)-type motif 4a [Source:ZFIN;Acc:ZDB-GENE-031010-33]	ZFIN
4.50704e-10	-0.427461	0.09	0.254	1.00773e-05	plscr3b	16	0.354331	ENSDARG00000069432	plscr3b	https://zfin.org/ZDB-GENE-040426-2517	phospholipid scramblase 3b [Source:ZFIN;Acc:ZDB-GENE-040426-2517]	ZFIN
2.71413e-05	-0.302002	0.047	0.133	0.606852	pcdh11*1	16	0.353383	ENSDARG00000098652	pcdh11	https://zfin.org/ZDB-GENE-140106-21	protocadherin 11 [Source:ZFIN;Acc:ZDB-GENE-140106-21]	ZFIN
2.96865e-05	-0.282292	0.047	0.133	0.663759	stat2	16	0.353383	ENSDARG00000031647	stat2	https://zfin.org/ZDB-GENE-080321-1	signal transducer and activator of transcription 2 [Source:ZFIN;Acc:ZDB-GENE-080321-1]	ZFIN
3.39794e-07	-0.336606	0.066	0.187	0.00759744	mat2al	16	0.352941	ENSDARG00000063665	mat2al	https://zfin.org/ZDB-GENE-060421-5255	methionine adenosyltransferase II, alpha-like [Source:ZFIN;Acc:ZDB-GENE-060421-5255]	ZFIN
1.05402e-17	-1.01487	0.133	0.377	2.35668e-13	tnks1bp1	16	0.352785	ENSDARG00000068760	tnks1bp1	https://zfin.org/ZDB-GENE-050208-317	tankyrase 1 binding protein 1 [Source:ZFIN;Acc:ZDB-GENE-050208-317]	ZFIN
7.01205e-05	-0.280898	0.043	0.122	1	id4	16	0.352459	ENSDARG00000045131	id4	https://zfin.org/ZDB-GENE-051113-208	inhibitor of DNA binding 4 [Source:ZFIN;Acc:ZDB-GENE-051113-208]	ZFIN
2.19793e-08	-0.321698	0.074	0.21	0.000491434	sh3d21	16	0.352381	ENSDARG00000099448	sh3d21	https://zfin.org/ZDB-GENE-051120-57	SH3 domain containing 21 [Source:ZFIN;Acc:ZDB-GENE-051120-57]	ZFIN
1.99254e-15	-0.712981	0.121	0.345	4.45512e-11	slc38a5b	16	0.350725	ENSDARG00000014587	slc38a5b	https://zfin.org/ZDB-GENE-040718-395	solute carrier family 38 member 5b [Source:ZFIN;Acc:ZDB-GENE-040718-395]	ZFIN
3.52505e-09	-0.365924	0.078	0.224	7.88167e-05	eps8l1b	16	0.348214	ENSDARG00000003313	eps8l1b	https://zfin.org/ZDB-GENE-050506-143	eps8 like 1b [Source:ZFIN;Acc:ZDB-GENE-050506-143]	ZFIN
4.63263e-10	-0.979789	0.086	0.247	1.03581e-05	rasd1	16	0.348178	ENSDARG00000019274	rasd1	https://zfin.org/ZDB-GENE-040426-1473	RAS, dexamethasone-induced 1 [Source:ZFIN;Acc:ZDB-GENE-040426-1473]	ZFIN
3.60966e-06	-0.366872	0.055	0.158	0.0807085	klf2a	16	0.348101	ENSDARG00000042667	klf2a	https://zfin.org/ZDB-GENE-011109-1	Kruppel-like factor 2a [Source:ZFIN;Acc:ZDB-GENE-011109-1]	ZFIN
2.13095e-07	-0.291695	0.066	0.19	0.00476459	arhgef18a	16	0.347368	ENSDARG00000011157	arhgef18a	https://zfin.org/ZDB-GENE-040516-14	rho/rac guanine nucleotide exchange factor (GEF) 18a [Source:ZFIN;Acc:ZDB-GENE-040516-14]	ZFIN
6.94015e-06	-0.271207	0.051	0.147	0.155175	znf703	16	0.346939	ENSDARG00000035563	znf703	https://zfin.org/ZDB-GENE-010717-1	zinc finger protein 703 [Source:ZFIN;Acc:ZDB-GENE-010717-1]	ZFIN
3.96889e-10	-0.435952	0.086	0.248	8.87404e-06	id3	16	0.346774	ENSDARG00000054823	id3	https://zfin.org/ZDB-GENE-020515-1	inhibitor of DNA binding 3 [Source:ZFIN;Acc:ZDB-GENE-020515-1]	ZFIN
8.08325e-06	-0.507335	0.051	0.148	0.180733	foxp4	16	0.344595	ENSDARG00000076120	foxp4	https://zfin.org/ZDB-GENE-101207-1	forkhead box P4 [Source:ZFIN;Acc:ZDB-GENE-101207-1]	ZFIN
0.000310555	-0.281827	0.035	0.102	1	si:ch211-266g18.6	16	0.343137	ENSDARG00000003381	si:ch211-266g18.6	https://zfin.org/ZDB-GENE-131121-599	si:ch211-266g18.6 [Source:ZFIN;Acc:ZDB-GENE-131121-599]	ZFIN
1.35646e-18	-0.973966	0.129	0.378	3.03291e-14	si:ch211-270g19.5	16	0.34127	ENSDARG00000097256	si:ch211-270g19.5	https://zfin.org/ZDB-GENE-131121-121	si:ch211-270g19.5 [Source:ZFIN;Acc:ZDB-GENE-131121-121]	ZFIN
5.89978e-13	-0.558256	0.102	0.299	1.31913e-08	si:ch73-74h11.1	16	0.341137	ENSDARG00000062750	si:ch73-74h11.1	https://zfin.org/ZDB-GENE-091204-215	si:ch73-74h11.1 [Source:ZFIN;Acc:ZDB-GENE-091204-215]	ZFIN
1.31728e-05	-0.254709	0.047	0.138	0.29453	kalrnb	16	0.34058	ENSDARG00000063538	kalrnb	https://zfin.org/ZDB-GENE-060421-7244	kalirin RhoGEF kinase b [Source:ZFIN;Acc:ZDB-GENE-060421-7244]	ZFIN
1.36324e-05	-0.50616	0.047	0.138	0.304808	itpkca	16	0.34058	ENSDARG00000002994	itpkca	https://zfin.org/ZDB-GENE-030131-6009	inositol-trisphosphate 3-kinase Ca [Source:ZFIN;Acc:ZDB-GENE-030131-6009]	ZFIN
4.56788e-06	-0.252767	0.051	0.15	0.102133	il15	16	0.34	ENSDARG00000052361	il15	https://zfin.org/ZDB-GENE-060213-2	interleukin 15 [Source:ZFIN;Acc:ZDB-GENE-060213-2]	ZFIN
5.58616e-06	-0.286547	0.051	0.15	0.124901	foxp1b	16	0.34	ENSDARG00000014181	foxp1b	https://zfin.org/ZDB-GENE-041203-1	forkhead box P1b [Source:ZFIN;Acc:ZDB-GENE-041203-1]	ZFIN
1.53107e-06	-0.32784	0.055	0.162	0.0342332	zfp36l2	16	0.339506	ENSDARG00000021806	zfp36l2	https://zfin.org/ZDB-GENE-030131-5873	zinc finger protein 36, C3H type-like 2 [Source:ZFIN;Acc:ZDB-GENE-030131-5873]	ZFIN
2.61831e-06	-0.265392	0.051	0.151	0.0585427	wasla	16	0.337748	ENSDARG00000014113	wasla	https://zfin.org/ZDB-GENE-070209-220	WASP like actin nucleation promoting factor a [Source:ZFIN;Acc:ZDB-GENE-070209-220]	ZFIN
1.34406e-09	-0.506942	0.078	0.231	3.00519e-05	pttg1ipb	16	0.337662	ENSDARG00000040039	pttg1ipb	https://zfin.org/ZDB-GENE-041010-10	PTTG1 interacting protein b [Source:ZFIN;Acc:ZDB-GENE-041010-10]	ZFIN
9.99681e-06	-0.29872	0.047	0.14	0.223519	ccdc125	16	0.335714	ENSDARG00000056477	ccdc125	https://zfin.org/ZDB-GENE-060526-104	coiled-coil domain containing 125 [Source:ZFIN;Acc:ZDB-GENE-060526-104]	ZFIN
3.15092e-07	-0.551683	0.059	0.176	0.00704514	tspan2a	16	0.335227	ENSDARG00000003754	tspan2a	https://zfin.org/ZDB-GENE-050522-511	tetraspanin 2a [Source:ZFIN;Acc:ZDB-GENE-050522-511]	ZFIN
2.15529e-10	-0.424303	0.082	0.245	4.819e-06	hhla2a.1	16	0.334694	ENSDARG00000043182	hhla2a.1	https://zfin.org/ZDB-GENE-050327-45	HERV-H LTR-associating 2a, tandem duplicate 1 [Source:ZFIN;Acc:ZDB-GENE-050327-45]	ZFIN
6.61793e-55	-1.22047	0.23	0.696	1.4797e-50	ctsla	16	0.33046	ENSDARG00000007836	ctsla	https://zfin.org/ZDB-GENE-030131-106	cathepsin La [Source:ZFIN;Acc:ZDB-GENE-030131-106]	ZFIN
1.19127e-07	-0.965686	0.062	0.188	0.00266356	si:dkey-222f2.1	16	0.329787	ENSDARG00000043242	si:dkey-222f2.1	https://zfin.org/ZDB-GENE-050208-726	si:dkey-222f2.1 [Source:ZFIN;Acc:ZDB-GENE-050208-726]	ZFIN
6.37208e-07	-0.51294	0.055	0.167	0.0142473	slc4a4b	16	0.329341	ENSDARG00000044808	slc4a4b	https://zfin.org/ZDB-GENE-091030-1	solute carrier family 4 member 4b [Source:ZFIN;Acc:ZDB-GENE-091030-1]	ZFIN
1.56007e-06	-0.321731	0.051	0.155	0.0348816	adgrf6	16	0.329032	ENSDARG00000091757	adgrf6	https://zfin.org/ZDB-GENE-041001-212	adhesion G protein-coupled receptor F6 [Source:ZFIN;Acc:ZDB-GENE-041001-212]	ZFIN
7.96663e-19	-0.778588	0.125	0.383	1.78126e-14	ppl	16	0.326371	ENSDARG00000101043	ppl	https://zfin.org/ZDB-GENE-041008-196	periplakin [Source:ZFIN;Acc:ZDB-GENE-041008-196]	ZFIN
1.81849e-06	-0.303727	0.051	0.157	0.0406595	kcnj1a.1	16	0.324841	ENSDARG00000091232	kcnj1a.1	https://zfin.org/ZDB-GENE-031118-55	potassium inwardly-rectifying channel, subfamily J, member 1a, tandem duplicate 1 [Source:ZFIN;Acc:ZDB-GENE-031118-55]	ZFIN
1.47342e-20	-0.824886	0.125	0.389	3.29442e-16	wu:fb18f06	16	0.321337	ENSDARG00000097635	wu:fb18f06	https://zfin.org/ZDB-GENE-030131-261	wu:fb18f06 [Source:ZFIN;Acc:ZDB-GENE-030131-261]	ZFIN
3.72738e-05	-0.25022	0.039	0.122	0.833405	bicdl2	16	0.319672	ENSDARG00000052427	bicdl2	https://zfin.org/ZDB-GENE-061103-154	BICD family like cargo adaptor 2 [Source:ZFIN;Acc:ZDB-GENE-061103-154]	ZFIN
1.78051e-11	-0.461055	0.082	0.257	3.98105e-07	sipa1l2	16	0.319066	ENSDARG00000061640	sipa1l2	https://zfin.org/ZDB-GENE-050208-66	signal-induced proliferation-associated 1 like 2 [Source:ZFIN;Acc:ZDB-GENE-050208-66]	ZFIN
9.08376e-07	-0.351189	0.051	0.16	0.0203104	paqr5b	16	0.31875	ENSDARG00000052688	paqr5b	https://zfin.org/ZDB-GENE-040801-92	progestin and adipoQ receptor family member Vb [Source:ZFIN;Acc:ZDB-GENE-040801-92]	ZFIN
2.90703e-22	-0.996937	0.133	0.42	6.49983e-18	nqo1	16	0.316667	ENSDARG00000010250	nqo1	https://zfin.org/ZDB-GENE-030131-1226	NAD(P)H dehydrogenase, quinone 1 [Source:ZFIN;Acc:ZDB-GENE-030131-1226]	ZFIN
2.17623e-07	-0.416288	0.055	0.174	0.00486584	cavin2b	16	0.316092	ENSDARG00000071196	cavin2b	https://zfin.org/ZDB-GENE-040912-149	caveolae associated protein 2b [Source:ZFIN;Acc:ZDB-GENE-040912-149]	ZFIN
5.04039e-09	-0.349012	0.066	0.209	0.000112698	hhla2b.1	16	0.315789	ENSDARG00000088680	hhla2b.1	https://zfin.org/ZDB-GENE-131127-591	HERV-H LTR-associating 2b, tandem duplicate 1 [Source:ZFIN;Acc:ZDB-GENE-131127-591]	ZFIN
7.48641e-08	-0.366935	0.059	0.187	0.00167389	fabp2	16	0.315508	ENSDARG00000006427	fabp2	https://zfin.org/ZDB-GENE-991019-5	fatty acid binding protein 2, intestinal [Source:ZFIN;Acc:ZDB-GENE-991019-5]	ZFIN
7.13188e-05	-0.529063	0.035	0.111	1	eya1	16	0.315315	ENSDARG00000014259	eya1	https://zfin.org/ZDB-GENE-990712-18	EYA transcriptional coactivator and phosphatase 1 [Source:ZFIN;Acc:ZDB-GENE-990712-18]	ZFIN
1.26418e-09	-0.378083	0.07	0.223	2.82658e-05	cmbl	16	0.313901	ENSDARG00000073786	cmbl	https://zfin.org/ZDB-GENE-071004-21	carboxymethylenebutenolidase homolog (Pseudomonas) [Source:ZFIN;Acc:ZDB-GENE-071004-21]	ZFIN
6.34351e-06	-0.317588	0.043	0.137	0.141835	cavin2a	16	0.313869	ENSDARG00000027611	cavin2a	https://zfin.org/ZDB-GENE-090313-215	caveolae associated protein 2a [Source:ZFIN;Acc:ZDB-GENE-090313-215]	ZFIN
3.69742e-09	-0.49278	0.066	0.211	8.26707e-05	oaz2a	16	0.312796	ENSDARG00000045929	oaz2a	https://zfin.org/ZDB-GENE-121005-1	ornithine decarboxylase antizyme 2a [Source:ZFIN;Acc:ZDB-GENE-121005-1]	ZFIN
1.4977e-07	-0.28238	0.055	0.176	0.00334871	mdh1ab	16	0.3125	ENSDARG00000103849	mdh1ab	https://zfin.org/ZDB-GENE-030131-7655	malate dehydrogenase 1Ab, NAD (soluble) [Source:ZFIN;Acc:ZDB-GENE-030131-7655]	ZFIN
4.77567e-09	-0.412967	0.066	0.212	0.000106779	scel	16	0.311321	ENSDARG00000034677	scel	https://zfin.org/ZDB-GENE-030616-15	sciellin [Source:ZFIN;Acc:ZDB-GENE-030616-15]	ZFIN
5.62052e-13	-0.528207	0.086	0.279	1.25669e-08	lpin1	16	0.308244	ENSDARG00000020239	lpin1	https://zfin.org/ZDB-GENE-080722-2	lipin 1 [Source:ZFIN;Acc:ZDB-GENE-080722-2]	ZFIN
1.18775e-07	-0.623666	0.055	0.179	0.0026557	stom	16	0.307263	ENSDARG00000003835	stom	https://zfin.org/ZDB-GENE-980526-486	stomatin [Source:ZFIN;Acc:ZDB-GENE-980526-486]	ZFIN
0.000150278	-0.578468	0.031	0.101	1	gcnt7	16	0.306931	ENSDARG00000040608	gcnt7	https://zfin.org/ZDB-GENE-120919-3	glucosaminyl (N-acetyl) transferase family member 7 [Source:ZFIN;Acc:ZDB-GENE-120919-3]	ZFIN
7.18913e-08	-0.391974	0.055	0.18	0.00160742	klf3	16	0.305556	ENSDARG00000015495	klf3	https://zfin.org/ZDB-GENE-011116-1	Kruppel-like factor 3 (basic) [Source:ZFIN;Acc:ZDB-GENE-011116-1]	ZFIN
1.03759e-06	-0.35023	0.047	0.154	0.0231994	chl1a	16	0.305195	ENSDARG00000077881	chl1a	https://zfin.org/ZDB-GENE-090313-201	cell adhesion molecule L1-like a [Source:ZFIN;Acc:ZDB-GENE-090313-201]	ZFIN
1.29451e-05	-0.253773	0.039	0.128	0.28944	si:ch211-15b10.6	16	0.304688	ENSDARG00000091111	si:ch211-15b10.6	https://zfin.org/ZDB-GENE-160728-113	si:ch211-15b10.6 [Source:ZFIN;Acc:ZDB-GENE-160728-113]	ZFIN
3.00772e-07	-0.34824	0.051	0.168	0.00672496	daam1a	16	0.303571	ENSDARG00000015059	daam1a	https://zfin.org/ZDB-GENE-030911-6	dishevelled associated activator of morphogenesis 1a [Source:ZFIN;Acc:ZDB-GENE-030911-6]	ZFIN
6.87746e-12	-0.376989	0.078	0.259	1.53773e-07	selenou1a	16	0.301158	ENSDARG00000057378	selenou1a	https://zfin.org/ZDB-GENE-030131-2459	selenoprotein U 1a [Source:ZFIN;Acc:ZDB-GENE-030131-2459]	ZFIN
6.60745e-11	-0.45204	0.07	0.234	1.47736e-06	eno1b	16	0.299145	ENSDARG00000013750	eno1b	https://zfin.org/ZDB-GENE-040426-1651	enolase 1b, (alpha) [Source:ZFIN;Acc:ZDB-GENE-040426-1651]	ZFIN
2.91799e-05	-0.254559	0.035	0.117	0.652433	sgip1a	16	0.299145	ENSDARG00000097897	sgip1a	https://zfin.org/ZDB-GENE-131121-25	SH3-domain GRB2-like (endophilin) interacting protein 1a [Source:ZFIN;Acc:ZDB-GENE-131121-25]	ZFIN
3.44821e-08	-0.562851	0.055	0.184	0.000770984	itpk1a	16	0.298913	ENSDARG00000013056	itpk1a	https://zfin.org/ZDB-GENE-040426-1953	inositol-tetrakisphosphate 1-kinase a [Source:ZFIN;Acc:ZDB-GENE-040426-1953]	ZFIN
3.3545e-06	-0.254288	0.043	0.144	0.0750033	si:ch211-204c21.1*1	16	0.298611	ENSDARG00000053091	si:ch211-204c21.1	https://zfin.org/ZDB-GENE-030429-35	si:ch211-204c21.1 [Source:ZFIN;Acc:ZDB-GENE-030429-35]	ZFIN
1.03278e-07	-0.29482	0.051	0.171	0.00230919	arhgap27l	16	0.298246	ENSDARG00000061798	arhgap27l	https://zfin.org/ZDB-GENE-120406-11	Rho GTPase activating protein 27, like [Source:ZFIN;Acc:ZDB-GENE-120406-11]	ZFIN
1.06917e-05	-0.270702	0.039	0.131	0.239055	si:ch211-202f3.3	16	0.29771	ENSDARG00000052917	si:ch211-202f3.3	https://zfin.org/ZDB-GENE-080917-19	si:ch211-202f3.3 [Source:ZFIN;Acc:ZDB-GENE-080917-19]	ZFIN
3.22727e-08	-0.432798	0.055	0.186	0.000721584	trim35-12	16	0.295699	ENSDARG00000101264	trim35-12	https://zfin.org/ZDB-GENE-110920-4	tripartite motif containing 35-12 [Source:ZFIN;Acc:ZDB-GENE-110920-4]	ZFIN
6.94927e-08	-0.374052	0.051	0.174	0.00155379	egr1	16	0.293103	ENSDARG00000037421	egr1	https://zfin.org/ZDB-GENE-980526-320	early growth response 1 [Source:ZFIN;Acc:ZDB-GENE-980526-320]	ZFIN
5.69811e-12	-0.446152	0.074	0.253	1.27404e-07	epas1a	16	0.29249	ENSDARG00000008697	epas1a	https://zfin.org/ZDB-GENE-030131-4490	endothelial PAS domain protein 1a [Source:ZFIN;Acc:ZDB-GENE-030131-4490]	ZFIN
1.6669e-07	-0.261306	0.051	0.175	0.00372702	ppargc1b	16	0.291429	ENSDARG00000101569	ppargc1b	https://zfin.org/ZDB-GENE-030616-43	peroxisome proliferator-activated receptor gamma, coactivator 1 beta [Source:ZFIN;Acc:ZDB-GENE-030616-43]	ZFIN
3.48016e-07	-0.292209	0.047	0.162	0.00778129	MPV17L	16	0.290123	ENSDARG00000104457	MPV17L	https://zfin.org/ZDB-GENE-120215-229	MPV17 mitochondrial inner membrane protein like [Source:HGNC Symbol;Acc:HGNC:26827]	HGNC Symbol
1.03907e-06	-0.259146	0.043	0.149	0.0232325	si:ch211-182p11.1	16	0.288591	ENSDARG00000113076	si:ch211-182p11.1	https://zfin.org/ZDB-GENE-131127-323	si:ch211-182p11.1 [Source:ZFIN;Acc:ZDB-GENE-131127-323]	ZFIN
1.21691e-06	-0.316973	0.043	0.149	0.0272089	rbms2a	16	0.288591	ENSDARG00000044179	rbms2a	https://zfin.org/ZDB-GENE-030912-2	RNA binding motif, single stranded interacting protein 2a [Source:ZFIN;Acc:ZDB-GENE-030912-2]	ZFIN
3.75725e-09	-0.629223	0.059	0.205	8.40083e-05	prlra	16	0.287805	ENSDARG00000016570	prlra	https://zfin.org/ZDB-GENE-080103-2	prolactin receptor a [Source:ZFIN;Acc:ZDB-GENE-080103-2]	ZFIN
6.46801e-10	-0.53806	0.062	0.217	1.44618e-05	degs2	16	0.285714	ENSDARG00000042544	degs2	https://zfin.org/ZDB-GENE-080228-1	delta(4)-desaturase, sphingolipid 2 [Source:ZFIN;Acc:ZDB-GENE-080228-1]	ZFIN
1.73846e-07	-0.322854	0.047	0.166	0.00388702	nav2b	16	0.283133	ENSDARG00000001879	nav2b	https://zfin.org/ZDB-GENE-061207-13	neuron navigator 2b [Source:ZFIN;Acc:ZDB-GENE-061207-13]	ZFIN
7.57099e-11	-0.358313	0.066	0.234	1.6928e-06	si:dkey-44g23.5	16	0.282051	ENSDARG00000061256	si:dkey-44g23.5	https://zfin.org/ZDB-GENE-041008-233	si:dkey-44g23.5 [Source:ZFIN;Acc:ZDB-GENE-041008-233]	ZFIN
3.5401e-05	-0.303525	0.031	0.11	0.791531	si:dkeyp-86h10.3	16	0.281818	ENSDARG00000095615	si:dkeyp-86h10.3	https://zfin.org/ZDB-GENE-100922-65	si:dkeyp-86h10.3 [Source:ZFIN;Acc:ZDB-GENE-100922-65]	ZFIN
4.38914e-05	-0.327727	0.031	0.11	0.981368	igsf9a	16	0.281818	ENSDARG00000075864	igsf9a	https://zfin.org/ZDB-GENE-060503-288	immunoglobulin superfamily, member 9a [Source:ZFIN;Acc:ZDB-GENE-060503-288]	ZFIN
1.439e-07	-0.427349	0.047	0.167	0.00321746	crp3	16	0.281437	ENSDARG00000042613	crp3	https://zfin.org/ZDB-GENE-060503-220	C-reactive protein 3 [Source:ZFIN;Acc:ZDB-GENE-060503-220]	ZFIN
3.41791e-05	-0.390959	0.031	0.111	0.764211	si:ch211-105c13.3	16	0.279279	ENSDARG00000089441	si:ch211-105c13.3	https://zfin.org/ZDB-GENE-030131-4483	si:ch211-105c13.3 [Source:ZFIN;Acc:ZDB-GENE-030131-4483]	ZFIN
4.50044e-07	-0.328731	0.043	0.154	0.0100625	cldn23a	16	0.279221	ENSDARG00000028096	cldn23a	https://zfin.org/ZDB-GENE-091204-28	claudin 23a [Source:ZFIN;Acc:ZDB-GENE-091204-28]	ZFIN
3.30069e-05	-0.255068	0.031	0.112	0.738002	mmp14b	16	0.276786	ENSDARG00000008388	mmp14b	https://zfin.org/ZDB-GENE-030901-2	matrix metallopeptidase 14b (membrane-inserted) [Source:ZFIN;Acc:ZDB-GENE-030901-2]	ZFIN
3.9942e-05	-0.38668	0.031	0.112	0.893063	phlda2	16	0.276786	ENSDARG00000042874	phlda2	https://zfin.org/ZDB-GENE-050522-73	pleckstrin homology-like domain, family A, member 2 [Source:ZFIN;Acc:ZDB-GENE-050522-73]	ZFIN
1.57371e-09	-0.33852	0.055	0.201	3.51866e-05	clic4	16	0.273632	ENSDARG00000022995	clic4	https://zfin.org/ZDB-GENE-030326-3	chloride intracellular channel 4 [Source:ZFIN;Acc:ZDB-GENE-030326-3]	ZFIN
3.00682e-09	-0.43887	0.055	0.201	6.72294e-05	plekha6	16	0.273632	ENSDARG00000020328	plekha6	https://zfin.org/ZDB-GENE-140106-14	pleckstrin homology domain containing, family A member 6 [Source:ZFIN;Acc:ZDB-GENE-140106-14]	ZFIN
7.74208e-07	-0.30611	0.039	0.145	0.0173105	cabp1a	16	0.268966	ENSDARG00000019990	cabp1a	https://zfin.org/ZDB-GENE-041010-36	calcium binding protein 1a [Source:ZFIN;Acc:ZDB-GENE-041010-36]	ZFIN
6.99136e-09	-0.391047	0.051	0.193	0.00015632	meis1b	16	0.264249	ENSDARG00000012078	meis1b	https://zfin.org/ZDB-GENE-020122-1	Meis homeobox 1 b [Source:ZFIN;Acc:ZDB-GENE-020122-1]	ZFIN
8.3324e-08	-0.326302	0.043	0.163	0.00186304	myzap	16	0.263804	ENSDARG00000075017	myzap	https://zfin.org/ZDB-GENE-041111-91	myocardial zonula adherens protein [Source:ZFIN;Acc:ZDB-GENE-041111-91]	ZFIN
1.13223e-10	-0.643476	0.059	0.224	2.53155e-06	plcd1a	16	0.263393	ENSDARG00000059123	plcd1a	https://zfin.org/ZDB-GENE-071004-78	phospholipase C, delta 1a [Source:ZFIN;Acc:ZDB-GENE-071004-78]	ZFIN
3.05391e-06	-0.267533	0.035	0.133	0.0682824	tmprss13a	16	0.263158	ENSDARG00000100969	tmprss13a	https://zfin.org/ZDB-GENE-090309-3	transmembrane serine protease 13a [Source:ZFIN;Acc:ZDB-GENE-090309-3]	ZFIN
7.71599e-08	-0.795029	0.043	0.166	0.00172522	si:ch211-243g18.2	16	0.259036	ENSDARG00000044261	si:ch211-243g18.2	https://zfin.org/ZDB-GENE-030131-2830	si:ch211-243g18.2 [Source:ZFIN;Acc:ZDB-GENE-030131-2830]	ZFIN
1.03822e-09	-0.467137	0.051	0.199	2.32135e-05	bhlhe40	16	0.256281	ENSDARG00000004060	bhlhe40	https://zfin.org/ZDB-GENE-030131-3133	basic helix-loop-helix family, member e40 [Source:ZFIN;Acc:ZDB-GENE-030131-3133]	ZFIN
1.33995e-06	-0.687772	0.035	0.137	0.0299599	igfbp5b	16	0.255474	ENSDARG00000025348	igfbp5b	https://zfin.org/ZDB-GENE-040319-2	insulin-like growth factor binding protein 5b [Source:ZFIN;Acc:ZDB-GENE-040319-2]	ZFIN
2.91782e-05	-0.407303	0.027	0.106	0.652396	camk2n1a	16	0.254717	ENSDARG00000025855	camk2n1a	https://zfin.org/ZDB-GENE-050522-319	calcium/calmodulin-dependent protein kinase II inhibitor 1a [Source:ZFIN;Acc:ZDB-GENE-050522-319]	ZFIN
4.9851e-06	-0.689589	0.031	0.123	0.111462	prr15la	16	0.252033	ENSDARG00000025615	prr15la	https://zfin.org/ZDB-GENE-040801-218	proline rich 15 like a [Source:ZFIN;Acc:ZDB-GENE-040801-218]	ZFIN
5.37157e-07	-0.260367	0.035	0.142	0.0120103	taok1b	16	0.246479	ENSDARG00000098304	taok1b	https://zfin.org/ZDB-GENE-141024-1	TAO kinase 1b [Source:ZFIN;Acc:ZDB-GENE-141024-1]	ZFIN
1.54949e-05	-0.276542	0.027	0.11	0.34645	si:dkey-30j22.1	16	0.245455	ENSDARG00000042829	si:dkey-30j22.1	https://zfin.org/ZDB-GENE-041001-184	si:dkey-30j22.1 [Source:ZFIN;Acc:ZDB-GENE-041001-184]	ZFIN
1.64124e-05	-0.316222	0.027	0.11	0.366964	lmo7a	16	0.245455	ENSDARG00000004930	lmo7a	https://zfin.org/ZDB-GENE-030219-74	LIM domain 7a [Source:ZFIN;Acc:ZDB-GENE-030219-74]	ZFIN
1.72803e-05	-0.317725	0.027	0.111	0.38637	notch3	16	0.243243	ENSDARG00000052139	notch3	https://zfin.org/ZDB-GENE-000329-5	notch receptor 3 [Source:ZFIN;Acc:ZDB-GENE-000329-5]	ZFIN
4.20413e-07	-0.336547	0.035	0.144	0.00940001	ptpn13	16	0.243056	ENSDARG00000103699	ptpn13	https://zfin.org/ZDB-GENE-070410-72	protein tyrosine phosphatase non-receptor type 13 [Source:ZFIN;Acc:ZDB-GENE-070410-72]	ZFIN
4.35605e-07	-0.275049	0.035	0.144	0.00973969	gbgt1l3	16	0.243056	ENSDARG00000035555	gbgt1l3	https://zfin.org/ZDB-GENE-040912-46	globoside alpha-1,3-N-acetylgalactosaminyltransferase 1, like 3 [Source:ZFIN;Acc:ZDB-GENE-040912-46]	ZFIN
1.00555e-09	-0.340722	0.047	0.197	2.24832e-05	vgll4l	16	0.238579	ENSDARG00000068409	vgll4l	https://zfin.org/ZDB-GENE-070112-1682	vestigial like 4 like [Source:ZFIN;Acc:ZDB-GENE-070112-1682]	ZFIN
6.22797e-21	-0.791613	0.086	0.365	1.39251e-16	selenop	16	0.235616	ENSDARG00000093549	selenop	https://zfin.org/ZDB-GENE-030311-1	selenoprotein P [Source:ZFIN;Acc:ZDB-GENE-030311-1]	ZFIN
1.18875e-06	-0.617448	0.031	0.132	0.0265793	six1b	16	0.234848	ENSDARG00000026473	six1b	https://zfin.org/ZDB-GENE-040426-2308	SIX homeobox 1b [Source:ZFIN;Acc:ZDB-GENE-040426-2308]	ZFIN
2.91525e-08	-0.287585	0.039	0.167	0.000651821	prkag3b	16	0.233533	ENSDARG00000000369	prkag3b	https://zfin.org/ZDB-GENE-060421-6938	protein kinase, AMP-activated, gamma 3b non-catalytic subunit [Source:ZFIN;Acc:ZDB-GENE-060421-6938]	ZFIN
1.09169e-06	-0.347627	0.031	0.133	0.0244091	mafba	16	0.233083	ENSDARG00000017121	mafba	https://zfin.org/ZDB-GENE-980526-515	v-maf avian musculoaponeurotic fibrosarcoma oncogene homolog Ba [Source:ZFIN;Acc:ZDB-GENE-980526-515]	ZFIN
1.12958e-09	-0.321276	0.043	0.188	2.52562e-05	zgc:171775	16	0.228723	ENSDARG00000058381	zgc:171775	https://zfin.org/ZDB-GENE-030131-4309	zgc:171775 [Source:ZFIN;Acc:ZDB-GENE-030131-4309]	ZFIN
9.07625e-08	-0.368841	0.035	0.154	0.00202936	si:cabz01007794.1	16	0.227273	ENSDARG00000105590	si:cabz01007794.1	https://zfin.org/ZDB-GENE-160728-147	si:cabz01007794.1 [Source:ZFIN;Acc:ZDB-GENE-160728-147]	ZFIN
5.33669e-06	-0.331815	0.027	0.119	0.119323	hgd	16	0.226891	ENSDARG00000058005	hgd	https://zfin.org/ZDB-GENE-020802-5	homogentisate 1,2-dioxygenase [Source:ZFIN;Acc:ZDB-GENE-020802-5]	ZFIN
4.93337e-06	-0.267379	0.027	0.12	0.110305	il13ra1	16	0.225	ENSDARG00000080020	il13ra1	https://zfin.org/ZDB-GENE-060503-103	interleukin 13 receptor, alpha 1 [Source:ZFIN;Acc:ZDB-GENE-060503-103]	ZFIN
1.04591e-12	-0.446459	0.051	0.235	2.33855e-08	pls3	16	0.217021	ENSDARG00000037655	pls3	https://zfin.org/ZDB-GENE-040718-10	plastin 3 (T isoform) [Source:ZFIN;Acc:ZDB-GENE-040718-10]	ZFIN
4.9565e-06	-0.260835	0.02	0.107	0.110822	pcdh7b	16	0.186916	ENSDARG00000060610	pcdh7b	https://zfin.org/ZDB-GENE-081104-299	protocadherin 7b [Source:ZFIN;Acc:ZDB-GENE-081104-299]	ZFIN
1.54934e-06	-0.432152	0.02	0.114	0.0346417	vsig8a	16	0.175439	ENSDARG00000054050	vsig8a	https://zfin.org/ZDB-GENE-050417-338	V-set and immunoglobulin domain containing 8a [Source:ZFIN;Acc:ZDB-GENE-050417-338]	ZFIN
4.33193e-208	0.794467	0.106	0	9.68576e-204	nmba	17	Inf	ENSDARG00000068144	nmba	https://zfin.org/ZDB-GENE-050419-3	neuromedin Ba [Source:ZFIN;Acc:ZDB-GENE-050419-3]	ZFIN
0	0.722393	0.173	0.001	0	vmn2r1	17	173	ENSDARG00000005942	vmn2r1	https://zfin.org/ZDB-GENE-050419-65	vomeronasal 2, receptor 1 [Source:ZFIN;Acc:ZDB-GENE-050419-65]	ZFIN
8.0787e-283	0.608925	0.173	0.001	1.80632e-278	zgc:153426	17	173	ENSDARG00000104436	zgc:153426	https://zfin.org/ZDB-GENE-060929-220	zgc:153426 [Source:ZFIN;Acc:ZDB-GENE-060929-220]	ZFIN
0	1.51001	0.333	0.002	0	tfap2e	17	166.5	ENSDARG00000008861	tfap2e	https://zfin.org/ZDB-GENE-040426-1455	transcription factor AP-2 epsilon [Source:ZFIN;Acc:ZDB-GENE-040426-1455]	ZFIN
5.55634e-282	0.794724	0.153	0.001	1.24234e-277	zgc:109913	17	153	ENSDARG00000022512	zgc:109913	https://zfin.org/ZDB-GENE-050522-72	zgc:109913 [Source:ZFIN;Acc:ZDB-GENE-050522-72]	ZFIN
7.90716e-251	0.604653	0.141	0.001	1.76796e-246	trpc2b	17	141	ENSDARG00000003344	trpc2b	https://zfin.org/ZDB-GENE-050712-3	transient receptor potential cation channel subfamily C member 2b [Source:ZFIN;Acc:ZDB-GENE-050712-3]	ZFIN
2.643e-212	0.519579	0.125	0.001	5.90948e-208	necab2	17	125	ENSDARG00000056745	necab2	https://zfin.org/ZDB-GENE-050706-167	N-terminal EF-hand calcium binding protein 2 [Source:ZFIN;Acc:ZDB-GENE-050706-167]	ZFIN
1.79559e-201	0.620812	0.118	0.001	4.01476e-197	stxbp1b	17	118	ENSDARG00000056036	stxbp1b	https://zfin.org/ZDB-GENE-060531-166	syntaxin binding protein 1b [Source:ZFIN;Acc:ZDB-GENE-060531-166]	ZFIN
3.41547e-211	1.12862	0.114	0.001	7.63665e-207	syt5b	17	114	ENSDARG00000011640	syt5b	https://zfin.org/ZDB-GENE-050522-134	synaptotagmin Vb [Source:ZFIN;Acc:ZDB-GENE-050522-134]	ZFIN
0	1.84769	0.494	0.005	0	nhlh2	17	98.8	ENSDARG00000025495	nhlh2	https://zfin.org/ZDB-GENE-040426-1809	nescient helix loop helix 2 [Source:ZFIN;Acc:ZDB-GENE-040426-1809]	ZFIN
0	0.791403	0.196	0.002	0	umodl1	17	98	ENSDARG00000068923	umodl1	https://zfin.org/ZDB-GENE-091204-140	uromodulin-like 1 [Source:ZFIN;Acc:ZDB-GENE-091204-140]	ZFIN
0	0.829274	0.271	0.003	0	mllt11	17	90.3333	ENSDARG00000071026	mllt11	https://zfin.org/ZDB-GENE-030131-3007	MLLT11 transcription factor 7 cofactor [Source:ZFIN;Acc:ZDB-GENE-030131-3007]	ZFIN
1.38296e-268	0.709078	0.173	0.002	3.09217e-264	stmn2b	17	86.5	ENSDARG00000070537	stmn2b	https://zfin.org/ZDB-GENE-050522-207	stathmin 2b [Source:ZFIN;Acc:ZDB-GENE-050522-207]	ZFIN
1.99357e-213	1.15556	0.157	0.002	4.45742e-209	neurod1	17	78.5	ENSDARG00000019566	neurod1	https://zfin.org/ZDB-GENE-990415-172	neuronal differentiation 1 [Source:ZFIN;Acc:ZDB-GENE-990415-172]	ZFIN
1.75959e-198	0.511628	0.149	0.002	3.93426e-194	atp2b3a	17	74.5	ENSDARG00000043474	atp2b3a	https://zfin.org/ZDB-GENE-040718-174	ATPase plasma membrane Ca2+ transporting 3a [Source:ZFIN;Acc:ZDB-GENE-040718-174]	ZFIN
0	0.964956	0.286	0.004	0	stmn2a	17	71.5	ENSDARG00000033234	stmn2a	https://zfin.org/ZDB-GENE-041010-85	stathmin 2a [Source:ZFIN;Acc:ZDB-GENE-041010-85]	ZFIN
0	1.41438	0.357	0.005	0	snap25b	17	71.4	ENSDARG00000058117	snap25b	https://zfin.org/ZDB-GENE-980526-392	synaptosome associated protein 25b [Source:ZFIN;Acc:ZDB-GENE-980526-392]	ZFIN
7.13573e-174	1.03592	0.137	0.002	1.59548e-169	ly6pge	17	68.5	ENSDARG00000098392	ly6pge	https://zfin.org/ZDB-GENE-141216-463	lymphocyte antigen 6 family member pge [Source:ZFIN;Acc:ZDB-GENE-141216-463]	ZFIN
6.16898e-292	0.766341	0.204	0.003	1.37932e-287	kif3cb	17	68	ENSDARG00000079500	kif3cb	https://zfin.org/ZDB-GENE-080709-4	kinesin family member 3Cb [Source:ZFIN;Acc:ZDB-GENE-080709-4]	ZFIN
2.87729e-195	0.934945	0.133	0.002	6.43334e-191	si:ch211-207l14.1	17	66.5	ENSDARG00000098376	si:ch211-207l14.1	https://zfin.org/ZDB-GENE-120215-234	si:ch211-207l14.1 [Source:ZFIN;Acc:ZDB-GENE-120215-234]	ZFIN
1.21248e-191	0.696716	0.129	0.002	2.71099e-187	crhbp	17	64.5	ENSDARG00000024831	crhbp	https://zfin.org/ZDB-GENE-040801-196	corticotropin releasing hormone binding protein [Source:ZFIN;Acc:ZDB-GENE-040801-196]	ZFIN
2.57498e-183	0.504864	0.129	0.002	5.75741e-179	foxo6a	17	64.5	ENSDARG00000100486	foxo6a	https://zfin.org/ZDB-GENE-110914-126	forkhead box O6 a [Source:ZFIN;Acc:ZDB-GENE-110914-126]	ZFIN
0	0.834358	0.255	0.004	0	CU467822.1	17	63.75	ENSDARG00000101584	CU467822.1	https://zfin.org/		Clone-based (Ensembl) gene
0	1.23072	0.318	0.005	0	gpm6aa	17	63.6	ENSDARG00000055455	gpm6aa	https://zfin.org/ZDB-GENE-030710-7	glycoprotein M6Aa [Source:ZFIN;Acc:ZDB-GENE-030710-7]	ZFIN
6.77082e-165	0.503902	0.122	0.002	1.51389e-160	si:dkey-178k16.1	17	61	ENSDARG00000076364	si:dkey-178k16.1	https://zfin.org/ZDB-GENE-090312-61	si:dkey-178k16.1 [Source:ZFIN;Acc:ZDB-GENE-090312-61]	ZFIN
6.9927e-224	0.650434	0.18	0.003	1.5635e-219	lhx2a	17	60	ENSDARG00000037964	lhx2a	https://zfin.org/ZDB-GENE-091118-109	LIM homeobox 2a [Source:ZFIN;Acc:ZDB-GENE-091118-109]	ZFIN
9.86864e-165	0.505051	0.118	0.002	2.20653e-160	clstn3	17	59	ENSDARG00000073883	clstn3	https://zfin.org/ZDB-GENE-100921-73	calsyntenin 3 [Source:ZFIN;Acc:ZDB-GENE-100921-73]	ZFIN
0	3.29418	0.463	0.008	0	gng8	17	57.875	ENSDARG00000042970	gng8	https://zfin.org/ZDB-GENE-050522-312	guanine nucleotide binding protein (G protein), gamma 8 [Source:ZFIN;Acc:ZDB-GENE-050522-312]	ZFIN
0	2.28873	0.459	0.008	0	elavl4	17	57.375	ENSDARG00000045639	elavl4	https://zfin.org/ZDB-GENE-990415-246	ELAV like neuron-specific RNA binding protein 4 [Source:ZFIN;Acc:ZDB-GENE-990415-246]	ZFIN
0	1.02318	0.318	0.006	0	nptnb	17	53	ENSDARG00000043864	nptnb	https://zfin.org/ZDB-GENE-040426-1821	neuroplastin b [Source:ZFIN;Acc:ZDB-GENE-040426-1821]	ZFIN
0	1.11128	0.314	0.006	0	rgs8	17	52.3333	ENSDARG00000070037	rgs8	https://zfin.org/ZDB-GENE-040718-264	regulator of G protein signaling 8 [Source:ZFIN;Acc:ZDB-GENE-040718-264]	ZFIN
1e-300	1.37122	0.255	0.005	3e-296	rag1	17	51	ENSDARG00000052122	rag1	https://zfin.org/ZDB-GENE-990415-234	recombination activating 1 [Source:ZFIN;Acc:ZDB-GENE-990415-234]	ZFIN
6.19721e-126	0.449135	0.102	0.002	1.38563e-121	nat8l	17	51	ENSDARG00000077256	nat8l	https://zfin.org/ZDB-GENE-030729-4	N-acetyltransferase 8-like [Source:ZFIN;Acc:ZDB-GENE-030729-4]	ZFIN
7e-295	1.07779	0.251	0.005	1.73536e-290	tubb5	17	50.2	ENSDARG00000037997	tubb5	https://zfin.org/ZDB-GENE-031110-4	tubulin, beta 5 [Source:ZFIN;Acc:ZDB-GENE-031110-4]	ZFIN
6.35411e-182	0.572034	0.145	0.003	1.42071e-177	dscamb	17	48.3333	ENSDARG00000028118	dscamb	https://zfin.org/ZDB-GENE-031118-67	Down syndrome cell adhesion molecule b [Source:ZFIN;Acc:ZDB-GENE-031118-67]	ZFIN
3.68684e-222	0.859927	0.192	0.004	8.24341e-218	si:dkey-188i13.8	17	48	ENSDARG00000092725	si:dkey-188i13.8	https://zfin.org/ZDB-GENE-090312-93	si:dkey-188i13.8 [Source:ZFIN;Acc:ZDB-GENE-090312-93]	ZFIN
9.83513e-178	0.516289	0.141	0.003	2.19904e-173	rtn4r	17	47	ENSDARG00000090035	rtn4r	https://zfin.org/ZDB-GENE-040310-1	reticulon 4 receptor [Source:ZFIN;Acc:ZDB-GENE-040310-1]	ZFIN
9.57528e-197	0.578364	0.18	0.004	2.14094e-192	gas7a	17	45	ENSDARG00000074443	gas7a	https://zfin.org/ZDB-GENE-130128-1	growth arrest-specific 7a [Source:ZFIN;Acc:ZDB-GENE-130128-1]	ZFIN
1.07484e-195	0.888854	0.176	0.004	2.40323e-191	sypb	17	44	ENSDARG00000002230	sypb	https://zfin.org/ZDB-GENE-040718-205	synaptophysin b [Source:ZFIN;Acc:ZDB-GENE-040718-205]	ZFIN
5.46424e-141	0.449271	0.129	0.003	1.22175e-136	mapk8ip2	17	43	ENSDARG00000063157	mapk8ip2	https://zfin.org/ZDB-GENE-070705-326	mitogen-activated protein kinase 8 interacting protein 2 [Source:ZFIN;Acc:ZDB-GENE-070705-326]	ZFIN
1.00122e-276	1.08635	0.251	0.006	2.23863e-272	nwd1	17	41.8333	ENSDARG00000076110	nwd1	https://zfin.org/ZDB-GENE-071116-8	NACHT and WD repeat domain containing 1 [Source:ZFIN;Acc:ZDB-GENE-071116-8]	ZFIN
0	1.26664	0.29	0.007	0	gap43	17	41.4286	ENSDARG00000099744	gap43	https://zfin.org/ZDB-GENE-990415-87	growth associated protein 43 [Source:ZFIN;Acc:ZDB-GENE-990415-87]	ZFIN
3.43366e-190	0.516609	0.165	0.004	7.67732e-186	syngr1a	17	41.25	ENSDARG00000002564	syngr1a	https://zfin.org/ZDB-GENE-041010-169	synaptogyrin 1a [Source:ZFIN;Acc:ZDB-GENE-041010-169]	ZFIN
0	1.07493	0.329	0.008	0	atp1a3a	17	41.125	ENSDARG00000018259	atp1a3a	https://zfin.org/ZDB-GENE-001212-7	ATPase Na+/K+ transporting subunit alpha 3a [Source:ZFIN;Acc:ZDB-GENE-001212-7]	ZFIN
0	1.59987	0.529	0.013	0	gng3	17	40.6923	ENSDARG00000009553	gng3	https://zfin.org/ZDB-GENE-010705-1	guanine nucleotide binding protein (G protein), gamma 3 [Source:ZFIN;Acc:ZDB-GENE-010705-1]	ZFIN
2.5667e-128	0.413736	0.122	0.003	5.73889e-124	fez1	17	40.6667	ENSDARG00000023174	fez1	https://zfin.org/ZDB-GENE-040426-2723	fasciculation and elongation protein zeta 1 (zygin I) [Source:ZFIN;Acc:ZDB-GENE-040426-2723]	ZFIN
0	1.05017	0.322	0.008	0	rtn1b	17	40.25	ENSDARG00000021143	rtn1b	https://zfin.org/ZDB-GENE-030710-3	reticulon 1b [Source:ZFIN;Acc:ZDB-GENE-030710-3]	ZFIN
0	1.10509	0.357	0.009	0	islr2	17	39.6667	ENSDARG00000051875	islr2	https://zfin.org/ZDB-GENE-050320-95	immunoglobulin superfamily containing leucine-rich repeat 2 [Source:ZFIN;Acc:ZDB-GENE-050320-95]	ZFIN
7.57519e-284	0.751593	0.275	0.007	1.69374e-279	sv2a	17	39.2857	ENSDARG00000059945	sv2a	https://zfin.org/ZDB-GENE-131001-1	synaptic vesicle glycoprotein 2A [Source:ZFIN;Acc:ZDB-GENE-131001-1]	ZFIN
5.06598e-165	0.583461	0.157	0.004	1.1327e-160	jakmip2	17	39.25	ENSDARG00000053547	jakmip2	https://zfin.org/ZDB-GENE-091204-293	janus kinase and microtubule interacting protein 2 [Source:ZFIN;Acc:ZDB-GENE-091204-293]	ZFIN
1.51791e-252	0.613978	0.231	0.006	3.3939e-248	adam22	17	38.5	ENSDARG00000060532	adam22	https://zfin.org/ZDB-GENE-070810-1	ADAM metallopeptidase domain 22 [Source:ZFIN;Acc:ZDB-GENE-070810-1]	ZFIN
1.33603e-109	0.390576	0.114	0.003	2.98723e-105	akap6	17	38	ENSDARG00000077295	akap6	https://zfin.org/ZDB-GENE-120207-2	A kinase (PRKA) anchor protein 6 [Source:ZFIN;Acc:ZDB-GENE-120207-2]	ZFIN
0	1.32201	0.337	0.009	0	pax6a	17	37.4444	ENSDARG00000103379	pax6a	https://zfin.org/ZDB-GENE-990415-200	paired box 6a [Source:ZFIN;Acc:ZDB-GENE-990415-200]	ZFIN
4.76866e-215	0.660488	0.22	0.006	1.06622e-210	mast1b	17	36.6667	ENSDARG00000088789	mast1b	https://zfin.org/ZDB-GENE-131025-2	microtubule associated serine/threonine kinase 1b [Source:ZFIN;Acc:ZDB-GENE-131025-2]	ZFIN
9.4992e-102	0.328066	0.106	0.003	2.12393e-97	AL929048.1	17	35.3333	ENSDARG00000117298	AL929048.1	https://zfin.org/		Clone-based (Ensembl) gene
1.27478e-99	0.392128	0.106	0.003	2.85029e-95	mtus2a	17	35.3333	ENSDARG00000062347	mtus2a	https://zfin.org/ZDB-GENE-091204-75	microtubule associated tumor suppressor candidate 2a [Source:ZFIN;Acc:ZDB-GENE-091204-75]	ZFIN
2.77769e-146	0.458267	0.141	0.004	6.21064e-142	map7d2a	17	35.25	ENSDARG00000068480	map7d2a	https://zfin.org/ZDB-GENE-060526-150	MAP7 domain containing 2a [Source:ZFIN;Acc:ZDB-GENE-060526-150]	ZFIN
0	1.54453	0.49	0.014	0	si:ch211-237l4.6	17	35	ENSDARG00000056915	si:ch211-237l4.6	https://zfin.org/ZDB-GENE-040724-42	si:ch211-237l4.6 [Source:ZFIN;Acc:ZDB-GENE-040724-42]	ZFIN
0	1.2717	0.451	0.013	0	atp2b1b	17	34.6923	ENSDARG00000007788	atp2b1b	https://zfin.org/ZDB-GENE-080409-1	ATPase plasma membrane Ca2+ transporting 1b [Source:ZFIN;Acc:ZDB-GENE-080409-1]	ZFIN
1.12622e-214	0.792435	0.208	0.006	2.51812e-210	efna3a	17	34.6667	ENSDARG00000014675	efna3a	https://zfin.org/ZDB-GENE-060503-186	ephrin-A3a [Source:ZFIN;Acc:ZDB-GENE-060503-186]	ZFIN
6.45999e-110	0.333931	0.102	0.003	1.44439e-105	map6a	17	34	ENSDARG00000074521	map6a	https://zfin.org/ZDB-GENE-050208-42	microtubule-associated protein 6a [Source:ZFIN;Acc:ZDB-GENE-050208-42]	ZFIN
2.12001e-99	0.394606	0.102	0.003	4.74014e-95	syngr3b	17	34	ENSDARG00000025034	syngr3b	https://zfin.org/ZDB-GENE-070822-6	synaptogyrin 3b [Source:ZFIN;Acc:ZDB-GENE-070822-6]	ZFIN
1.40543e-97	0.633836	0.102	0.003	3.14241e-93	si:dkey-17e16.15	17	34	ENSDARG00000094217	si:dkey-17e16.15	https://zfin.org/ZDB-GENE-091204-295	si:dkey-17e16.15 [Source:ZFIN;Acc:ZDB-GENE-091204-295]	ZFIN
7.0827e-158	0.525189	0.169	0.005	1.58362e-153	ppp1r14ba	17	33.8	ENSDARG00000044541	ppp1r14ba	https://zfin.org/ZDB-GENE-060825-331	protein phosphatase 1, regulatory (inhibitor) subunit 14Ba [Source:ZFIN;Acc:ZDB-GENE-060825-331]	ZFIN
0	1.07724	0.4	0.012	0	stx1b	17	33.3333	ENSDARG00000000503	stx1b	https://zfin.org/ZDB-GENE-000330-4	syntaxin 1B [Source:ZFIN;Acc:ZDB-GENE-000330-4]	ZFIN
6.28863e-136	0.38574	0.133	0.004	1.40607e-131	syt4	17	33.25	ENSDARG00000036505	syt4	https://zfin.org/ZDB-GENE-030131-7297	synaptotagmin IV [Source:ZFIN;Acc:ZDB-GENE-030131-7297]	ZFIN
1.65636e-134	0.584201	0.133	0.004	3.70347e-130	tmem59l	17	33.25	ENSDARG00000003655	tmem59l	https://zfin.org/ZDB-GENE-040426-2651	transmembrane protein 59-like [Source:ZFIN;Acc:ZDB-GENE-040426-2651]	ZFIN
1.36032e-151	0.505037	0.165	0.005	3.04155e-147	adam23a	17	33	ENSDARG00000062323	adam23a	https://zfin.org/ZDB-GENE-070810-2	ADAM metallopeptidase domain 23a [Source:ZFIN;Acc:ZDB-GENE-070810-2]	ZFIN
8.57339e-150	0.670225	0.165	0.005	1.91692e-145	stmn4l	17	33	ENSDARG00000043932	stmn4l	https://zfin.org/ZDB-GENE-040718-301	stathmin-like 4, like [Source:ZFIN;Acc:ZDB-GENE-040718-301]	ZFIN
2.25424e-277	0.752257	0.294	0.009	5.04025e-273	sult4a1	17	32.6667	ENSDARG00000101967	sult4a1	https://zfin.org/ZDB-GENE-060421-2705	sulfotransferase family 4A, member 1 [Source:ZFIN;Acc:ZDB-GENE-060421-2705]	ZFIN
1.19399e-129	0.378512	0.129	0.004	2.66964e-125	mapk10	17	32.25	ENSDARG00000102730	mapk10	https://zfin.org/ZDB-GENE-051120-117	mitogen-activated protein kinase 10 [Source:ZFIN;Acc:ZDB-GENE-051120-117]	ZFIN
4.19101e-117	0.453513	0.129	0.004	9.37067e-113	nmnat2	17	32.25	ENSDARG00000004580	nmnat2	https://zfin.org/ZDB-GENE-030131-8201	nicotinamide nucleotide adenylyltransferase 2 [Source:ZFIN;Acc:ZDB-GENE-030131-8201]	ZFIN
0	1.22962	0.451	0.014	0	slc17a6b	17	32.2143	ENSDARG00000041150	slc17a6b	https://zfin.org/ZDB-GENE-030616-554	solute carrier family 17 member 6b [Source:ZFIN;Acc:ZDB-GENE-030616-554]	ZFIN
4.07006e-161	0.619094	0.161	0.005	9.10025e-157	si:ch73-119p20.1	17	32.2	ENSDARG00000099257	si:ch73-119p20.1	https://zfin.org/ZDB-GENE-141216-395	si:ch73-119p20.1 [Source:ZFIN;Acc:ZDB-GENE-141216-395]	ZFIN
5e-298	1.0218	0.318	0.01	1.20764e-293	lrrn1	17	31.8	ENSDARG00000060115	lrrn1	https://zfin.org/ZDB-GENE-071126-1	leucine rich repeat neuronal 1 [Source:ZFIN;Acc:ZDB-GENE-071126-1]	ZFIN
1.512e-145	0.577806	0.157	0.005	3.38067e-141	lgi1a	17	31.4	ENSDARG00000020493	lgi1a	https://zfin.org/ZDB-GENE-030131-1731	leucine-rich, glioma inactivated 1a [Source:ZFIN;Acc:ZDB-GENE-030131-1731]	ZFIN
3.33704e-140	0.60436	0.157	0.005	7.46129e-136	stmn4	17	31.4	ENSDARG00000030106	stmn4	https://zfin.org/ZDB-GENE-040426-2732	stathmin-like 4 [Source:ZFIN;Acc:ZDB-GENE-040426-2732]	ZFIN
4.3391e-116	0.33789	0.125	0.004	9.7018e-112	apba2b	17	31.25	ENSDARG00000060639	apba2b	https://zfin.org/ZDB-GENE-030131-5371	amyloid beta (A4) precursor protein-binding, family A, member 2b [Source:ZFIN;Acc:ZDB-GENE-030131-5371]	ZFIN
2.76121e-114	0.336185	0.125	0.004	6.17379e-110	dync1i1	17	31.25	ENSDARG00000060948	dync1i1	https://zfin.org/ZDB-GENE-061215-62	dynein, cytoplasmic 1, intermediate chain 1 [Source:ZFIN;Acc:ZDB-GENE-061215-62]	ZFIN
0	1.83712	0.588	0.019	0	elavl3	17	30.9474	ENSDARG00000014420	elavl3	https://zfin.org/ZDB-GENE-980526-76	ELAV like neuron-specific RNA binding protein 3 [Source:ZFIN;Acc:ZDB-GENE-980526-76]	ZFIN
0	2.50352	0.647	0.021	0	gnao1b	17	30.8095	ENSDARG00000036058	gnao1b	https://zfin.org/ZDB-GENE-040426-1693	guanine nucleotide binding protein (G protein), alpha activating activity polypeptide O, b [Source:ZFIN;Acc:ZDB-GENE-040426-1693]	ZFIN
3.59207e-133	0.752249	0.153	0.005	8.03152e-129	lin7a	17	30.6	ENSDARG00000013414	lin7a	https://zfin.org/ZDB-GENE-040426-1665	lin-7 homolog A (C. elegans) [Source:ZFIN;Acc:ZDB-GENE-040426-1665]	ZFIN
2.80326e-109	0.592647	0.122	0.004	6.2678e-105	si:ch73-217n20.1	17	30.5	ENSDARG00000091584	si:ch73-217n20.1	https://zfin.org/ZDB-GENE-110411-232	si:ch73-217n20.1 [Source:ZFIN;Acc:ZDB-GENE-110411-232]	ZFIN
5.02687e-109	0.372963	0.122	0.004	1.12396e-104	jagn1a	17	30.5	ENSDARG00000041071	jagn1a	https://zfin.org/ZDB-GENE-041010-80	jagunal homolog 1a [Source:ZFIN;Acc:ZDB-GENE-041010-80]	ZFIN
3.49413e-269	0.920195	0.298	0.01	7.81252e-265	map7d2b	17	29.8	ENSDARG00000045316	map7d2b	https://zfin.org/ZDB-GENE-091118-82	MAP7 domain containing 2b [Source:ZFIN;Acc:ZDB-GENE-091118-82]	ZFIN
4.16518e-108	0.396357	0.118	0.004	9.31293e-104	erc2	17	29.5	ENSDARG00000105178	erc2	https://zfin.org/ZDB-GENE-130530-700	ELKS/RAB6-interacting/CAST family member 2 [Source:ZFIN;Acc:ZDB-GENE-130530-700]	ZFIN
5.32653e-128	0.489306	0.145	0.005	1.19096e-123	rd3	17	29	ENSDARG00000031600	rd3	https://zfin.org/ZDB-GENE-040724-103	retinal degeneration 3, GUCY2D regulator [Source:ZFIN;Acc:ZDB-GENE-040724-103]	ZFIN
7.95044e-122	0.479304	0.145	0.005	1.77764e-117	cux2b	17	29	ENSDARG00000086345	cux2b	https://zfin.org/ZDB-GENE-081104-176	cut-like homeobox 2b [Source:ZFIN;Acc:ZDB-GENE-081104-176]	ZFIN
2.56252e-151	0.567599	0.173	0.006	5.72955e-147	dnm1a	17	28.8333	ENSDARG00000010042	dnm1a	https://zfin.org/ZDB-GENE-081104-27	dynamin 1a [Source:ZFIN;Acc:ZDB-GENE-081104-27]	ZFIN
1.10058e-239	0.765098	0.282	0.01	2.46079e-235	stxbp1a	17	28.2	ENSDARG00000001994	stxbp1a	https://zfin.org/ZDB-GENE-050626-106	syntaxin binding protein 1a [Source:ZFIN;Acc:ZDB-GENE-050626-106]	ZFIN
4.52126e-174	0.610787	0.196	0.007	1.01091e-169	kif5aa	17	28	ENSDARG00000098936	kif5aa	https://zfin.org/ZDB-GENE-070912-141	kinesin family member 5A, a [Source:ZFIN;Acc:ZDB-GENE-070912-141]	ZFIN
1.4609e-89	0.428821	0.11	0.004	3.26642e-85	eno2	17	27.5	ENSDARG00000014287	eno2	https://zfin.org/ZDB-GENE-040704-27	enolase 2 [Source:ZFIN;Acc:ZDB-GENE-040704-27]	ZFIN
0	1.5921	0.549	0.02	0	ank2b	17	27.45	ENSDARG00000043313	ank2b	https://zfin.org/ZDB-GENE-041010-165	ankyrin 2b, neuronal [Source:ZFIN;Acc:ZDB-GENE-041010-165]	ZFIN
2.49521e-115	0.469288	0.137	0.005	5.57905e-111	si:ch211-244c8.4	17	27.4	ENSDARG00000103071	si:ch211-244c8.4	https://zfin.org/ZDB-GENE-141216-488	si:ch211-244c8.4 [Source:ZFIN;Acc:ZDB-GENE-141216-488]	ZFIN
0	2.30675	0.753	0.028	0	fstl5	17	26.8929	ENSDARG00000040198	fstl5	https://zfin.org/ZDB-GENE-070127-1	follistatin-like 5 [Source:ZFIN;Acc:ZDB-GENE-070127-1]	ZFIN
1.27319e-276	0.848753	0.322	0.012	2.84673e-272	klf7a	17	26.8333	ENSDARG00000073857	klf7a	https://zfin.org/ZDB-GENE-050522-276	Kruppel-like factor 7a [Source:ZFIN;Acc:ZDB-GENE-050522-276]	ZFIN
7.62108e-93	0.330785	0.106	0.004	1.704e-88	ahr1b	17	26.5	ENSDARG00000023537	ahr1b	https://zfin.org/ZDB-GENE-050922-1	aryl hydrocarbon receptor 1b [Source:ZFIN;Acc:ZDB-GENE-050922-1]	ZFIN
1.35284e-198	0.69807	0.235	0.009	3.02482e-194	lhx2b	17	26.1111	ENSDARG00000031222	lhx2b	https://zfin.org/ZDB-GENE-051220-1	LIM homeobox 2b [Source:ZFIN;Acc:ZDB-GENE-051220-1]	ZFIN
1.80836e-113	0.42036	0.129	0.005	4.0433e-109	cacna1ba	17	25.8	ENSDARG00000021735	cacna1ba	https://zfin.org/ZDB-GENE-060531-44	calcium channel, voltage-dependent, N type, alpha 1B subunit, a [Source:ZFIN;Acc:ZDB-GENE-060531-44]	ZFIN
0	2.9955	0.796	0.031	0	stmn1b	17	25.6774	ENSDARG00000033655	stmn1b	https://zfin.org/ZDB-GENE-050417-397	stathmin 1b [Source:ZFIN;Acc:ZDB-GENE-050417-397]	ZFIN
9.88803e-214	0.696325	0.255	0.01	2.21086e-209	ppfia3	17	25.5	ENSDARG00000077053	ppfia3	https://zfin.org/ZDB-GENE-100311-3	PTPRF interacting protein alpha 3 [Source:ZFIN;Acc:ZDB-GENE-100311-3]	ZFIN
4.98045e-89	0.408952	0.102	0.004	1.11358e-84	si:ch211-150g13.3	17	25.5	ENSDARG00000027394	si:ch211-150g13.3	https://zfin.org/ZDB-GENE-160728-8	si:ch211-150g13.3 [Source:ZFIN;Acc:ZDB-GENE-160728-8]	ZFIN
2.4944e-84	0.320762	0.102	0.004	5.57723e-80	rundc3ab	17	25.5	ENSDARG00000002546	rundc3ab	https://zfin.org/ZDB-GENE-040426-842	RUN domain containing 3Ab [Source:ZFIN;Acc:ZDB-GENE-040426-842]	ZFIN
8.60539e-137	0.524453	0.176	0.007	1.92408e-132	zgc:109889	17	25.1429	ENSDARG00000069600	zgc:109889	https://zfin.org/ZDB-GENE-050522-547	zgc:109889 [Source:ZFIN;Acc:ZDB-GENE-050522-547]	ZFIN
2.15262e-175	0.748124	0.224	0.009	4.81305e-171	tuba2	17	24.8889	ENSDARG00000045014	tuba2	https://zfin.org/ZDB-GENE-040426-1970	tubulin, alpha 2 [Source:ZFIN;Acc:ZDB-GENE-040426-1970]	ZFIN
0	1.72829	0.522	0.021	0	insm1a	17	24.8571	ENSDARG00000091756	insm1a	https://zfin.org/ZDB-GENE-040426-1810	insulinoma-associated 1a [Source:ZFIN;Acc:ZDB-GENE-040426-1810]	ZFIN
3.29529e-141	0.655182	0.173	0.007	7.36795e-137	ric8a	17	24.7143	ENSDARG00000007247	ric8a	https://zfin.org/ZDB-GENE-040927-18	RIC8 guanine nucleotide exchange factor A [Source:ZFIN;Acc:ZDB-GENE-040927-18]	ZFIN
7.26422e-138	0.718146	0.173	0.007	1.62421e-133	camk1gb	17	24.7143	ENSDARG00000008788	camk1gb	https://zfin.org/ZDB-GENE-040426-1694	calcium/calmodulin-dependent protein kinase IGb [Source:ZFIN;Acc:ZDB-GENE-040426-1694]	ZFIN
2.28065e-193	0.682389	0.247	0.01	5.0993e-189	scn5lab	17	24.7	ENSDARG00000102312	scn5lab	https://zfin.org/ZDB-GENE-060908-3	sodium channel, voltage gated, type V-like, alpha b [Source:ZFIN;Acc:ZDB-GENE-060908-3]	ZFIN
4.32614e-273	1.13515	0.345	0.014	9.67281e-269	nrsn1	17	24.6429	ENSDARG00000111235	nrsn1	https://zfin.org/ZDB-GENE-030131-7491	neurensin 1 [Source:ZFIN;Acc:ZDB-GENE-030131-7491]	ZFIN
0	1.15583	0.392	0.016	0	ncam1a	17	24.5	ENSDARG00000056181	ncam1a	https://zfin.org/ZDB-GENE-990415-31	neural cell adhesion molecule 1a [Source:ZFIN;Acc:ZDB-GENE-990415-31]	ZFIN
8.55732e-96	0.393514	0.122	0.005	1.91333e-91	zgc:165481	17	24.4	ENSDARG00000060092	zgc:165481	https://zfin.org/ZDB-GENE-070615-21	zgc:165481 [Source:ZFIN;Acc:ZDB-GENE-070615-21]	ZFIN
5.4301e-93	0.449407	0.122	0.005	1.21412e-88	tppp2	17	24.4	ENSDARG00000035338	tppp2	https://zfin.org/ZDB-GENE-140106-24	tubulin polymerization-promoting protein family member 2 [Source:ZFIN;Acc:ZDB-GENE-140106-24]	ZFIN
5.57845e-214	0.924674	0.267	0.011	1.24729e-209	cntn4	17	24.2727	ENSDARG00000098161	cntn4	https://zfin.org/ZDB-GENE-060929-776	contactin 4 [Source:ZFIN;Acc:ZDB-GENE-060929-776]	ZFIN
1.32614e-245	0.82707	0.314	0.013	2.96513e-241	sprn2	17	24.1538	ENSDARG00000057665	sprn2	https://zfin.org/ZDB-GENE-041221-1	shadow of prion protein 2 [Source:ZFIN;Acc:ZDB-GENE-041221-1]	ZFIN
3.80497e-152	0.592155	0.192	0.008	8.50752e-148	ywhag2	17	24	ENSDARG00000071658	ywhag2	https://zfin.org/ZDB-GENE-061023-2	3-monooxygenase/tryptophan 5-monooxygenase activation protein, gamma polypeptide 2 [Source:ZFIN;Acc:ZDB-GENE-061023-2]	ZFIN
0	1.24475	0.408	0.017	0	scg2b	17	24	ENSDARG00000038574	scg2b	https://zfin.org/ZDB-GENE-061103-160	secretogranin II (chromogranin C), b [Source:ZFIN;Acc:ZDB-GENE-061103-160]	ZFIN
0	1.17513	0.408	0.017	0	zgc:65894	17	24	ENSDARG00000016301	zgc:65894	https://zfin.org/ZDB-GENE-030131-7741	zgc:65894 [Source:ZFIN;Acc:ZDB-GENE-030131-7741]	ZFIN
1.4851e-229	0.825812	0.286	0.012	3.32053e-225	rab39bb	17	23.8333	ENSDARG00000036501	rab39bb	https://zfin.org/ZDB-GENE-061215-104	RAB39B, member RAS oncogene family b [Source:ZFIN;Acc:ZDB-GENE-061215-104]	ZFIN
4.39279e-262	0.976273	0.333	0.014	9.82185e-258	pcsk1nl	17	23.7857	ENSDARG00000076170	pcsk1nl	https://zfin.org/ZDB-GENE-090427-2	proprotein convertase subtilisin/kexin type 1 inhibitor, like [Source:ZFIN;Acc:ZDB-GENE-090427-2]	ZFIN
2.38954e-94	0.428988	0.118	0.005	5.34276e-90	snap91a	17	23.6	ENSDARG00000098809	snap91a	https://zfin.org/ZDB-GENE-100422-6	synaptosome associated protein 91a [Source:ZFIN;Acc:ZDB-GENE-100422-6]	ZFIN
5.1637e-107	0.480363	0.141	0.006	1.15455e-102	glrbb	17	23.5	ENSDARG00000052769	glrbb	https://zfin.org/ZDB-GENE-040801-106	glycine receptor, beta b [Source:ZFIN;Acc:ZDB-GENE-040801-106]	ZFIN
6.24536e-228	0.915066	0.302	0.013	1.3964e-223	eef1a1a	17	23.2308	ENSDARG00000039502	eef1a1a	https://zfin.org/ZDB-GENE-030131-8278	eukaryotic translation elongation factor 1 alpha 1a [Source:ZFIN;Acc:ZDB-GENE-030131-8278]	ZFIN
4.49185e-196	1.03112	0.255	0.011	1.00433e-191	si:ch211-113e8.9	17	23.1818	ENSDARG00000095065	si:ch211-113e8.9	https://zfin.org/ZDB-GENE-090313-14	si:ch211-113e8.9 [Source:ZFIN;Acc:ZDB-GENE-090313-14]	ZFIN
0	1.12602	0.416	0.018	0	map1b	17	23.1111	ENSDARG00000060434	map1b	https://zfin.org/ZDB-GENE-130530-690	microtubule-associated protein 1B [Source:ZFIN;Acc:ZDB-GENE-130530-690]	ZFIN
0	3.15417	0.459	0.02	0	calb2a	17	22.95	ENSDARG00000041062	calb2a	https://zfin.org/ZDB-GENE-040426-1677	calbindin 2a [Source:ZFIN;Acc:ZDB-GENE-040426-1677]	ZFIN
0	1.61016	0.467	0.021	0	pkib	17	22.2381	ENSDARG00000053110	pkib	https://zfin.org/ZDB-GENE-041014-312	protein kinase (cAMP-dependent, catalytic) inhibitor beta [Source:ZFIN;Acc:ZDB-GENE-041014-312]	ZFIN
7.48079e-261	1.07857	0.353	0.016	1.67263e-256	si:ch73-335l21.2	17	22.0625	ENSDARG00000105617	si:ch73-335l21.2	https://zfin.org/ZDB-GENE-160728-76	si:ch73-335l21.2 [Source:ZFIN;Acc:ZDB-GENE-160728-76]	ZFIN
1.04308e-207	0.879372	0.286	0.013	2.33223e-203	maptb	17	22	ENSDARG00000087616	maptb	https://zfin.org/ZDB-GENE-081027-2	microtubule-associated protein tau b [Source:ZFIN;Acc:ZDB-GENE-081027-2]	ZFIN
2.2603e-85	0.328512	0.11	0.005	5.0538e-81	nrn1la	17	22	ENSDARG00000069368	nrn1la	https://zfin.org/ZDB-GENE-050419-106	neuritin 1-like a [Source:ZFIN;Acc:ZDB-GENE-050419-106]	ZFIN
2.45499e-94	0.417782	0.129	0.006	5.48912e-90	hivep3a	17	21.5	ENSDARG00000075928	hivep3a	https://zfin.org/ZDB-GENE-081029-2	human immunodeficiency virus type I enhancer binding protein 3a [Source:ZFIN;Acc:ZDB-GENE-081029-2]	ZFIN
2.4731e-80	0.317002	0.106	0.005	5.5296e-76	rab3b	17	21.2	ENSDARG00000114797	rab3b	https://zfin.org/ZDB-GENE-050208-660	RAB3B, member RAS oncogene family [Source:ZFIN;Acc:ZDB-GENE-050208-660]	ZFIN
3.06614e-79	0.398679	0.106	0.005	6.85558e-75	ptpn5	17	21.2	ENSDARG00000074866	ptpn5	https://zfin.org/ZDB-GENE-101028-3	protein tyrosine phosphatase non-receptor type 5 [Source:ZFIN;Acc:ZDB-GENE-101028-3]	ZFIN
6.74261e-76	0.459586	0.106	0.005	1.50758e-71	sv2bb	17	21.2	ENSDARG00000060711	sv2bb	https://zfin.org/ZDB-GENE-030131-2789	synaptic vesicle glycoprotein 2Bb [Source:ZFIN;Acc:ZDB-GENE-030131-2789]	ZFIN
1.40004e-195	0.71376	0.275	0.013	3.13035e-191	myt1a	17	21.1538	ENSDARG00000074030	myt1a	https://zfin.org/ZDB-GENE-030131-3885	myelin transcription factor 1a [Source:ZFIN;Acc:ZDB-GENE-030131-3885]	ZFIN
1.36189e-194	0.942366	0.275	0.013	3.04505e-190	sypa	17	21.1538	ENSDARG00000110528	sypa	https://zfin.org/ZDB-GENE-031104-2	synaptophysin a [Source:ZFIN;Acc:ZDB-GENE-031104-2]	ZFIN
0	1.67038	0.545	0.026	0	flrt1b	17	20.9615	ENSDARG00000075597	flrt1b	https://zfin.org/ZDB-GENE-080327-6	fibronectin leucine rich transmembrane protein 1b [Source:ZFIN;Acc:ZDB-GENE-080327-6]	ZFIN
4.18451e-266	1.01206	0.376	0.018	9.35615e-262	si:ch211-10a23.2	17	20.8889	ENSDARG00000060656	si:ch211-10a23.2	https://zfin.org/ZDB-GENE-090313-9	si:ch211-10a23.2 [Source:ZFIN;Acc:ZDB-GENE-090313-9]	ZFIN
9.38977e-91	0.381262	0.125	0.006	2.09946e-86	pnocb	17	20.8333	ENSDARG00000024189	pnocb	https://zfin.org/ZDB-GENE-040114-1	prepronociceptin b [Source:ZFIN;Acc:ZDB-GENE-040114-1]	ZFIN
8.623e-87	0.365689	0.125	0.006	1.92802e-82	dpysl5a	17	20.8333	ENSDARG00000011141	dpysl5a	https://zfin.org/ZDB-GENE-030131-3136	dihydropyrimidinase like 5a [Source:ZFIN;Acc:ZDB-GENE-030131-3136]	ZFIN
1.80686e-149	0.617822	0.208	0.01	4.03995e-145	csdc2a	17	20.8	ENSDARG00000041323	csdc2a	https://zfin.org/ZDB-GENE-040718-442	cold shock domain containing C2, RNA binding a [Source:ZFIN;Acc:ZDB-GENE-040718-442]	ZFIN
9.2118e-214	0.940335	0.306	0.015	2.05967e-209	nrxn1a	17	20.4	ENSDARG00000061647	nrxn1a	https://zfin.org/ZDB-GENE-070206-1	neurexin 1a [Source:ZFIN;Acc:ZDB-GENE-070206-1]	ZFIN
3.85636e-71	0.411859	0.102	0.005	8.62244e-67	kif26bb	17	20.4	ENSDARG00000024575	kif26bb	https://zfin.org/ZDB-GENE-041001-188	kinesin family member 26Bb [Source:ZFIN;Acc:ZDB-GENE-041001-188]	ZFIN
6.30817e-85	0.414906	0.122	0.006	1.41044e-80	kcnh4b	17	20.3333	ENSDARG00000061990	kcnh4b	https://zfin.org/ZDB-GENE-121214-54	potassium voltage-gated channel, subfamily H (eag-related), member 4b [Source:ZFIN;Acc:ZDB-GENE-121214-54]	ZFIN
4.53103e-84	0.321571	0.122	0.006	1.01309e-79	aig1	17	20.3333	ENSDARG00000007171	aig1	https://zfin.org/ZDB-GENE-041014-358	androgen-induced 1 (H. sapiens) [Source:ZFIN;Acc:ZDB-GENE-041014-358]	ZFIN
0	1.54388	0.506	0.025	0	aplp1	17	20.24	ENSDARG00000098368	aplp1	https://zfin.org/ZDB-GENE-040319-1	amyloid beta (A4) precursor-like protein 1 [Source:ZFIN;Acc:ZDB-GENE-040319-1]	ZFIN
8.85607e-120	0.58102	0.18	0.009	1.98013e-115	ctnna2	17	20	ENSDARG00000024785	ctnna2	https://zfin.org/ZDB-GENE-060815-3	catenin (cadherin-associated protein), alpha 2 [Source:ZFIN;Acc:ZDB-GENE-060815-3]	ZFIN
1.65229e-286	1.40699	0.416	0.021	3.69435e-282	foxg1a	17	19.8095	ENSDARG00000070769	foxg1a	https://zfin.org/ZDB-GENE-990415-267	forkhead box G1a [Source:ZFIN;Acc:ZDB-GENE-990415-267]	ZFIN
3.30204e-152	0.735905	0.231	0.012	7.38303e-148	ppp3ca	17	19.25	ENSDARG00000004988	ppp3ca	https://zfin.org/ZDB-GENE-091113-24	protein phosphatase 3, catalytic subunit, alpha isozyme [Source:ZFIN;Acc:ZDB-GENE-091113-24]	ZFIN
2.29144e-242	1.09093	0.365	0.019	5.12344e-238	ebf1b	17	19.2105	ENSDARG00000069196	ebf1b	https://zfin.org/ZDB-GENE-090814-2	EBF transcription factor 1b [Source:ZFIN;Acc:ZDB-GENE-090814-2]	ZFIN
4.20348e-129	0.64643	0.192	0.01	9.39857e-125	rims1a	17	19.2	ENSDARG00000074680	rims1a	https://zfin.org/ZDB-GENE-090312-135	regulating synaptic membrane exocytosis 1a [Source:ZFIN;Acc:ZDB-GENE-090312-135]	ZFIN
4.48721e-179	0.796659	0.267	0.014	1.0033e-174	rab6ba	17	19.0714	ENSDARG00000034522	rab6ba	https://zfin.org/ZDB-GENE-050809-136	RAB6B, member RAS oncogene family a [Source:ZFIN;Acc:ZDB-GENE-050809-136]	ZFIN
3.7508e-84	0.494258	0.133	0.007	8.38642e-80	vgf	17	19	ENSDARG00000105529	vgf	https://zfin.org/ZDB-GENE-121009-2	VGF nerve growth factor inducible [Source:ZFIN;Acc:ZDB-GENE-121009-2]	ZFIN
6.8566e-75	0.399721	0.114	0.006	1.53307e-70	abcg1	17	19	ENSDARG00000063475	abcg1	https://zfin.org/ZDB-GENE-070424-84	ATP-binding cassette, sub-family G (WHITE), member 1 [Source:ZFIN;Acc:ZDB-GENE-070424-84]	ZFIN
0	1.73315	0.604	0.032	0	adcyap1b	17	18.875	ENSDARG00000027740	adcyap1b	https://zfin.org/ZDB-GENE-041010-89	adenylate cyclase activating polypeptide 1b [Source:ZFIN;Acc:ZDB-GENE-041010-89]	ZFIN
5.25079e-258	1.38551	0.404	0.022	1.17402e-253	CR391998.1	17	18.3636	ENSDARG00000091817	CR391998.1	https://zfin.org/	putative protein TPRXL [Source:NCBI gene;Acc:101882255]	Clone-based (Ensembl) gene
1.63997e-75	0.37744	0.11	0.006	3.66681e-71	sept3	17	18.3333	ENSDARG00000030656	sept3	https://zfin.org/ZDB-GENE-050522-375	septin 3 [Source:ZFIN;Acc:ZDB-GENE-050522-375]	ZFIN
2.78919e-243	1.12174	0.384	0.021	6.23634e-239	map1aa	17	18.2857	ENSDARG00000059601	map1aa	https://zfin.org/ZDB-GENE-100426-2	microtubule-associated protein 1Aa [Source:ZFIN;Acc:ZDB-GENE-100426-2]	ZFIN
8.90436e-127	0.666517	0.2	0.011	1.99093e-122	pacsin1a	17	18.1818	ENSDARG00000032865	pacsin1a	https://zfin.org/ZDB-GENE-050522-155	protein kinase C and casein kinase substrate in neurons 1a [Source:ZFIN;Acc:ZDB-GENE-050522-155]	ZFIN
8.77495e-102	0.490866	0.161	0.009	1.96199e-97	BX284635.1	17	17.8889	ENSDARG00000092456	BX284635.1	https://zfin.org/		Clone-based (Ensembl) gene
6.68922e-283	1.48022	0.447	0.025	1.49564e-278	olfm1b	17	17.88	ENSDARG00000014053	olfm1b	https://zfin.org/ZDB-GENE-040801-228	olfactomedin 1b [Source:ZFIN;Acc:ZDB-GENE-040801-228]	ZFIN
8.88651e-146	0.686433	0.231	0.013	1.98693e-141	rasd3	17	17.7692	ENSDARG00000058464	rasd3	https://zfin.org/ZDB-GENE-060818-9	RASD family member 3 [Source:ZFIN;Acc:ZDB-GENE-060818-9]	ZFIN
7.84532e-90	0.490044	0.141	0.008	1.75414e-85	epdr1	17	17.625	ENSDARG00000045420	epdr1	https://zfin.org/ZDB-GENE-040718-113	ependymin related 1 [Source:ZFIN;Acc:ZDB-GENE-040718-113]	ZFIN
3.14662e-79	0.502338	0.122	0.007	7.03554e-75	kifap3b	17	17.4286	ENSDARG00000006862	kifap3b	https://zfin.org/ZDB-GENE-030131-2219	kinesin-associated protein 3b [Source:ZFIN;Acc:ZDB-GENE-030131-2219]	ZFIN
1.58442e-74	0.632395	0.122	0.007	3.5426e-70	inaa	17	17.4286	ENSDARG00000011862	inaa	https://zfin.org/ZDB-GENE-060531-65	internexin neuronal intermediate filament protein, alpha a [Source:ZFIN;Acc:ZDB-GENE-060531-65]	ZFIN
1.17748e-71	0.493716	0.122	0.007	2.63272e-67	pcdh10b	17	17.4286	ENSDARG00000102824	pcdh10b	https://zfin.org/ZDB-GENE-030721-4	protocadherin 10b [Source:ZFIN;Acc:ZDB-GENE-030721-4]	ZFIN
0	1.9296	0.757	0.044	0	si:dkeyp-75h12.5	17	17.2045	ENSDARG00000089877	si:dkeyp-75h12.5	https://zfin.org/ZDB-GENE-030131-7914	si:dkeyp-75h12.5 [Source:ZFIN;Acc:ZDB-GENE-030131-7914]	ZFIN
3.85346e-226	1.17679	0.361	0.021	8.61595e-222	cplx2l	17	17.1905	ENSDARG00000018997	cplx2l	https://zfin.org/ZDB-GENE-040718-160	complexin 2, like [Source:ZFIN;Acc:ZDB-GENE-040718-160]	ZFIN
9.17126e-112	0.572988	0.188	0.011	2.0506e-107	spock1	17	17.0909	ENSDARG00000074644	spock1	https://zfin.org/ZDB-GENE-110428-1	SPARC (osteonectin), cwcv and kazal like domains proteoglycan 1 [Source:ZFIN;Acc:ZDB-GENE-110428-1]	ZFIN
1.97998e-119	0.519606	0.204	0.012	4.42705e-115	ptprn2	17	17	ENSDARG00000035970	ptprn2	https://zfin.org/ZDB-GENE-030131-3758	protein tyrosine phosphatase receptor type N2 [Source:ZFIN;Acc:ZDB-GENE-030131-3758]	ZFIN
2.84022e-130	0.61098	0.216	0.013	6.35044e-126	cnrip1a	17	16.6154	ENSDARG00000091683	cnrip1a	https://zfin.org/ZDB-GENE-040801-126	cannabinoid receptor interacting protein 1a [Source:ZFIN;Acc:ZDB-GENE-040801-126]	ZFIN
5.6717e-147	0.700147	0.247	0.015	1.26814e-142	hs3st1l2	17	16.4667	ENSDARG00000035578	hs3st1l2	https://zfin.org/ZDB-GENE-070202-3	heparan sulfate (glucosamine) 3-O-sulfotransferase 1-like 2 [Source:ZFIN;Acc:ZDB-GENE-070202-3]	ZFIN
2.99593e-64	0.307269	0.114	0.007	6.69861e-60	FNDC10	17	16.2857	ENSDARG00000078657	FNDC10	https://zfin.org/ZDB-GENE-141216-142	fibronectin type III domain containing 10 [Source:HGNC Symbol;Acc:HGNC:42951]	HGNC Symbol
2.86474e-156	0.781123	0.275	0.017	6.40526e-152	syt11a	17	16.1765	ENSDARG00000057913	syt11a	https://zfin.org/ZDB-GENE-040426-2815	synaptotagmin XIa [Source:ZFIN;Acc:ZDB-GENE-040426-2815]	ZFIN
5.14598e-91	0.45696	0.161	0.01	1.15059e-86	dynll2a	17	16.1	ENSDARG00000069790	dynll2a	https://zfin.org/ZDB-GENE-030828-11	dynein, light chain, LC8-type 2a [Source:ZFIN;Acc:ZDB-GENE-030828-11]	ZFIN
0	1.65484	0.584	0.037	0	ebf3a	17	15.7838	ENSDARG00000100244	ebf3a	https://zfin.org/ZDB-GENE-070112-292	EBF transcription factor 3a [Source:ZFIN;Acc:ZDB-GENE-070112-292]	ZFIN
4.04657e-86	0.469195	0.157	0.01	9.04772e-82	ctnnd2b	17	15.7	ENSDARG00000003779	ctnnd2b	https://zfin.org/ZDB-GENE-070912-532	catenin (cadherin-associated protein), delta 2b [Source:ZFIN;Acc:ZDB-GENE-070912-532]	ZFIN
1.04859e-145	0.832539	0.251	0.016	2.34453e-141	atf5a	17	15.6875	ENSDARG00000068096	atf5a	https://zfin.org/ZDB-GENE-060526-205	activating transcription factor 5a [Source:ZFIN;Acc:ZDB-GENE-060526-205]	ZFIN
4.73066e-107	0.597427	0.188	0.012	1.05773e-102	nbeaa	17	15.6667	ENSDARG00000070080	nbeaa	https://zfin.org/ZDB-GENE-050320-68	neurobeachin a [Source:ZFIN;Acc:ZDB-GENE-050320-68]	ZFIN
1.72148e-73	0.33264	0.125	0.008	3.84905e-69	myo5aa	17	15.625	ENSDARG00000061635	myo5aa	https://zfin.org/ZDB-GENE-041027-2	myosin VAa [Source:ZFIN;Acc:ZDB-GENE-041027-2]	ZFIN
1.56229e-192	1.01024	0.337	0.022	3.49312e-188	snap25a	17	15.3182	ENSDARG00000020609	snap25a	https://zfin.org/ZDB-GENE-980526-468	synaptosome associated protein 25a [Source:ZFIN;Acc:ZDB-GENE-980526-468]	ZFIN
4.89073e-105	0.661754	0.196	0.013	1.09352e-100	tub	17	15.0769	ENSDARG00000062165	tub	https://zfin.org/ZDB-GENE-121009-1	TUB bipartite transcription factor [Source:ZFIN;Acc:ZDB-GENE-121009-1]	ZFIN
3.79907e-160	1.01145	0.286	0.019	8.49434e-156	ca16b	17	15.0526	ENSDARG00000060123	ca16b	https://zfin.org/ZDB-GENE-080818-1	carbonic anhydrase XVI b [Source:ZFIN;Acc:ZDB-GENE-080818-1]	ZFIN
0	1.94669	0.722	0.048	0	rtn1a	17	15.0417	ENSDARG00000006497	rtn1a	https://zfin.org/ZDB-GENE-030131-2426	reticulon 1a [Source:ZFIN;Acc:ZDB-GENE-030131-2426]	ZFIN
2.59085e-203	1.18204	0.361	0.024	5.79288e-199	hpcal4	17	15.0417	ENSDARG00000070491	hpcal4	https://zfin.org/ZDB-GENE-060503-307	hippocalcin like 4 [Source:ZFIN;Acc:ZDB-GENE-060503-307]	ZFIN
1.25064e-88	0.492818	0.165	0.011	2.79631e-84	si:ch211-126j24.1	17	15	ENSDARG00000098644	si:ch211-126j24.1	https://zfin.org/ZDB-GENE-050208-133	si:ch211-126j24.1 [Source:ZFIN;Acc:ZDB-GENE-050208-133]	ZFIN
1.16851e-129	0.75151	0.239	0.016	2.61268e-125	pknox2	17	14.9375	ENSDARG00000055349	pknox2	https://zfin.org/ZDB-GENE-031118-112	pbx/knotted 1 homeobox 2 [Source:ZFIN;Acc:ZDB-GENE-031118-112]	ZFIN
1.81237e-115	0.711223	0.208	0.014	4.05227e-111	clstn2	17	14.8571	ENSDARG00000060637	clstn2	https://zfin.org/ZDB-GENE-070911-2	calsyntenin 2 [Source:ZFIN;Acc:ZDB-GENE-070911-2]	ZFIN
3.11548e-75	0.379787	0.133	0.009	6.96591e-71	serp2	17	14.7778	ENSDARG00000094003	serp2	https://zfin.org/ZDB-GENE-081104-143	stress-associated endoplasmic reticulum protein family member 2 [Source:ZFIN;Acc:ZDB-GENE-081104-143]	ZFIN
4.18848e-64	0.619977	0.118	0.008	9.36502e-60	mdkb	17	14.75	ENSDARG00000020708	mdkb	https://zfin.org/ZDB-GENE-010131-6	midkine b [Source:ZFIN;Acc:ZDB-GENE-010131-6]	ZFIN
3.24394e-89	0.426728	0.161	0.011	7.25313e-85	micu3b	17	14.6364	ENSDARG00000074255	micu3b	https://zfin.org/ZDB-GENE-120813-5	mitochondrial calcium uptake family, member 3b [Source:ZFIN;Acc:ZDB-GENE-120813-5]	ZFIN
1.02447e-87	0.609191	0.161	0.011	2.29061e-83	bean1	17	14.6364	ENSDARG00000087413	bean1	https://zfin.org/ZDB-GENE-141216-52	brain expressed, associated with NEDD4, 1 [Source:ZFIN;Acc:ZDB-GENE-141216-52]	ZFIN
1.40593e-193	1.42742	0.365	0.025	3.14351e-189	si:dkey-71b5.7	17	14.6	ENSDARG00000080675	si:dkey-71b5.7	https://zfin.org/ZDB-GENE-100922-124	si:dkey-71b5.7 [Source:ZFIN;Acc:ZDB-GENE-100922-124]	ZFIN
1.19822e-53	0.320635	0.102	0.007	2.6791e-49	micu3a	17	14.5714	ENSDARG00000078599	micu3a	https://zfin.org/ZDB-GENE-070713-1	mitochondrial calcium uptake family, member 3a [Source:ZFIN;Acc:ZDB-GENE-070713-1]	ZFIN
7.15473e-142	1.00318	0.275	0.019	1.59973e-137	si:rp71-17i16.6	17	14.4737	ENSDARG00000095453	si:rp71-17i16.6	https://zfin.org/ZDB-GENE-090313-410	si:rp71-17i16.6 [Source:ZFIN;Acc:ZDB-GENE-090313-410]	ZFIN
6.55345e-258	1.2891	0.475	0.033	1.46529e-253	nova2	17	14.3939	ENSDARG00000017673	nova2	https://zfin.org/ZDB-GENE-080211-1	neuro-oncological ventral antigen 2 [Source:ZFIN;Acc:ZDB-GENE-080211-1]	ZFIN
6.74607e-185	1.23558	0.345	0.024	1.50835e-180	emx2	17	14.375	ENSDARG00000039701	emx2	https://zfin.org/ZDB-GENE-990415-54	empty spiracles homeobox 2 [Source:ZFIN;Acc:ZDB-GENE-990415-54]	ZFIN
2.57195e-167	1.25889	0.314	0.022	5.75063e-163	impdh1a	17	14.2727	ENSDARG00000042336	impdh1a	https://zfin.org/ZDB-GENE-040704-15	IMP (inosine 5'-monophosphate) dehydrogenase 1a [Source:ZFIN;Acc:ZDB-GENE-040704-15]	ZFIN
9.9742e-83	0.52431	0.157	0.011	2.23013e-78	nrp2b	17	14.2727	ENSDARG00000038446	nrp2b	https://zfin.org/ZDB-GENE-040611-3	neuropilin 2b [Source:ZFIN;Acc:ZDB-GENE-040611-3]	ZFIN
6.72953e-118	0.740181	0.227	0.016	1.50466e-113	hmga1b	17	14.1875	ENSDARG00000070951	hmga1b	https://zfin.org/ZDB-GENE-061013-204	high mobility group AT-hook 1b [Source:ZFIN;Acc:ZDB-GENE-061013-204]	ZFIN
6.82218e-72	0.434104	0.141	0.01	1.52537e-67	si:dkey-26c10.5	17	14.1	ENSDARG00000088023	si:dkey-26c10.5	https://zfin.org/ZDB-GENE-060607-13	si:dkey-26c10.5 [Source:ZFIN;Acc:ZDB-GENE-060607-13]	ZFIN
2.0821e-149	0.861615	0.294	0.021	4.65536e-145	b3gat1b	17	14	ENSDARG00000055279	b3gat1b	https://zfin.org/ZDB-GENE-131101-1	beta-1,3-glucuronyltransferase 1 (glucuronosyltransferase P) b [Source:ZFIN;Acc:ZDB-GENE-131101-1]	ZFIN
1.68403e-63	0.435746	0.125	0.009	3.76532e-59	itm2ca	17	13.8889	ENSDARG00000043448	itm2ca	https://zfin.org/ZDB-GENE-040718-284	integral membrane protein 2Ca [Source:ZFIN;Acc:ZDB-GENE-040718-284]	ZFIN
7.80211e-227	1.12519	0.435	0.032	1.74447e-222	sncb	17	13.5938	ENSDARG00000104945	sncb	https://zfin.org/ZDB-GENE-040426-1615	synuclein, beta [Source:ZFIN;Acc:ZDB-GENE-040426-1615]	ZFIN
6.74288e-61	0.357506	0.122	0.009	1.50764e-56	sgtb	17	13.5556	ENSDARG00000016769	sgtb	https://zfin.org/ZDB-GENE-040704-72	small glutamine-rich tetratricopeptide repeat (TPR)-containing, beta [Source:ZFIN;Acc:ZDB-GENE-040704-72]	ZFIN
3.08669e-59	0.400483	0.122	0.009	6.90154e-55	CHST8	17	13.5556	ENSDARG00000074560	CHST8	https://zfin.org/ZDB-GENE-090313-104	carbohydrate sulfotransferase 8 [Source:HGNC Symbol;Acc:HGNC:15993]	HGNC Symbol
1.01778e-58	0.391647	0.122	0.009	2.27566e-54	pou2f2a	17	13.5556	ENSDARG00000019658	pou2f2a	https://zfin.org/ZDB-GENE-060310-2	POU class 2 homeobox 2a [Source:ZFIN;Acc:ZDB-GENE-060310-2]	ZFIN
4.57873e-75	0.586518	0.149	0.011	1.02376e-70	cacna1g	17	13.5455	ENSDARG00000089913	cacna1g	https://zfin.org/ZDB-GENE-090514-2	calcium channel, voltage-dependent, T type, alpha 1G subunit [Source:ZFIN;Acc:ZDB-GENE-090514-2]	ZFIN
6.34427e-91	0.520047	0.176	0.013	1.41852e-86	atl1	17	13.5385	ENSDARG00000060481	atl1	https://zfin.org/ZDB-GENE-030131-8003	atlastin GTPase 1 [Source:ZFIN;Acc:ZDB-GENE-030131-8003]	ZFIN
8.01507e-84	0.445799	0.173	0.013	1.79209e-79	rufy3	17	13.3077	ENSDARG00000029692	rufy3	https://zfin.org/ZDB-GENE-050327-58	RUN and FYVE domain containing 3 [Source:ZFIN;Acc:ZDB-GENE-050327-58]	ZFIN
6.84208e-68	0.397126	0.133	0.01	1.52982e-63	cadpsa	17	13.3	ENSDARG00000043661	cadpsa	https://zfin.org/ZDB-GENE-030616-525	Ca2+-dependent activator protein for secretion a [Source:ZFIN;Acc:ZDB-GENE-030616-525]	ZFIN
1.70859e-122	0.999789	0.239	0.018	3.82024e-118	pik3r6a	17	13.2778	ENSDARG00000100336	pik3r6a	https://zfin.org/ZDB-GENE-170330-1	phosphoinositide-3-kinase, regulatory subunit 6a [Source:ZFIN;Acc:ZDB-GENE-170330-1]	ZFIN
2.02545e-54	0.309614	0.106	0.008	4.5287e-50	fgf18a	17	13.25	ENSDARG00000088048	fgf18a	https://zfin.org/ZDB-GENE-030714-1	fibroblast growth factor 18a [Source:ZFIN;Acc:ZDB-GENE-030714-1]	ZFIN
1.04464e-62	0.415493	0.129	0.01	2.33571e-58	si:ch211-208k15.1	17	12.9	ENSDARG00000088650	si:ch211-208k15.1	https://zfin.org/ZDB-GENE-100922-189	si:ch211-208k15.1 [Source:ZFIN;Acc:ZDB-GENE-100922-189]	ZFIN
1.04351e-111	0.781542	0.231	0.018	2.33318e-107	rasgrf2b	17	12.8333	ENSDARG00000002816	rasgrf2b	https://zfin.org/ZDB-GENE-060504-1	Ras protein-specific guanine nucleotide-releasing factor 2b [Source:ZFIN;Acc:ZDB-GENE-060504-1]	ZFIN
1.26501e-111	0.710041	0.231	0.018	2.82844e-107	nsfa	17	12.8333	ENSDARG00000007654	nsfa	https://zfin.org/ZDB-GENE-030616-37	N-ethylmaleimide-sensitive factor a [Source:ZFIN;Acc:ZDB-GENE-030616-37]	ZFIN
1.50884e-95	0.734696	0.204	0.016	3.37362e-91	atp1b2a	17	12.75	ENSDARG00000099203	atp1b2a	https://zfin.org/ZDB-GENE-001127-2	ATPase Na+/K+ transporting subunit beta 2a [Source:ZFIN;Acc:ZDB-GENE-001127-2]	ZFIN
1.22789e-48	0.291292	0.102	0.008	2.74544e-44	clip2	17	12.75	ENSDARG00000059596	clip2	https://zfin.org/ZDB-GENE-100727-3	CAP-GLY domain containing linker protein 2 [Source:ZFIN;Acc:ZDB-GENE-100727-3]	ZFIN
1.77875e-52	0.434953	0.114	0.009	3.97712e-48	fam184a	17	12.6667	ENSDARG00000014081	fam184a	https://zfin.org/ZDB-GENE-041014-214	family with sequence similarity 184 member A [Source:ZFIN;Acc:ZDB-GENE-041014-214]	ZFIN
8.44716e-115	0.752361	0.239	0.019	1.8887e-110	si:dkey-153k10.9	17	12.5789	ENSDARG00000004386	si:dkey-153k10.9	https://zfin.org/ZDB-GENE-030131-3893	si:dkey-153k10.9 [Source:ZFIN;Acc:ZDB-GENE-030131-3893]	ZFIN
9.63418e-82	0.52853	0.176	0.014	2.15411e-77	ppfia4	17	12.5714	ENSDARG00000053205	ppfia4	https://zfin.org/ZDB-GENE-070720-14	PTPRF interacting protein alpha 4 [Source:ZFIN;Acc:ZDB-GENE-070720-14]	ZFIN
1.94172e-70	0.479475	0.149	0.012	4.34149e-66	dyrk4	17	12.4167	ENSDARG00000070734	dyrk4	https://zfin.org/ZDB-GENE-091015-3	dual-specificity tyrosine-(Y)-phosphorylation regulated kinase 4 [Source:ZFIN;Acc:ZDB-GENE-091015-3]	ZFIN
4.5259e-81	0.469322	0.173	0.014	1.01195e-76	carmil2	17	12.3571	ENSDARG00000056639	carmil2	https://zfin.org/ZDB-GENE-050419-197	capping protein regulator and myosin 1 linker 2 [Source:ZFIN;Acc:ZDB-GENE-050419-197]	ZFIN
0	1.65334	0.651	0.053	0	atp6v0cb	17	12.283	ENSDARG00000036577	atp6v0cb	https://zfin.org/ZDB-GENE-030131-4127	ATPase H+ transporting V0 subunit cb [Source:ZFIN;Acc:ZDB-GENE-030131-4127]	ZFIN
1.44776e-97	0.694314	0.208	0.017	3.23704e-93	adgrl3.1	17	12.2353	ENSDARG00000061121	adgrl3.1	https://zfin.org/ZDB-GENE-030131-7856	adhesion G protein-coupled receptor L3.1 [Source:ZFIN;Acc:ZDB-GENE-030131-7856]	ZFIN
2.28465e-48	0.297487	0.11	0.009	5.10825e-44	wasf3b	17	12.2222	ENSDARG00000062948	wasf3b	https://zfin.org/ZDB-GENE-070112-1512	WASP family member 3b [Source:ZFIN;Acc:ZDB-GENE-070112-1512]	ZFIN
4.68214e-58	0.387222	0.122	0.01	1.04688e-53	mtbl	17	12.2	ENSDARG00000102051	mtbl	https://zfin.org/ZDB-GENE-110414-3	metallothionein-B-like [Source:ZFIN;Acc:ZDB-GENE-110414-3]	ZFIN
8.86316e-57	0.458606	0.122	0.01	1.98171e-52	nrg2b	17	12.2	ENSDARG00000086585	nrg2b	https://zfin.org/ZDB-GENE-090205-2	neuregulin 2b [Source:ZFIN;Acc:ZDB-GENE-090205-2]	ZFIN
2.44373e-203	1.09604	0.435	0.036	5.46393e-199	si:ch211-137a8.4	17	12.0833	ENSDARG00000078748	si:ch211-137a8.4	https://zfin.org/ZDB-GENE-030131-3742	si:ch211-137a8.4 [Source:ZFIN;Acc:ZDB-GENE-030131-3742]	ZFIN
1.36811e-70	0.591423	0.157	0.013	3.05895e-66	cox4i1l	17	12.0769	ENSDARG00000012388	cox4i1l	https://zfin.org/ZDB-GENE-130814-2	cytochrome c oxidase subunit 4I1, like [Source:ZFIN;Acc:ZDB-GENE-130814-2]	ZFIN
4.28688e-173	1.44481	0.373	0.031	9.58504e-169	sulf2b	17	12.0323	ENSDARG00000013838	sulf2b	https://zfin.org/ZDB-GENE-030131-775	sulfatase 2b [Source:ZFIN;Acc:ZDB-GENE-030131-775]	ZFIN
9.71275e-90	0.592299	0.204	0.017	2.17167e-85	gpr63	17	12	ENSDARG00000074540	gpr63	https://zfin.org/ZDB-GENE-110411-183	G protein-coupled receptor 63 [Source:ZFIN;Acc:ZDB-GENE-110411-183]	ZFIN
3.3765e-54	0.390455	0.118	0.01	7.54952e-50	scn3b	17	11.8	ENSDARG00000062359	scn3b	https://zfin.org/ZDB-GENE-070920-2	sodium channel, voltage-gated, type III, beta [Source:ZFIN;Acc:ZDB-GENE-070920-2]	ZFIN
1.0087e-48	0.569381	0.106	0.009	2.25535e-44	ndrg4	17	11.7778	ENSDARG00000103937	ndrg4	https://zfin.org/ZDB-GENE-060512-226	NDRG family member 4 [Source:ZFIN;Acc:ZDB-GENE-060512-226]	ZFIN
2.79139e-63	0.356211	0.141	0.012	6.24126e-59	dnajc5aa	17	11.75	ENSDARG00000042948	dnajc5aa	https://zfin.org/ZDB-GENE-031113-20	DnaJ (Hsp40) homolog, subfamily C, member 5aa [Source:ZFIN;Acc:ZDB-GENE-031113-20]	ZFIN
3.30247e-58	0.51397	0.129	0.011	7.38398e-54	SAMD4B	17	11.7273	ENSDARG00000086735	SAMD4B	https://zfin.org/ZDB-GENE-131127-561	sterile alpha motif domain containing 4B [Source:HGNC Symbol;Acc:HGNC:25492]	HGNC Symbol
4.332e-57	0.423385	0.129	0.011	9.68592e-53	arvcfb	17	11.7273	ENSDARG00000061688	arvcfb	https://zfin.org/ZDB-GENE-060526-60	ARVCF delta catenin family member b [Source:ZFIN;Acc:ZDB-GENE-060526-60]	ZFIN
2.29077e-66	0.438415	0.149	0.013	5.12194e-62	igdcc3	17	11.4615	ENSDARG00000075158	igdcc3	https://zfin.org/ZDB-GENE-080303-24	immunoglobulin superfamily, DCC subclass, member 3 [Source:ZFIN;Acc:ZDB-GENE-080303-24]	ZFIN
6.39834e-198	1.52225	0.455	0.04	1.4306e-193	zgc:101731	17	11.375	ENSDARG00000040965	zgc:101731	https://zfin.org/ZDB-GENE-040912-57	zgc:101731 [Source:ZFIN;Acc:ZDB-GENE-040912-57]	ZFIN
1.3975e-98	0.661852	0.227	0.02	3.12467e-94	myl6	17	11.35	ENSDARG00000008494	myl6	https://zfin.org/ZDB-GENE-041010-28	myosin, light chain 6, alkali, smooth muscle and non-muscle [Source:ZFIN;Acc:ZDB-GENE-041010-28]	ZFIN
1.1801e-45	0.360089	0.102	0.009	2.63857e-41	ncam1b	17	11.3333	ENSDARG00000007220	ncam1b	https://zfin.org/ZDB-GENE-010822-2	neural cell adhesion molecule 1b [Source:ZFIN;Acc:ZDB-GENE-010822-2]	ZFIN
1.45918e-242	1.81302	0.537	0.048	3.26258e-238	abhd2b	17	11.1875	ENSDARG00000045804	abhd2b	https://zfin.org/ZDB-GENE-061027-74	abhydrolase domain containing 2b [Source:ZFIN;Acc:ZDB-GENE-061027-74]	ZFIN
2.80303e-113	0.735363	0.267	0.024	6.2673e-109	rassf4a	17	11.125	ENSDARG00000012460	rassf4a	https://zfin.org/ZDB-GENE-050102-3	Ras association domain family member 4a [Source:ZFIN;Acc:ZDB-GENE-050102-3]	ZFIN
7.56196e-58	0.450184	0.133	0.012	1.69078e-53	syne1a	17	11.0833	ENSDARG00000009499	syne1a	https://zfin.org/ZDB-GENE-030131-4172	spectrin repeat containing, nuclear envelope 1a [Source:ZFIN;Acc:ZDB-GENE-030131-4172]	ZFIN
3.4684e-132	0.909178	0.31	0.028	7.755e-128	pde6d	17	11.0714	ENSDARG00000074892	pde6d	https://zfin.org/ZDB-GENE-040718-463	phosphodiesterase 6D, cGMP-specific, rod, delta [Source:ZFIN;Acc:ZDB-GENE-040718-463]	ZFIN
4.70118e-121	0.86776	0.294	0.027	1.05114e-116	dpysl3	17	10.8889	ENSDARG00000002587	dpysl3	https://zfin.org/ZDB-GENE-050720-2	dihydropyrimidinase like 3 [Source:ZFIN;Acc:ZDB-GENE-050720-2]	ZFIN
5.39227e-70	0.493278	0.173	0.016	1.20566e-65	apba1b	17	10.8125	ENSDARG00000074328	apba1b	https://zfin.org/ZDB-GENE-070925-3	amyloid beta (A4) precursor protein-binding, family A, member 1b [Source:ZFIN;Acc:ZDB-GENE-070925-3]	ZFIN
7.54979e-70	0.588233	0.173	0.016	1.68806e-65	si:ch211-133n4.4	17	10.8125	ENSDARG00000071224	si:ch211-133n4.4	https://zfin.org/ZDB-GENE-030131-898	si:ch211-133n4.4 [Source:ZFIN;Acc:ZDB-GENE-030131-898]	ZFIN
2.95505e-123	1.03422	0.302	0.028	6.6072e-119	nsg2	17	10.7857	ENSDARG00000102975	nsg2	https://zfin.org/ZDB-GENE-030131-3694	neuronal vesicle trafficking associated 2 [Source:ZFIN;Acc:ZDB-GENE-030131-3694]	ZFIN
4.41014e-65	0.406518	0.161	0.015	9.86062e-61	lin7b	17	10.7333	ENSDARG00000037932	lin7b	https://zfin.org/ZDB-GENE-041011-1	lin-7 homolog B (C. elegans) [Source:ZFIN;Acc:ZDB-GENE-041011-1]	ZFIN
2.83206e-209	1.35806	0.482	0.045	6.33221e-205	epb41a	17	10.7111	ENSDARG00000099283	epb41a	https://zfin.org/ZDB-GENE-070705-81	erythrocyte membrane protein band 4.1a [Source:ZFIN;Acc:ZDB-GENE-070705-81]	ZFIN
1.25026e-173	2.56926	0.396	0.037	2.79545e-169	thrap3a	17	10.7027	ENSDARG00000101989	thrap3a	https://zfin.org/ZDB-GENE-030219-79	thyroid hormone receptor associated protein 3a [Source:ZFIN;Acc:ZDB-GENE-030219-79]	ZFIN
3.49882e-73	0.511833	0.18	0.017	7.823e-69	si:dkey-10p5.10	17	10.5882	ENSDARG00000099307	si:dkey-10p5.10	https://zfin.org/ZDB-GENE-120215-130	si:dkey-10p5.10 [Source:ZFIN;Acc:ZDB-GENE-120215-130]	ZFIN
1.13087e-49	0.498275	0.125	0.012	2.52852e-45	pex5la	17	10.4167	ENSDARG00000022518	pex5la	https://zfin.org/ZDB-GENE-070705-298	peroxisomal biogenesis factor 5-like a [Source:ZFIN;Acc:ZDB-GENE-070705-298]	ZFIN
4.95578e-64	0.605432	0.165	0.016	1.10806e-59	ano2b	17	10.3125	ENSDARG00000101363	ano2b	https://zfin.org/ZDB-GENE-060503-62	anoctamin 2b [Source:ZFIN;Acc:ZDB-GENE-060503-62]	ZFIN
6.00091e-39	0.316748	0.102	0.01	1.34174e-34	plscr3a	17	10.2	ENSDARG00000093078	plscr3a	https://zfin.org/ZDB-GENE-060531-17	phospholipid scramblase 3a [Source:ZFIN;Acc:ZDB-GENE-060531-17]	ZFIN
2.40324e-38	0.307121	0.102	0.01	5.37341e-34	pde5ab	17	10.2	ENSDARG00000051915	pde5ab	https://zfin.org/ZDB-GENE-060824-4	phosphodiesterase 5A, cGMP-specific, b [Source:ZFIN;Acc:ZDB-GENE-060824-4]	ZFIN
2.01733e-41	0.359523	0.11	0.011	4.51055e-37	pcdh1a	17	10	ENSDARG00000062720	pcdh1a	https://zfin.org/ZDB-GENE-091116-32	protocadherin 1a [Source:ZFIN;Acc:ZDB-GENE-091116-32]	ZFIN
2.71248e-49	0.412156	0.129	0.013	6.06484e-45	kcnn3	17	9.92308	ENSDARG00000019753	kcnn3	https://zfin.org/ZDB-GENE-100921-56	potassium intermediate/small conductance calcium-activated channel, subfamily N, member 3 [Source:ZFIN;Acc:ZDB-GENE-100921-56]	ZFIN
2.21503e-73	0.457218	0.196	0.02	4.95257e-69	pip4p1a	17	9.8	ENSDARG00000038615	pip4p1a	https://zfin.org/ZDB-GENE-051113-312	phosphatidylinositol-4,5-bisphosphate 4-phosphatase 1a [Source:ZFIN;Acc:ZDB-GENE-051113-312]	ZFIN
2.51893e-104	0.72772	0.282	0.029	5.63207e-100	ebf3a*1	17	9.72414	ENSDARG00000099849	ebf3a	https://zfin.org/ZDB-GENE-070112-292	EBF transcription factor 3a [Source:ZFIN;Acc:ZDB-GENE-070112-292]	ZFIN
5.35261e-52	0.595943	0.145	0.015	1.19679e-47	edil3a	17	9.66667	ENSDARG00000093413	edil3a	https://zfin.org/ZDB-GENE-060503-366	EGF-like repeats and discoidin I-like domains 3a [Source:ZFIN;Acc:ZDB-GENE-060503-366]	ZFIN
3.36979e-86	0.807293	0.231	0.024	7.5345e-82	pcloa	17	9.625	ENSDARG00000063299	pcloa	https://zfin.org/ZDB-GENE-030131-8115	piccolo presynaptic cytomatrix protein a [Source:ZFIN;Acc:ZDB-GENE-030131-8115]	ZFIN
1.81713e-47	0.588615	0.125	0.013	4.06291e-43	rprma	17	9.61538	ENSDARG00000053383	rprma	https://zfin.org/ZDB-GENE-050522-218	reprimo, TP53 dependent G2 arrest mediator candidate a [Source:ZFIN;Acc:ZDB-GENE-050522-218]	ZFIN
6.48043e-236	2.00549	0.576	0.06	1.44896e-231	bcl11ba	17	9.6	ENSDARG00000062510	bcl11ba	https://zfin.org/ZDB-GENE-061207-62	BAF chromatin remodeling complex subunit BCL11B a [Source:ZFIN;Acc:ZDB-GENE-061207-62]	ZFIN
1.12145e-54	0.477254	0.153	0.016	2.50745e-50	golga7ba	17	9.5625	ENSDARG00000036295	golga7ba	https://zfin.org/ZDB-GENE-050417-14	golgin A7 family, member Ba [Source:ZFIN;Acc:ZDB-GENE-050417-14]	ZFIN
4.8726e-48	0.319451	0.133	0.014	1.08946e-43	myt1b	17	9.5	ENSDARG00000102879	myt1b	https://zfin.org/ZDB-GENE-090313-67	myelin transcription factor 1b [Source:ZFIN;Acc:ZDB-GENE-090313-67]	ZFIN
8.20007e-109	0.923982	0.294	0.031	1.83345e-104	glula	17	9.48387	ENSDARG00000099776	glula	https://zfin.org/ZDB-GENE-030131-688	glutamate-ammonia ligase (glutamine synthase) a [Source:ZFIN;Acc:ZDB-GENE-030131-688]	ZFIN
2.29335e-58	1.2874	0.161	0.017	5.1277e-54	cox4i2	17	9.47059	ENSDARG00000022509	cox4i2	https://zfin.org/ZDB-GENE-040426-1775	cytochrome c oxidase subunit 4I2 [Source:ZFIN;Acc:ZDB-GENE-040426-1775]	ZFIN
2.15005e-175	1.31133	0.459	0.049	4.80729e-171	tmeff1b	17	9.36735	ENSDARG00000056740	tmeff1b	https://zfin.org/ZDB-GENE-050706-143	transmembrane protein with EGF-like and two follistatin-like domains 1b [Source:ZFIN;Acc:ZDB-GENE-050706-143]	ZFIN
5.59037e-38	0.355874	0.102	0.011	1.24995e-33	ptprsa*1	17	9.27273	ENSDARG00000059738	ptprsa	https://zfin.org/ZDB-GENE-020107-3	protein tyrosine phosphatase receptor type Sa [Source:ZFIN;Acc:ZDB-GENE-020107-3]	ZFIN
3.65617e-272	1.85056	0.686	0.074	8.17484e-268	tuba1c	17	9.27027	ENSDARG00000055216	tuba1c	https://zfin.org/ZDB-GENE-061114-1	tubulin, alpha 1c [Source:ZFIN;Acc:ZDB-GENE-061114-1]	ZFIN
3.86032e-115	1.178	0.314	0.034	8.63129e-111	cd99l2	17	9.23529	ENSDARG00000056722	cd99l2	https://zfin.org/ZDB-GENE-030131-1986	CD99 molecule-like 2 [Source:ZFIN;Acc:ZDB-GENE-030131-1986]	ZFIN
2.08678e-54	0.550086	0.157	0.017	4.66584e-50	aff3	17	9.23529	ENSDARG00000079575	aff3	https://zfin.org/ZDB-GENE-030219-193	AF4/FMR2 family, member 3 [Source:ZFIN;Acc:ZDB-GENE-030219-193]	ZFIN
1.7131e-46	0.410527	0.129	0.014	3.83033e-42	scdb	17	9.21429	ENSDARG00000030265	scdb	https://zfin.org/ZDB-GENE-050522-12	stearoyl-CoA desaturase b [Source:ZFIN;Acc:ZDB-GENE-050522-12]	ZFIN
3.71156e-69	0.802425	0.192	0.021	8.29868e-65	galnt18b	17	9.14286	ENSDARG00000059438	galnt18b	https://zfin.org/ZDB-GENE-091014-1	UDP-N-acetyl-alpha-D-galactosamine:polypeptide N-acetylgalactosaminyltransferase 18b [Source:ZFIN;Acc:ZDB-GENE-091014-1]	ZFIN
3.26602e-100	0.785909	0.286	0.032	7.30249e-96	kcnma1a	17	8.9375	ENSDARG00000079840	kcnma1a	https://zfin.org/ZDB-GENE-070202-9	potassium large conductance calcium-activated channel, subfamily M, alpha member 1a [Source:ZFIN;Acc:ZDB-GENE-070202-9]	ZFIN
6.17804e-43	0.368203	0.125	0.014	1.38135e-38	si:dkey-22o12.2	17	8.92857	ENSDARG00000091513	si:dkey-22o12.2	https://zfin.org/ZDB-GENE-060503-443	si:dkey-22o12.2 [Source:ZFIN;Acc:ZDB-GENE-060503-443]	ZFIN
3.34269e-146	1.03195	0.424	0.048	7.47391e-142	vamp2	17	8.83333	ENSDARG00000056877	vamp2	https://zfin.org/ZDB-GENE-030131-8225	vesicle-associated membrane protein 2 [Source:ZFIN;Acc:ZDB-GENE-030131-8225]	ZFIN
1.09658e-85	1.048	0.247	0.028	2.45184e-81	atp2b2	17	8.82143	ENSDARG00000063433	atp2b2	https://zfin.org/ZDB-GENE-061016-1	ATPase plasma membrane Ca2+ transporting 2 [Source:ZFIN;Acc:ZDB-GENE-061016-1]	ZFIN
4.65631e-49	0.423692	0.141	0.016	1.0411e-44	phactr3a	17	8.8125	ENSDARG00000058243	phactr3a	https://zfin.org/ZDB-GENE-080220-4	phosphatase and actin regulator 3a [Source:ZFIN;Acc:ZDB-GENE-080220-4]	ZFIN
1.80087e-46	0.359396	0.141	0.016	4.02657e-42	ppp3cb	17	8.8125	ENSDARG00000025106	ppp3cb	https://zfin.org/ZDB-GENE-050417-406	protein phosphatase 3, catalytic subunit, beta isozyme [Source:ZFIN;Acc:ZDB-GENE-050417-406]	ZFIN
8.69554e-228	1.56328	0.624	0.071	1.94423e-223	clstn1	17	8.78873	ENSDARG00000031720	clstn1	https://zfin.org/ZDB-GENE-040426-1064	calsyntenin 1 [Source:ZFIN;Acc:ZDB-GENE-040426-1064]	ZFIN
5.84438e-99	1.13911	0.29	0.033	1.30675e-94	CU570781.3	17	8.78788	ENSDARG00000117342	CU570781.3	https://zfin.org/	zinc finger protein 518A [Source:NCBI gene;Acc:101883869]	Clone-based (Ensembl) gene
6.82393e-38	0.399661	0.114	0.013	1.52576e-33	espn	17	8.76923	ENSDARG00000076414	espn	https://zfin.org/ZDB-GENE-081105-173	espin [Source:ZFIN;Acc:ZDB-GENE-081105-173]	ZFIN
5.27933e-89	0.636339	0.263	0.03	1.18041e-84	sept5a	17	8.76667	ENSDARG00000013843	sept5a	https://zfin.org/ZDB-GENE-030131-7868	septin 5a [Source:ZFIN;Acc:ZDB-GENE-030131-7868]	ZFIN
1.47808e-51	0.653578	0.149	0.017	3.30484e-47	si:dkey-56m19.5	17	8.76471	ENSDARG00000068432	si:dkey-56m19.5	https://zfin.org/ZDB-GENE-030131-226	si:dkey-56m19.5 [Source:ZFIN;Acc:ZDB-GENE-030131-226]	ZFIN
6.46694e-68	0.520441	0.2	0.023	1.44594e-63	rheb	17	8.69565	ENSDARG00000090213	rheb	https://zfin.org/ZDB-GENE-040426-1690	Ras homolog, mTORC1 binding [Source:ZFIN;Acc:ZDB-GENE-040426-1690]	ZFIN
8.71206e-55	0.460007	0.165	0.019	1.94793e-50	atp6ap1a	17	8.68421	ENSDARG00000041417	atp6ap1a	https://zfin.org/ZDB-GENE-090312-136	ATPase H+ transporting accessory protein 1a [Source:ZFIN;Acc:ZDB-GENE-090312-136]	ZFIN
1.18542e-151	1.21338	0.431	0.05	2.65048e-147	atpv0e2	17	8.62	ENSDARG00000059057	atpv0e2	https://zfin.org/ZDB-GENE-050522-135	ATPase H+ transporting V0 subunit e2 [Source:ZFIN;Acc:ZDB-GENE-050522-135]	ZFIN
1.70501e-33	0.312515	0.102	0.012	3.81223e-29	btbd6a	17	8.5	ENSDARG00000076440	btbd6a	https://zfin.org/ZDB-GENE-080218-26	BTB (POZ) domain containing 6a [Source:ZFIN;Acc:ZDB-GENE-080218-26]	ZFIN
9.77377e-126	1.03768	0.373	0.044	2.18532e-121	phc2b	17	8.47727	ENSDARG00000013224	phc2b	https://zfin.org/ZDB-GENE-040426-1113	polyhomeotic homolog 2b (Drosophila) [Source:ZFIN;Acc:ZDB-GENE-040426-1113]	ZFIN
6.27387e-132	0.98843	0.388	0.046	1.40277e-127	tusc3	17	8.43478	ENSDARG00000078854	tusc3	https://zfin.org/ZDB-GENE-050522-381	tumor suppressor candidate 3 [Source:ZFIN;Acc:ZDB-GENE-050522-381]	ZFIN
7.06022e-110	0.780736	0.337	0.04	1.5786e-105	acbd7	17	8.425	ENSDARG00000094730	acbd7	https://zfin.org/ZDB-GENE-050913-108	acyl-CoA binding domain containing 7 [Source:ZFIN;Acc:ZDB-GENE-050913-108]	ZFIN
4.61811e-58	0.623694	0.176	0.021	1.03256e-53	ppp1r15b	17	8.38095	ENSDARG00000068128	ppp1r15b	https://zfin.org/ZDB-GENE-030829-40	protein phosphatase 1, regulatory subunit 15B [Source:ZFIN;Acc:ZDB-GENE-030829-40]	ZFIN
1.27748e-100	0.803813	0.314	0.038	2.85631e-96	rab40b	17	8.26316	ENSDARG00000042410	rab40b	https://zfin.org/ZDB-GENE-040718-257	RAB40B, member RAS oncogene family [Source:ZFIN;Acc:ZDB-GENE-040718-257]	ZFIN
2.31956e-51	0.531159	0.165	0.02	5.18631e-47	nfasca	17	8.25	ENSDARG00000061099	nfasca	https://zfin.org/ZDB-GENE-080229-6	neurofascin homolog (chicken) a [Source:ZFIN;Acc:ZDB-GENE-080229-6]	ZFIN
8.80284e-213	1.74672	0.635	0.077	1.96823e-208	chga	17	8.24675	ENSDARG00000008829	chga	https://zfin.org/ZDB-GENE-041010-161	chromogranin A [Source:ZFIN;Acc:ZDB-GENE-041010-161]	ZFIN
2.3546e-61	0.519708	0.196	0.024	5.26465e-57	mcf2l2	17	8.16667	ENSDARG00000079742	mcf2l2	https://zfin.org/ZDB-GENE-100812-1	MCF.2 cell line derived transforming sequence-like 2 [Source:ZFIN;Acc:ZDB-GENE-100812-1]	ZFIN
8.79543e-37	0.604447	0.122	0.015	1.96657e-32	uncx	17	8.13333	ENSDARG00000102976	uncx	https://zfin.org/ZDB-GENE-080509-1	UNC homeobox [Source:ZFIN;Acc:ZDB-GENE-080509-1]	ZFIN
5.22459e-43	0.404632	0.137	0.017	1.16817e-38	adgb	17	8.05882	ENSDARG00000005595	adgb	https://zfin.org/ZDB-GENE-041001-205	androglobin [Source:ZFIN;Acc:ZDB-GENE-041001-205]	ZFIN
9.1106e-90	0.628178	0.298	0.037	2.03704e-85	fabp10b	17	8.05405	ENSDARG00000091101	fabp10b	https://zfin.org/ZDB-GENE-100217-2	fatty acid binding protein 10b, liver basic [Source:ZFIN;Acc:ZDB-GENE-100217-2]	ZFIN
7.67076e-52	0.539842	0.169	0.021	1.71511e-47	ptpdc1a	17	8.04762	ENSDARG00000061656	ptpdc1a	https://zfin.org/ZDB-GENE-070112-632	protein tyrosine phosphatase domain containing 1a [Source:ZFIN;Acc:ZDB-GENE-070112-632]	ZFIN
1.04289e-51	0.543187	0.169	0.021	2.33179e-47	add2	17	8.04762	ENSDARG00000074581	add2	https://zfin.org/ZDB-GENE-080718-4	adducin 2 (beta) [Source:ZFIN;Acc:ZDB-GENE-080718-4]	ZFIN
1.60874e-81	0.703194	0.278	0.035	3.59699e-77	kcnc1a	17	7.94286	ENSDARG00000051852	kcnc1a	https://zfin.org/ZDB-GENE-061220-10	potassium voltage-gated channel, Shaw-related subfamily, member 1a [Source:ZFIN;Acc:ZDB-GENE-061220-10]	ZFIN
1.64774e-34	0.43436	0.118	0.015	3.68418e-30	pdia8	17	7.86667	ENSDARG00000033599	pdia8	https://zfin.org/ZDB-GENE-040801-20	protein disulfide isomerase family A, member 8 [Source:ZFIN;Acc:ZDB-GENE-040801-20]	ZFIN
8.13346e-34	0.305484	0.11	0.014	1.81856e-29	agbl4*1	17	7.85714	ENSDARG00000068050	agbl4	https://zfin.org/ZDB-GENE-081104-437	ATP/GTP binding protein-like 4 [Source:ZFIN;Acc:ZDB-GENE-081104-437]	ZFIN
2.03633e-33	0.307464	0.11	0.014	4.55303e-29	uncx4.1	17	7.85714	ENSDARG00000037760	uncx4.1	https://zfin.org/ZDB-GENE-050714-1	Unc4.1 homeobox (C. elegans) [Source:ZFIN;Acc:ZDB-GENE-050714-1]	ZFIN
9.92193e-133	1.16359	0.416	0.053	2.21844e-128	uchl1	17	7.84906	ENSDARG00000026871	uchl1	https://zfin.org/ZDB-GENE-030131-3844	ubiquitin carboxyl-terminal esterase L1 (ubiquitin thiolesterase) [Source:ZFIN;Acc:ZDB-GENE-030131-3844]	ZFIN
7.49503e-71	0.721333	0.235	0.03	1.67581e-66	zgc:110796	17	7.83333	ENSDARG00000041299	zgc:110796	https://zfin.org/ZDB-GENE-050306-36	zgc:110796 [Source:ZFIN;Acc:ZDB-GENE-050306-36]	ZFIN
1.2327e-39	0.361811	0.133	0.017	2.75619e-35	cnga4	17	7.82353	ENSDARG00000069383	cnga4	https://zfin.org/ZDB-GENE-070912-292	cyclic nucleotide gated channel subunit alpha 4 [Source:ZFIN;Acc:ZDB-GENE-070912-292]	ZFIN
1.93964e-55	0.499631	0.192	0.025	4.33684e-51	si:dkey-280e21.3	17	7.68	ENSDARG00000056519	si:dkey-280e21.3	https://zfin.org/ZDB-GENE-140106-61	si:dkey-280e21.3 [Source:ZFIN;Acc:ZDB-GENE-140106-61]	ZFIN
1.35918e-39	0.488365	0.137	0.018	3.03898e-35	furinb	17	7.61111	ENSDARG00000070971	furinb	https://zfin.org/ZDB-GENE-040901-2	furin (paired basic amino acid cleaving enzyme) b [Source:ZFIN;Acc:ZDB-GENE-040901-2]	ZFIN
3.66407e-37	0.386965	0.129	0.017	8.19249e-33	si:dkey-16l2.17	17	7.58824	ENSDARG00000027196	si:dkey-16l2.17	https://zfin.org/ZDB-GENE-141212-262	si:dkey-16l2.17 [Source:ZFIN;Acc:ZDB-GENE-141212-262]	ZFIN
7.96573e-30	0.487743	0.106	0.014	1.78106e-25	tmeff2b	17	7.57143	ENSDARG00000058699	tmeff2b	https://zfin.org/ZDB-GENE-101001-4	transmembrane protein with EGF-like and two follistatin-like domains 2b [Source:ZFIN;Acc:ZDB-GENE-101001-4]	ZFIN
6.35261e-116	0.980576	0.408	0.054	1.42038e-111	syt1a	17	7.55556	ENSDARG00000030614	syt1a	https://zfin.org/ZDB-GENE-040718-165	synaptotagmin Ia [Source:ZFIN;Acc:ZDB-GENE-040718-165]	ZFIN
6.27733e-217	4.35404	0.631	0.085	1.40355e-212	s100z	17	7.42353	ENSDARG00000038729	s100z	https://zfin.org/ZDB-GENE-050522-69	S100 calcium binding protein Z [Source:ZFIN;Acc:ZDB-GENE-050522-69]	ZFIN
9.06623e-95	0.97493	0.333	0.045	2.02712e-90	cpe	17	7.4	ENSDARG00000055874	cpe	https://zfin.org/ZDB-GENE-090313-68	carboxypeptidase E [Source:ZFIN;Acc:ZDB-GENE-090313-68]	ZFIN
2.50963e-74	0.78911	0.259	0.035	5.61129e-70	oxr1b	17	7.4	ENSDARG00000063310	oxr1b	https://zfin.org/ZDB-GENE-030131-2438	oxidation resistance 1b [Source:ZFIN;Acc:ZDB-GENE-030131-2438]	ZFIN
3.74491e-47	0.46262	0.169	0.023	8.37324e-43	vat1	17	7.34783	ENSDARG00000056481	vat1	https://zfin.org/ZDB-GENE-030616-178	vesicle amine transport 1 [Source:ZFIN;Acc:ZDB-GENE-030616-178]	ZFIN
1.55768e-57	0.626869	0.204	0.028	3.48282e-53	nkain1	17	7.28571	ENSDARG00000006859	nkain1	https://zfin.org/ZDB-GENE-040426-1472	sodium/potassium transporting ATPase interacting 1 [Source:ZFIN;Acc:ZDB-GENE-040426-1472]	ZFIN
5.82601e-29	0.423807	0.102	0.014	1.30264e-24	TENM2	17	7.28571	ENSDARG00000037122	TENM2	https://zfin.org/ZDB-GENE-081027-5	teneurin transmembrane protein 2 [Source:HGNC Symbol;Acc:HGNC:29943]	HGNC Symbol
1.95106e-75	0.716567	0.275	0.038	4.36237e-71	scg5*1	17	7.23684	ENSDARG00000032126	scg5	https://zfin.org/ZDB-GENE-040426-1687	secretogranin V [Source:ZFIN;Acc:ZDB-GENE-040426-1687]	ZFIN
3.02917e-49	0.495615	0.18	0.025	6.77292e-45	flot1a	17	7.2	ENSDARG00000001710	flot1a	https://zfin.org/ZDB-GENE-020430-1	flotillin 1a [Source:ZFIN;Acc:ZDB-GENE-020430-1]	ZFIN
7.24031e-31	0.328175	0.114	0.016	1.61886e-26	bbs7	17	7.125	ENSDARG00000059911	bbs7	https://zfin.org/ZDB-GENE-030219-90	Bardet-Biedl syndrome 7 [Source:ZFIN;Acc:ZDB-GENE-030219-90]	ZFIN
8.85087e-30	0.444952	0.106	0.015	1.97897e-25	robo2*1	17	7.06667	ENSDARG00000014891	robo2	https://zfin.org/ZDB-GENE-001019-1	roundabout, axon guidance receptor, homolog 2 (Drosophila) [Source:ZFIN;Acc:ZDB-GENE-001019-1]	ZFIN
1.72398e-28	0.389551	0.106	0.015	3.85465e-24	stap2a	17	7.06667	ENSDARG00000092810	stap2a	https://zfin.org/ZDB-GENE-030131-5383	signal transducing adaptor family member 2a [Source:ZFIN;Acc:ZDB-GENE-030131-5383]	ZFIN
1.80044e-28	0.439921	0.106	0.015	4.02559e-24	alpl	17	7.06667	ENSDARG00000015546	alpl	https://zfin.org/ZDB-GENE-040420-1	alkaline phosphatase, biomineralization associated [Source:ZFIN;Acc:ZDB-GENE-040420-1]	ZFIN
1.62351e-33	0.345733	0.125	0.018	3.63001e-29	si:ch211-274p24.2	17	6.94444	ENSDARG00000095185	si:ch211-274p24.2	https://zfin.org/ZDB-GENE-050309-265	si:ch211-274p24.2 [Source:ZFIN;Acc:ZDB-GENE-050309-265]	ZFIN
3.94135e-30	0.299727	0.118	0.017	8.81247e-26	CABZ01037298.1	17	6.94118	ENSDARG00000102015	CABZ01037298.1	https://zfin.org/	RNA-binding protein Musashi homolog 1-like [Source:NCBI gene;Acc:100537556]	Clone-based (Ensembl) gene
2.34908e-69	0.771304	0.263	0.038	5.2523e-65	si:dkey-28b4.8	17	6.92105	ENSDARG00000002840	si:dkey-28b4.8	https://zfin.org/ZDB-GENE-090501-2	si:dkey-28b4.8 [Source:ZFIN;Acc:ZDB-GENE-090501-2]	ZFIN
1.13195e-26	0.297454	0.102	0.015	2.53094e-22	bahcc1a	17	6.8	ENSDARG00000103739	bahcc1a	https://zfin.org/ZDB-GENE-170301-1	BAH domain and coiled-coil containing 1a [Source:ZFIN;Acc:ZDB-GENE-170301-1]	ZFIN
6.03303e-33	0.381569	0.129	0.019	1.34893e-28	apln	17	6.78947	ENSDARG00000053279	apln	https://zfin.org/ZDB-GENE-070521-8	apelin [Source:ZFIN;Acc:ZDB-GENE-070521-8]	ZFIN
1.88656e-36	0.324317	0.141	0.021	4.21816e-32	phf20a	17	6.71429	ENSDARG00000002750	phf20a	https://zfin.org/ZDB-GENE-070912-270	PHD finger protein 20, a [Source:ZFIN;Acc:ZDB-GENE-070912-270]	ZFIN
2.27716e-116	1.08517	0.455	0.069	5.0915e-112	tuba1a	17	6.5942	ENSDARG00000001889	tuba1a	https://zfin.org/ZDB-GENE-090507-4	tubulin, alpha 1a [Source:ZFIN;Acc:ZDB-GENE-090507-4]	ZFIN
6.10242e-35	0.388172	0.145	0.022	1.36444e-30	ptprna	17	6.59091	ENSDARG00000058646	ptprna	https://zfin.org/ZDB-GENE-030131-3511	protein tyrosine phosphatase receptor type Na [Source:ZFIN;Acc:ZDB-GENE-030131-3511]	ZFIN
1.62846e-45	0.498783	0.184	0.028	3.64107e-41	hdac9b	17	6.57143	ENSDARG00000056642	hdac9b	https://zfin.org/ZDB-GENE-040109-7	histone deacetylase 9b [Source:ZFIN;Acc:ZDB-GENE-040109-7]	ZFIN
6.78009e-64	0.773691	0.255	0.039	1.51596e-59	tmem184ba	17	6.53846	ENSDARG00000045147	tmem184ba	https://zfin.org/ZDB-GENE-050417-219	transmembrane protein 184ba [Source:ZFIN;Acc:ZDB-GENE-050417-219]	ZFIN
1.72314e-35	0.461223	0.149	0.023	3.85276e-31	upf3a	17	6.47826	ENSDARG00000069297	upf3a	https://zfin.org/ZDB-GENE-060721-2	UPF3A regulator of nonsense mediated mRNA decay [Source:ZFIN;Acc:ZDB-GENE-060721-2]	ZFIN
3.13843e-43	0.545875	0.18	0.028	7.01722e-39	schip1	17	6.42857	ENSDARG00000035175	schip1	https://zfin.org/ZDB-GENE-050417-466	schwannomin interacting protein 1 [Source:ZFIN;Acc:ZDB-GENE-050417-466]	ZFIN
6.47216e-29	0.374061	0.122	0.019	1.44711e-24	rgmb	17	6.42105	ENSDARG00000079323	rgmb	https://zfin.org/ZDB-GENE-040527-2	repulsive guidance molecule BMP co-receptor b [Source:ZFIN;Acc:ZDB-GENE-040527-2]	ZFIN
1.74922e-28	0.364438	0.122	0.019	3.91109e-24	kif19	17	6.42105	ENSDARG00000053026	kif19	https://zfin.org/ZDB-GENE-080215-2	kinesin family member 19 [Source:ZFIN;Acc:ZDB-GENE-080215-2]	ZFIN
2.13039e-151	2.44344	0.545	0.085	4.76334e-147	tmsb	17	6.41176	ENSDARG00000054911	tmsb	https://zfin.org/ZDB-GENE-050307-5	thymosin, beta [Source:ZFIN;Acc:ZDB-GENE-050307-5]	ZFIN
1.12835e-70	0.716254	0.282	0.044	2.52287e-66	rapgef2	17	6.40909	ENSDARG00000005482	rapgef2	https://zfin.org/ZDB-GENE-030131-6959	Rap guanine nucleotide exchange factor (GEF) 2 [Source:ZFIN;Acc:ZDB-GENE-030131-6959]	ZFIN
2.02402e-78	1.17324	0.314	0.049	4.5255e-74	sox11a	17	6.40816	ENSDARG00000077811	sox11a	https://zfin.org/ZDB-GENE-980526-395	SRY-box transcription factor 11a [Source:ZFIN;Acc:ZDB-GENE-980526-395]	ZFIN
2.10085e-62	0.91265	0.271	0.043	4.69728e-58	insm1b	17	6.30233	ENSDARG00000053301	insm1b	https://zfin.org/ZDB-GENE-030131-2602	insulinoma-associated 1b [Source:ZFIN;Acc:ZDB-GENE-030131-2602]	ZFIN
7.82818e-27	0.43261	0.118	0.019	1.7503e-22	aff2	17	6.21053	ENSDARG00000052242	aff2	https://zfin.org/ZDB-GENE-110411-190	AF4/FMR2 family, member 2 [Source:ZFIN;Acc:ZDB-GENE-110411-190]	ZFIN
6.60599e-47	0.48914	0.204	0.033	1.47703e-42	pcgf6	17	6.18182	ENSDARG00000069681	pcgf6	https://zfin.org/ZDB-GENE-060526-178	polycomb group ring finger 6 [Source:ZFIN;Acc:ZDB-GENE-060526-178]	ZFIN
1.64206e-33	0.491965	0.145	0.024	3.67147e-29	hnrnpa3	17	6.04167	ENSDARG00000059351	hnrnpa3	https://zfin.org/ZDB-GENE-060224-1	heterogeneous nuclear ribonucleoprotein A3 [Source:ZFIN;Acc:ZDB-GENE-060224-1]	ZFIN
1.78425e-35	0.425666	0.157	0.026	3.9894e-31	grip1	17	6.03846	ENSDARG00000015053	grip1	https://zfin.org/ZDB-GENE-041210-125	glutamate receptor interacting protein 1 [Source:ZFIN;Acc:ZDB-GENE-041210-125]	ZFIN
3.8068e-25	0.26956	0.114	0.019	8.51163e-21	marcksa	17	6	ENSDARG00000004049	marcksa	https://zfin.org/ZDB-GENE-050522-145	myristoylated alanine-rich protein kinase C substrate a [Source:ZFIN;Acc:ZDB-GENE-050522-145]	ZFIN
1.34006e-111	1.08943	0.459	0.077	2.99624e-107	si:dkey-276j7.1	17	5.96104	ENSDARG00000090872	si:dkey-276j7.1	https://zfin.org/ZDB-GENE-060720-44	si:dkey-276j7.1 [Source:ZFIN;Acc:ZDB-GENE-060720-44]	ZFIN
1.60533e-30	0.394673	0.137	0.023	3.58936e-26	csnk1e	17	5.95652	ENSDARG00000045150	csnk1e	https://zfin.org/ZDB-GENE-030131-7873	casein kinase 1, epsilon [Source:ZFIN;Acc:ZDB-GENE-030131-7873]	ZFIN
1.59068e-54	0.881944	0.243	0.041	3.5566e-50	mgat4b	17	5.92683	ENSDARG00000004115	mgat4b	https://zfin.org/ZDB-GENE-040704-19	alpha-1,3-mannosyl-glycoprotein 4-beta-N-acetylglucosaminyltransferase B [Source:ZFIN;Acc:ZDB-GENE-040704-19]	ZFIN
9.48162e-37	0.427573	0.169	0.029	2.12e-32	hrasb	17	5.82759	ENSDARG00000005651	hrasb	https://zfin.org/ZDB-GENE-050522-466	HRas proto-oncogene, GTPase b [Source:ZFIN;Acc:ZDB-GENE-050522-466]	ZFIN
3.90043e-36	0.432688	0.169	0.029	8.72098e-32	mpnd	17	5.82759	ENSDARG00000061989	mpnd	https://zfin.org/ZDB-GENE-060929-1162	MPN domain containing [Source:ZFIN;Acc:ZDB-GENE-060929-1162]	ZFIN
5.20121e-32	0.443054	0.145	0.025	1.16294e-27	prelid1b	17	5.8	ENSDARG00000044169	prelid1b	https://zfin.org/ZDB-GENE-050522-169	PRELI domain containing 1b [Source:ZFIN;Acc:ZDB-GENE-050522-169]	ZFIN
1.0272e-28	0.415427	0.133	0.023	2.29672e-24	prom1a	17	5.78261	ENSDARG00000039966	prom1a	https://zfin.org/ZDB-GENE-030131-1577	prominin 1a [Source:ZFIN;Acc:ZDB-GENE-030131-1577]	ZFIN
1.53975e-71	0.966153	0.318	0.055	3.44274e-67	rasal2	17	5.78182	ENSDARG00000036257	rasal2	https://zfin.org/ZDB-GENE-070912-180	RAS protein activator like 2 [Source:ZFIN;Acc:ZDB-GENE-070912-180]	ZFIN
9.37646e-45	0.620741	0.208	0.036	2.09648e-40	pcdh2g17	17	5.77778	ENSDARG00000098788	pcdh2g17	https://zfin.org/ZDB-GENE-050610-7	protocadherin 2 gamma 17 [Source:ZFIN;Acc:ZDB-GENE-050610-7]	ZFIN
2.05965e-48	0.548686	0.224	0.039	4.60517e-44	rab3aa	17	5.74359	ENSDARG00000056347	rab3aa	https://zfin.org/ZDB-GENE-040801-2	RAB3A, member RAS oncogene family, a [Source:ZFIN;Acc:ZDB-GENE-040801-2]	ZFIN
3.88787e-78	0.758831	0.38	0.067	8.69289e-74	kif1aa	17	5.67164	ENSDARG00000061817	kif1aa	https://zfin.org/ZDB-GENE-100913-3	kinesin family member 1Aa [Source:ZFIN;Acc:ZDB-GENE-100913-3]	ZFIN
2.97384e-32	0.405395	0.153	0.027	6.6492e-28	arl16	17	5.66667	ENSDARG00000059498	arl16	https://zfin.org/ZDB-GENE-070410-114	ADP-ribosylation factor-like 16 [Source:ZFIN;Acc:ZDB-GENE-070410-114]	ZFIN
2.06078e-50	0.779346	0.231	0.041	4.6077e-46	spock3	17	5.63415	ENSDARG00000070266	spock3	https://zfin.org/ZDB-GENE-090311-24	SPARC (osteonectin), cwcv and kazal like domains proteoglycan 3 [Source:ZFIN;Acc:ZDB-GENE-090311-24]	ZFIN
2.07422e-35	0.474324	0.173	0.031	4.63775e-31	arl3b	17	5.58065	ENSDARG00000071409	arl3b	https://zfin.org/ZDB-GENE-030131-7518	ADP ribosylation factor like GTPase 3b [Source:ZFIN;Acc:ZDB-GENE-030131-7518]	ZFIN
7.48845e-30	0.36994	0.145	0.026	1.67434e-25	rtn4b	17	5.57692	ENSDARG00000104347	rtn4b	https://zfin.org/ZDB-GENE-030710-2	reticulon 4b [Source:ZFIN;Acc:ZDB-GENE-030710-2]	ZFIN
2.05369e-50	0.710097	0.239	0.043	4.59185e-46	znrf1	17	5.55814	ENSDARG00000020475	znrf1	https://zfin.org/ZDB-GENE-040426-1905	zinc and ring finger 1 [Source:ZFIN;Acc:ZDB-GENE-040426-1905]	ZFIN
1.0719e-24	0.411049	0.125	0.023	2.39666e-20	CABZ01080375.1	17	5.43478	ENSDARG00000102110	CABZ01080375.1	https://zfin.org/		Clone-based (Ensembl) gene
1.60364e-27	0.379473	0.141	0.026	3.58558e-23	wdr60	17	5.42308	ENSDARG00000076934	wdr60	https://zfin.org/ZDB-GENE-140821-1	WD repeat domain 60 [Source:ZFIN;Acc:ZDB-GENE-140821-1]	ZFIN
1.05259e-33	0.589433	0.173	0.032	2.35348e-29	tmem178b	17	5.40625	ENSDARG00000006747	tmem178b	https://zfin.org/ZDB-GENE-040718-92	transmembrane protein 178B [Source:ZFIN;Acc:ZDB-GENE-040718-92]	ZFIN
4.12424e-29	0.362499	0.149	0.028	9.22139e-25	sept15	17	5.32143	ENSDARG00000102889	sept15	https://zfin.org/ZDB-GENE-061103-265	septin 15 [Source:ZFIN;Acc:ZDB-GENE-061103-265]	ZFIN
3.45461e-38	0.485266	0.2	0.038	7.72417e-34	stox2b	17	5.26316	ENSDARG00000078572	stox2b	https://zfin.org/ZDB-GENE-130524-1	storkhead box 2b [Source:ZFIN;Acc:ZDB-GENE-130524-1]	ZFIN
6.13836e-53	0.826554	0.263	0.05	1.37248e-48	celf3a	17	5.26	ENSDARG00000034668	celf3a	https://zfin.org/ZDB-GENE-000501-2	cugbp, Elav-like family member 3a [Source:ZFIN;Acc:ZDB-GENE-000501-2]	ZFIN
5.39328e-24	0.357241	0.125	0.024	1.20588e-19	nek1	17	5.20833	ENSDARG00000022350	nek1	https://zfin.org/ZDB-GENE-040730-1	NIMA-related kinase 1 [Source:ZFIN;Acc:ZDB-GENE-040730-1]	ZFIN
4.16177e-39	0.603774	0.208	0.04	9.30531e-35	emb	17	5.2	ENSDARG00000059485	emb	https://zfin.org/ZDB-GENE-070705-158	embigin [Source:ZFIN;Acc:ZDB-GENE-070705-158]	ZFIN
6.40543e-22	0.331472	0.114	0.022	1.43219e-17	ap1s3a	17	5.18182	ENSDARG00000110439	ap1s3a	https://zfin.org/ZDB-GENE-050417-222	adaptor related protein complex 1 subunit sigma 3a [Source:ZFIN;Acc:ZDB-GENE-050417-222]	ZFIN
3.51883e-49	0.784983	0.259	0.05	7.86774e-45	cdkn3	17	5.18	ENSDARG00000039130	cdkn3	https://zfin.org/ZDB-GENE-060427-2	cyclin-dependent kinase inhibitor 3 [Source:ZFIN;Acc:ZDB-GENE-060427-2]	ZFIN
1.29817e-92	1.22656	0.435	0.084	2.90258e-88	anxa13l	17	5.17857	ENSDARG00000013613	anxa13l	https://zfin.org/ZDB-GENE-050522-310	annexin A13, like [Source:ZFIN;Acc:ZDB-GENE-050522-310]	ZFIN
4.23191e-33	0.460719	0.176	0.034	9.46213e-29	scocb	17	5.17647	ENSDARG00000002217	scocb	https://zfin.org/ZDB-GENE-041010-41	short coiled-coil protein b [Source:ZFIN;Acc:ZDB-GENE-041010-41]	ZFIN
2.11463e-30	0.399805	0.165	0.032	4.72811e-26	fryb	17	5.15625	ENSDARG00000056001	fryb	https://zfin.org/ZDB-GENE-080215-5	furry homolog b (Drosophila) [Source:ZFIN;Acc:ZDB-GENE-080215-5]	ZFIN
6.65997e-25	0.369999	0.133	0.026	1.4891e-20	tshz2	17	5.11538	ENSDARG00000079201	tshz2	https://zfin.org/ZDB-GENE-100322-2	teashirt zinc finger homeobox 2 [Source:ZFIN;Acc:ZDB-GENE-100322-2]	ZFIN
1.96709e-60	0.815909	0.314	0.062	4.39821e-56	CABZ01080702.1	17	5.06452	ENSDARG00000100562	CABZ01080702.1	https://zfin.org/		Clone-based (Ensembl) gene
1.40179e-25	0.433103	0.141	0.028	3.13426e-21	fam184b	17	5.03571	ENSDARG00000055099	fam184b	https://zfin.org/ZDB-GENE-090313-380	family with sequence similarity 184 member B [Source:ZFIN;Acc:ZDB-GENE-090313-380]	ZFIN
8.1341e-104	1.41028	0.506	0.101	1.8187e-99	vsig8a	17	5.0099	ENSDARG00000054050	vsig8a	https://zfin.org/ZDB-GENE-050417-338	V-set and immunoglobulin domain containing 8a [Source:ZFIN;Acc:ZDB-GENE-050417-338]	ZFIN
4.65452e-23	0.346035	0.125	0.025	1.04071e-18	mbd3b	17	5	ENSDARG00000061810	mbd3b	https://zfin.org/ZDB-GENE-030131-9792	methyl-CpG binding domain protein 3b [Source:ZFIN;Acc:ZDB-GENE-030131-9792]	ZFIN
1.52189e-55	1.04527	0.294	0.059	3.4028e-51	tmed8	17	4.98305	ENSDARG00000052390	tmed8	https://zfin.org/ZDB-GENE-050522-283	transmembrane p24 trafficking protein 8 [Source:ZFIN;Acc:ZDB-GENE-050522-283]	ZFIN
9.10031e-69	1.16611	0.353	0.071	2.03474e-64	marcksb	17	4.97183	ENSDARG00000008803	marcksb	https://zfin.org/ZDB-GENE-030131-1921	myristoylated alanine-rich protein kinase C substrate b [Source:ZFIN;Acc:ZDB-GENE-030131-1921]	ZFIN
3.95457e-126	1.46131	0.588	0.119	8.84203e-122	msi2b	17	4.94118	ENSDARG00000032614	msi2b	https://zfin.org/ZDB-GENE-040426-1268	musashi RNA-binding protein 2b [Source:ZFIN;Acc:ZDB-GENE-040426-1268]	ZFIN
1.5853e-28	0.494456	0.161	0.033	3.54458e-24	cxcr4b	17	4.87879	ENSDARG00000041959	cxcr4b	https://zfin.org/ZDB-GENE-010614-1	chemokine (C-X-C motif), receptor 4b [Source:ZFIN;Acc:ZDB-GENE-010614-1]	ZFIN
5.02868e-25	0.367298	0.145	0.03	1.12436e-20	bmpr2a	17	4.83333	ENSDARG00000011941	bmpr2a	https://zfin.org/ZDB-GENE-070618-1	bone morphogenetic protein receptor, type II a (serine/threonine kinase) [Source:ZFIN;Acc:ZDB-GENE-070618-1]	ZFIN
2.39538e-18	0.310217	0.106	0.022	5.35584e-14	ttc26	17	4.81818	ENSDARG00000012039	ttc26	https://zfin.org/ZDB-GENE-041212-41	tetratricopeptide repeat domain 26 [Source:ZFIN;Acc:ZDB-GENE-041212-41]	ZFIN
2.5293e-29	0.442408	0.173	0.036	5.65527e-25	CR382372.1	17	4.80556	ENSDARG00000096684	CR382372.1	https://zfin.org/		Clone-based (Ensembl) gene
3.63816e-23	0.377041	0.133	0.028	8.13457e-19	cyfip2	17	4.75	ENSDARG00000036375	cyfip2	https://zfin.org/ZDB-GENE-080724-2	cytoplasmic FMR1 interacting protein 2 [Source:ZFIN;Acc:ZDB-GENE-080724-2]	ZFIN
3.76673e-23	0.437889	0.133	0.028	8.42203e-19	mex3b	17	4.75	ENSDARG00000058369	mex3b	https://zfin.org/ZDB-GENE-030131-2628	mex-3 RNA binding family member B [Source:ZFIN;Acc:ZDB-GENE-030131-2628]	ZFIN
4.42699e-22	0.336947	0.133	0.028	9.89831e-18	lcor	17	4.75	ENSDARG00000100908	lcor	https://zfin.org/ZDB-GENE-061201-6	ligand dependent nuclear receptor corepressor [Source:ZFIN;Acc:ZDB-GENE-061201-6]	ZFIN
1.93357e-23	0.404271	0.137	0.029	4.32327e-19	tmem35	17	4.72414	ENSDARG00000052567	tmem35	https://zfin.org/ZDB-GENE-030815-1	transmembrane protein 35 [Source:ZFIN;Acc:ZDB-GENE-030815-1]	ZFIN
8.82338e-90	1.20269	0.471	0.1	1.97282e-85	eno1a	17	4.71	ENSDARG00000022456	eno1a	https://zfin.org/ZDB-GENE-030131-6048	enolase 1a, (alpha) [Source:ZFIN;Acc:ZDB-GENE-030131-6048]	ZFIN
1.90481e-44	0.638316	0.259	0.055	4.25896e-40	necap1	17	4.70909	ENSDARG00000020798	necap1	https://zfin.org/ZDB-GENE-040426-1682	NECAP endocytosis associated 1 [Source:ZFIN;Acc:ZDB-GENE-040426-1682]	ZFIN
2.71181e-20	0.372228	0.122	0.026	6.06333e-16	pygmb	17	4.69231	ENSDARG00000013317	pygmb	https://zfin.org/ZDB-GENE-040426-1206	phosphorylase, glycogen, muscle b [Source:ZFIN;Acc:ZDB-GENE-040426-1206]	ZFIN
7.74031e-32	0.467376	0.192	0.041	1.73066e-27	tspan7b	17	4.68293	ENSDARG00000008407	tspan7b	https://zfin.org/ZDB-GENE-040927-5	tetraspanin 7b [Source:ZFIN;Acc:ZDB-GENE-040927-5]	ZFIN
1.37911e-28	0.719325	0.173	0.037	3.08356e-24	tuba8l3	17	4.67568	ENSDARG00000070155	tuba8l3	https://zfin.org/ZDB-GENE-040801-77	tubulin, alpha 8 like 3 [Source:ZFIN;Acc:ZDB-GENE-040801-77]	ZFIN
2.81021e-55	1.40318	0.322	0.069	6.28335e-51	mt2	17	4.66667	ENSDARG00000041623	mt2	https://zfin.org/ZDB-GENE-030131-4174	metallothionein 2 [Source:ZFIN;Acc:ZDB-GENE-030131-4174]	ZFIN
4.75085e-20	0.44349	0.125	0.027	1.06224e-15	stard9	17	4.62963	ENSDARG00000091548	stard9	https://zfin.org/ZDB-GENE-111111-11	StAR-related lipid transfer (START) domain containing 9 [Source:ZFIN;Acc:ZDB-GENE-111111-11]	ZFIN
1.18392e-88	1.15439	0.486	0.107	2.64712e-84	hmgb1b	17	4.54206	ENSDARG00000030479	hmgb1b	https://zfin.org/ZDB-GENE-030131-8480	high mobility group box 1b [Source:ZFIN;Acc:ZDB-GENE-030131-8480]	ZFIN
7.20517e-161	1.90625	0.722	0.159	1.611e-156	tspan2a	17	4.54088	ENSDARG00000003754	tspan2a	https://zfin.org/ZDB-GENE-050522-511	tetraspanin 2a [Source:ZFIN;Acc:ZDB-GENE-050522-511]	ZFIN
3.81839e-54	0.850148	0.318	0.071	8.53755e-50	zc4h2	17	4.47887	ENSDARG00000015314	zc4h2	https://zfin.org/ZDB-GENE-030131-2207	zinc finger, C4H2 domain containing [Source:ZFIN;Acc:ZDB-GENE-030131-2207]	ZFIN
8.39002e-25	0.403413	0.161	0.036	1.87592e-20	lrriq1	17	4.47222	ENSDARG00000093781	lrriq1	https://zfin.org/ZDB-GENE-050419-235	leucine-rich repeats and IQ motif containing 1 [Source:ZFIN;Acc:ZDB-GENE-050419-235]	ZFIN
1.0162e-19	0.377348	0.129	0.029	2.27211e-15	ank3a	17	4.44828	ENSDARG00000061736	ank3a	https://zfin.org/ZDB-GENE-060621-1	ankyrin 3a [Source:ZFIN;Acc:ZDB-GENE-060621-1]	ZFIN
3.15794e-24	0.425749	0.169	0.039	7.06084e-20	srrm4	17	4.33333	ENSDARG00000086327	srrm4	https://zfin.org/ZDB-GENE-050208-34	serine/arginine repetitive matrix 4 [Source:ZFIN;Acc:ZDB-GENE-050208-34]	ZFIN
6.3044e-19	0.352835	0.125	0.029	1.4096e-14	eps8a	17	4.31034	ENSDARG00000102128	eps8a	https://zfin.org/ZDB-GENE-040426-871	epidermal growth factor receptor pathway substrate 8a [Source:ZFIN;Acc:ZDB-GENE-040426-871]	ZFIN
4.34029e-83	1.22625	0.482	0.112	9.70445e-79	CR677617.1	17	4.30357	ENSDARG00000093492	CR677617.1	https://zfin.org/		Clone-based (Ensembl) gene
4.92079e-19	0.319562	0.129	0.03	1.10024e-14	lnpk	17	4.3	ENSDARG00000006639	lnpk	https://zfin.org/ZDB-GENE-030131-9455	lunapark, ER junction formation factor [Source:ZFIN;Acc:ZDB-GENE-030131-9455]	ZFIN
1.53362e-26	0.554822	0.176	0.041	3.42902e-22	mpp2b	17	4.29268	ENSDARG00000010957	mpp2b	https://zfin.org/ZDB-GENE-040704-70	membrane protein, palmitoylated 2b (MAGUK p55 subfamily member 2) [Source:ZFIN;Acc:ZDB-GENE-040704-70]	ZFIN
4.9762e-28	0.484883	0.192	0.045	1.11263e-23	jarid2b	17	4.26667	ENSDARG00000062268	jarid2b	https://zfin.org/ZDB-GENE-060503-246	jumonji, AT rich interactive domain 2b [Source:ZFIN;Acc:ZDB-GENE-060503-246]	ZFIN
3.50166e-32	0.825596	0.216	0.051	7.82935e-28	sox11b	17	4.23529	ENSDARG00000095743	sox11b	https://zfin.org/ZDB-GENE-980526-466	SRY-box transcription factor 11b [Source:ZFIN;Acc:ZDB-GENE-980526-466]	ZFIN
5.32619e-16	0.282037	0.11	0.026	1.19088e-11	capslb	17	4.23077	ENSDARG00000003414	capslb	https://zfin.org/ZDB-GENE-050417-298	calcyphosine-like b [Source:ZFIN;Acc:ZDB-GENE-050417-298]	ZFIN
4.00976e-16	0.253719	0.114	0.027	8.96543e-12	sptbn1	17	4.22222	ENSDARG00000102883	sptbn1	https://zfin.org/ZDB-GENE-031006-3	spectrin, beta, non-erythrocytic 1 [Source:ZFIN;Acc:ZDB-GENE-031006-3]	ZFIN
1.42636e-27	0.528201	0.196	0.047	3.1892e-23	bdnf	17	4.17021	ENSDARG00000018817	bdnf	https://zfin.org/ZDB-GENE-000412-1	brain-derived neurotrophic factor [Source:ZFIN;Acc:ZDB-GENE-000412-1]	ZFIN
1.28369e-58	0.827992	0.404	0.097	2.87021e-54	camk2n1a	17	4.16495	ENSDARG00000025855	camk2n1a	https://zfin.org/ZDB-GENE-050522-319	calcium/calmodulin-dependent protein kinase II inhibitor 1a [Source:ZFIN;Acc:ZDB-GENE-050522-319]	ZFIN
1.72059e-18	0.362016	0.129	0.031	3.84707e-14	ccdc85b	17	4.16129	ENSDARG00000061543	ccdc85b	https://zfin.org/ZDB-GENE-060130-56	coiled-coil domain containing 85B [Source:ZFIN;Acc:ZDB-GENE-060130-56]	ZFIN
3.78839e-23	0.316459	0.165	0.04	8.47047e-19	ahi1	17	4.125	ENSDARG00000044056	ahi1	https://zfin.org/ZDB-GENE-060803-1	Abelson helper integration site 1 [Source:ZFIN;Acc:ZDB-GENE-060803-1]	ZFIN
1.8605e-14	0.254343	0.106	0.026	4.1599e-10	got1l1	17	4.07692	ENSDARG00000053644	got1l1	https://zfin.org/ZDB-GENE-060929-556	glutamic-oxaloacetic transaminase 1 like 1 [Source:ZFIN;Acc:ZDB-GENE-060929-556]	ZFIN
1.93102e-15	0.294466	0.114	0.028	4.31757e-11	rfx2	17	4.07143	ENSDARG00000013575	rfx2	https://zfin.org/ZDB-GENE-050227-4	regulatory factor X, 2 (influences HLA class II expression) [Source:ZFIN;Acc:ZDB-GENE-050227-4]	ZFIN
2.16549e-20	0.381362	0.153	0.038	4.84183e-16	atcaya	17	4.02632	ENSDARG00000071678	atcaya	https://zfin.org/ZDB-GENE-070705-185	ATCAY kinesin light chain interacting caytaxin a [Source:ZFIN;Acc:ZDB-GENE-070705-185]	ZFIN
5.70923e-50	0.851667	0.349	0.087	1.27653e-45	klf7b	17	4.01149	ENSDARG00000043821	klf7b	https://zfin.org/ZDB-GENE-041014-171	Kruppel-like factor 7b [Source:ZFIN;Acc:ZDB-GENE-041014-171]	ZFIN
2.32187e-23	0.359193	0.176	0.044	5.19146e-19	BX322530.1	17	4	ENSDARG00000088741	BX322530.1	https://zfin.org/		Clone-based (Ensembl) gene
1.9401e-16	0.283953	0.122	0.031	4.33788e-12	aifm4	17	3.93548	ENSDARG00000061634	aifm4	https://zfin.org/ZDB-GENE-070112-2282	apoptosis inducing factor mitochondria associated 4 [Source:ZFIN;Acc:ZDB-GENE-070112-2282]	ZFIN
6.77118e-23	0.450503	0.173	0.044	1.51397e-18	gnao1a	17	3.93182	ENSDARG00000016676	gnao1a	https://zfin.org/ZDB-GENE-040426-1757	guanine nucleotide binding protein (G protein), alpha activating activity polypeptide O, a [Source:ZFIN;Acc:ZDB-GENE-040426-1757]	ZFIN
8.97265e-22	0.398645	0.165	0.042	2.0062e-17	cetn3	17	3.92857	ENSDARG00000011825	cetn3	https://zfin.org/ZDB-GENE-050522-152	centrin 3 [Source:ZFIN;Acc:ZDB-GENE-050522-152]	ZFIN
2.85887e-31	0.510579	0.235	0.06	6.39214e-27	kif5ba*1	17	3.91667	ENSDARG00000103394	kif5ba	https://zfin.org/ZDB-GENE-070629-2	kinesin family member 5B, a [Source:ZFIN;Acc:ZDB-GENE-070629-2]	ZFIN
2.48413e-16	0.310945	0.129	0.034	5.55428e-12	prnprs3	17	3.79412	ENSDARG00000003705	prnprs3	https://zfin.org/ZDB-GENE-041221-3	prion protein, related sequence 3 [Source:ZFIN;Acc:ZDB-GENE-041221-3]	ZFIN
5.3178e-16	0.289057	0.129	0.034	1.18901e-11	fhdc1	17	3.79412	ENSDARG00000074812	fhdc1	https://zfin.org/ZDB-GENE-040826-4	FH2 domain containing 1 [Source:ZFIN;Acc:ZDB-GENE-040826-4]	ZFIN
2.63272e-26	0.668352	0.204	0.054	5.88649e-22	si:dkey-73n10.1	17	3.77778	ENSDARG00000069168	si:dkey-73n10.1	https://zfin.org/ZDB-GENE-030131-9311	si:dkey-73n10.1 [Source:ZFIN;Acc:ZDB-GENE-030131-9311]	ZFIN
7.27358e-24	0.528437	0.188	0.05	1.6263e-19	ldha	17	3.76	ENSDARG00000101251	ldha	https://zfin.org/ZDB-GENE-991026-5	lactate dehydrogenase A4 [Source:ZFIN;Acc:ZDB-GENE-991026-5]	ZFIN
1.08847e-21	0.397618	0.176	0.047	2.4337e-17	adgrl2a	17	3.74468	ENSDARG00000069356	adgrl2a	https://zfin.org/ZDB-GENE-000607-49	adhesion G protein-coupled receptor L2a [Source:ZFIN;Acc:ZDB-GENE-000607-49]	ZFIN
6.09314e-19	0.43516	0.157	0.042	1.36236e-14	si:dkey-205h13.1	17	3.7381	ENSDARG00000079307	si:dkey-205h13.1	https://zfin.org/ZDB-GENE-090313-227	si:dkey-205h13.1 [Source:ZFIN;Acc:ZDB-GENE-090313-227]	ZFIN
5.05915e-17	0.305575	0.141	0.038	1.13117e-12	flr	17	3.71053	ENSDARG00000038024	flr	https://zfin.org/ZDB-GENE-070117-2066	fleer [Source:ZFIN;Acc:ZDB-GENE-070117-2066]	ZFIN
1.55747e-23	0.561936	0.2	0.054	3.48236e-19	tcf12	17	3.7037	ENSDARG00000004714	tcf12	https://zfin.org/ZDB-GENE-040516-11	transcription factor 12 [Source:ZFIN;Acc:ZDB-GENE-040516-11]	ZFIN
2.17038e-23	0.444846	0.192	0.052	4.85276e-19	palm1b	17	3.69231	ENSDARG00000007818	palm1b	https://zfin.org/ZDB-GENE-040426-1147	paralemmin 1b [Source:ZFIN;Acc:ZDB-GENE-040426-1147]	ZFIN
2.54275e-22	0.507359	0.192	0.052	5.68533e-18	capsla	17	3.69231	ENSDARG00000103521	capsla	https://zfin.org/ZDB-GENE-030131-7291	calcyphosine-like a [Source:ZFIN;Acc:ZDB-GENE-030131-7291]	ZFIN
2.10389e-15	0.379765	0.125	0.034	4.70409e-11	thop1	17	3.67647	ENSDARG00000013776	thop1	https://zfin.org/ZDB-GENE-040718-47	thimet oligopeptidase 1 [Source:ZFIN;Acc:ZDB-GENE-040718-47]	ZFIN
1.49257e-14	0.271886	0.125	0.034	3.33724e-10	fyna	17	3.67647	ENSDARG00000011370	fyna	https://zfin.org/ZDB-GENE-030903-5	FYN proto-oncogene, Src family tyrosine kinase a [Source:ZFIN;Acc:ZDB-GENE-030903-5]	ZFIN
3.90077e-13	0.278365	0.11	0.03	8.72173e-09	ccdc6b	17	3.66667	ENSDARG00000017595	ccdc6b	https://zfin.org/ZDB-GENE-040426-869	coiled-coil domain containing 6b [Source:ZFIN;Acc:ZDB-GENE-040426-869]	ZFIN
8.43286e-28	0.489624	0.227	0.062	1.8855e-23	man2a2	17	3.66129	ENSDARG00000063101	man2a2	https://zfin.org/ZDB-GENE-110331-1	mannosidase, alpha, class 2A, member 2 [Source:ZFIN;Acc:ZDB-GENE-110331-1]	ZFIN
3.70796e-18	0.422344	0.153	0.042	8.29064e-14	hdlbpb	17	3.64286	ENSDARG00000061864	hdlbpb	https://zfin.org/ZDB-GENE-030131-6822	high density lipoprotein binding protein b [Source:ZFIN;Acc:ZDB-GENE-030131-6822]	ZFIN
1.25801e-12	0.312187	0.102	0.028	2.81278e-08	eif3hb	17	3.64286	ENSDARG00000036116	eif3hb	https://zfin.org/ZDB-GENE-051030-42	eukaryotic translation initiation factor 3, subunit H, b [Source:ZFIN;Acc:ZDB-GENE-051030-42]	ZFIN
3.51638e-17	0.311482	0.145	0.04	7.86228e-13	zgc:158640	17	3.625	ENSDARG00000067777	zgc:158640	https://zfin.org/ZDB-GENE-061215-15	zgc:158640 [Source:ZFIN;Acc:ZDB-GENE-061215-15]	ZFIN
8.25732e-28	0.655221	0.231	0.064	1.84625e-23	jund	17	3.60938	ENSDARG00000067850	jund	https://zfin.org/ZDB-GENE-070725-2	JunD proto-oncogene, AP-1 transcription factor subunit [Source:ZFIN;Acc:ZDB-GENE-070725-2]	ZFIN
1.13013e-90	1.32451	0.624	0.173	2.52686e-86	anxa5b	17	3.60694	ENSDARG00000016470	anxa5b	https://zfin.org/ZDB-GENE-030131-9076	annexin A5b [Source:ZFIN;Acc:ZDB-GENE-030131-9076]	ZFIN
2.56187e-13	0.313192	0.118	0.033	5.72808e-09	ptp4a3a	17	3.57576	ENSDARG00000039997	ptp4a3a	https://zfin.org/ZDB-GENE-040426-2220	protein tyrosine phosphatase 4A3a [Source:ZFIN;Acc:ZDB-GENE-040426-2220]	ZFIN
9.95488e-81	1.32946	0.6	0.168	2.22581e-76	marcksl1b	17	3.57143	ENSDARG00000035715	marcksl1b	https://zfin.org/ZDB-GENE-040426-2315	MARCKS-like 1b [Source:ZFIN;Acc:ZDB-GENE-040426-2315]	ZFIN
7.84491e-45	0.83715	0.345	0.097	1.75404e-40	cxxc5a	17	3.5567	ENSDARG00000078865	cxxc5a	https://zfin.org/ZDB-GENE-030131-3178	CXXC finger protein 5a [Source:ZFIN;Acc:ZDB-GENE-030131-3178]	ZFIN
1.10835e-12	0.358495	0.11	0.031	2.47817e-08	kctd17	17	3.54839	ENSDARG00000056050	kctd17	https://zfin.org/ZDB-GENE-130531-80	potassium channel tetramerization domain containing 17 [Source:ZFIN;Acc:ZDB-GENE-130531-80]	ZFIN
9.74904e-32	0.721583	0.259	0.073	2.17979e-27	bcl7a	17	3.54795	ENSDARG00000052907	bcl7a	https://zfin.org/ZDB-GENE-000607-16	BAF chromatin remodeling complex subunit BCL7A [Source:ZFIN;Acc:ZDB-GENE-000607-16]	ZFIN
2.782e-19	0.541626	0.173	0.049	6.22028e-15	pbx3b	17	3.53061	ENSDARG00000013615	pbx3b	https://zfin.org/ZDB-GENE-000405-3	pre-B-cell leukemia homeobox 3b [Source:ZFIN;Acc:ZDB-GENE-000405-3]	ZFIN
5.39786e-12	0.334044	0.102	0.029	1.20691e-07	gspt1	17	3.51724	ENSDARG00000031048	gspt1	https://zfin.org/ZDB-GENE-040822-36	G1 to S phase transition 1 [Source:ZFIN;Acc:ZDB-GENE-040822-36]	ZFIN
1.35497e-30	0.711517	0.263	0.075	3.02957e-26	dnmt3ab	17	3.50667	ENSDARG00000015566	dnmt3ab	https://zfin.org/ZDB-GENE-050314-3	DNA (cytosine-5-)-methyltransferase 3 alpha b [Source:ZFIN;Acc:ZDB-GENE-050314-3]	ZFIN
1.10101e-25	0.52548	0.22	0.063	2.46176e-21	ino80e*1	17	3.49206	ENSDARG00000101892	ino80e	https://zfin.org/ZDB-GENE-040426-1818	INO80 complex subunit E [Source:ZFIN;Acc:ZDB-GENE-040426-1818]	ZFIN
6.68217e-24	0.470013	0.212	0.061	1.49407e-19	arl6	17	3.47541	ENSDARG00000032056	arl6	https://zfin.org/ZDB-GENE-041219-2	ADP-ribosylation factor-like 6 [Source:ZFIN;Acc:ZDB-GENE-041219-2]	ZFIN
8.98987e-13	0.306958	0.118	0.034	2.01004e-08	CR847994.1	17	3.47059	ENSDARG00000097341	CR847994.1	https://zfin.org/		Clone-based (Ensembl) gene
6.61585e-13	0.3375	0.114	0.033	1.47924e-08	rimkla	17	3.45455	ENSDARG00000016830	rimkla	https://zfin.org/ZDB-GENE-040912-20	ribosomal modification protein rimK-like family member A [Source:ZFIN;Acc:ZDB-GENE-040912-20]	ZFIN
1.88108e-38	0.79606	0.345	0.101	4.2059e-34	hsp90aa1.2	17	3.41584	ENSDARG00000024746	hsp90aa1.2	https://zfin.org/ZDB-GENE-031001-3	heat shock protein 90, alpha (cytosolic), class A member 1, tandem duplicate 2 [Source:ZFIN;Acc:ZDB-GENE-031001-3]	ZFIN
4.12985e-11	0.293501	0.102	0.03	9.23393e-07	cdkn1ca	17	3.4	ENSDARG00000010878	cdkn1ca	https://zfin.org/ZDB-GENE-040123-1	cyclin-dependent kinase inhibitor 1Ca [Source:ZFIN;Acc:ZDB-GENE-040123-1]	ZFIN
1.01964e-19	0.519783	0.18	0.053	2.27981e-15	calm3a	17	3.39623	ENSDARG00000100825	calm3a	https://zfin.org/ZDB-GENE-030131-5590	calmodulin 3a (phosphorylase kinase, delta) [Source:ZFIN;Acc:ZDB-GENE-030131-5590]	ZFIN
2.21914e-19	0.555814	0.18	0.053	4.96177e-15	tp53inp2	17	3.39623	ENSDARG00000088178	tp53inp2	https://zfin.org/ZDB-GENE-120420-1	tumor protein p53 inducible nuclear protein 2 [Source:ZFIN;Acc:ZDB-GENE-120420-1]	ZFIN
1.04472e-30	0.669791	0.275	0.081	2.33588e-26	sdf2l1	17	3.39506	ENSDARG00000035631	sdf2l1	https://zfin.org/ZDB-GENE-040808-46	stromal cell-derived factor 2-like 1 [Source:ZFIN;Acc:ZDB-GENE-040808-46]	ZFIN
4.58616e-13	0.585102	0.122	0.036	1.02542e-08	ncaldb	17	3.38889	ENSDARG00000011334	ncaldb	https://zfin.org/ZDB-GENE-040808-37	neurocalcin delta b [Source:ZFIN;Acc:ZDB-GENE-040808-37]	ZFIN
1.0257e-18	0.431159	0.176	0.052	2.29337e-14	znf516	17	3.38462	ENSDARG00000070809	znf516	https://zfin.org/ZDB-GENE-060503-194	zinc finger protein 516 [Source:ZFIN;Acc:ZDB-GENE-060503-194]	ZFIN
1.05569e-14	0.290059	0.145	0.043	2.36042e-10	CR293509.1	17	3.37209	ENSDARG00000105162	CR293509.1	https://zfin.org/		Clone-based (Ensembl) gene
2.921e-46	1.07456	0.38	0.113	6.53106e-42	id4	17	3.36283	ENSDARG00000045131	id4	https://zfin.org/ZDB-GENE-051113-208	inhibitor of DNA binding 4 [Source:ZFIN;Acc:ZDB-GENE-051113-208]	ZFIN
4.7077e-32	0.650146	0.282	0.084	1.05259e-27	cnih1	17	3.35714	ENSDARG00000020311	cnih1	https://zfin.org/ZDB-GENE-040426-1944	cornichon family AMPA receptor auxiliary protein 1 [Source:ZFIN;Acc:ZDB-GENE-040426-1944]	ZFIN
3.22235e-15	0.34995	0.141	0.042	7.20485e-11	prrg1	17	3.35714	ENSDARG00000043283	prrg1	https://zfin.org/ZDB-GENE-041010-20	proline rich Gla (G-carboxyglutamic acid) 1 [Source:ZFIN;Acc:ZDB-GENE-041010-20]	ZFIN
1.67397e-33	0.816996	0.302	0.091	3.74283e-29	si:ch211-195b15.8	17	3.31868	ENSDARG00000094836	si:ch211-195b15.8	https://zfin.org/ZDB-GENE-131127-627	si:ch211-195b15.8 [Source:ZFIN;Acc:ZDB-GENE-131127-627]	ZFIN
8.10969e-136	2.58258	0.784	0.237	1.81325e-131	pvalb5	17	3.30802	ENSDARG00000032836	pvalb5	https://zfin.org/ZDB-GENE-050417-336	parvalbumin 5 [Source:ZFIN;Acc:ZDB-GENE-050417-336]	ZFIN
2.07901e-13	0.343247	0.129	0.039	4.64845e-09	itsn2a	17	3.30769	ENSDARG00000000161	itsn2a	https://zfin.org/ZDB-GENE-041014-84	intersectin 2a [Source:ZFIN;Acc:ZDB-GENE-041014-84]	ZFIN
2.90814e-22	0.739724	0.208	0.063	6.50231e-18	si:ch211-13k12.2	17	3.30159	ENSDARG00000038121	si:ch211-13k12.2	https://zfin.org/ZDB-GENE-061207-5	si:ch211-13k12.2 [Source:ZFIN;Acc:ZDB-GENE-061207-5]	ZFIN
6.69068e-28	0.638718	0.263	0.08	1.49597e-23	pole4	17	3.2875	ENSDARG00000013016	pole4	https://zfin.org/ZDB-GENE-050522-309	polymerase (DNA-directed), epsilon 4, accessory subunit [Source:ZFIN;Acc:ZDB-GENE-050522-309]	ZFIN
3.79684e-14	0.366079	0.141	0.043	8.48935e-10	megf8	17	3.27907	ENSDARG00000079751	megf8	https://zfin.org/ZDB-GENE-090730-1	multiple EGF-like-domains 8 [Source:ZFIN;Acc:ZDB-GENE-090730-1]	ZFIN
3.43908e-33	0.898754	0.298	0.091	7.68943e-29	nme3	17	3.27473	ENSDARG00000100990	nme3	https://zfin.org/ZDB-GENE-000210-34	NME/NM23 nucleoside diphosphate kinase 3 [Source:ZFIN;Acc:ZDB-GENE-000210-34]	ZFIN
1.11955e-13	0.320879	0.137	0.042	2.5032e-09	plekho1b	17	3.2619	ENSDARG00000077499	plekho1b	https://zfin.org/ZDB-GENE-100609-2	pleckstrin homology domain containing, family O member 1b [Source:ZFIN;Acc:ZDB-GENE-100609-2]	ZFIN
4.35718e-13	0.350285	0.133	0.041	9.74221e-09	pfkpb	17	3.2439	ENSDARG00000012801	pfkpb	https://zfin.org/ZDB-GENE-070912-634	phosphofructokinase, platelet b [Source:ZFIN;Acc:ZDB-GENE-070912-634]	ZFIN
8.09526e-26	0.764832	0.243	0.075	1.81002e-21	cbx4	17	3.24	ENSDARG00000099441	cbx4	https://zfin.org/ZDB-GENE-040329-2	chromobox homolog 4 (Pc class homolog, Drosophila) [Source:ZFIN;Acc:ZDB-GENE-040329-2]	ZFIN
1.50957e-22	0.549791	0.22	0.068	3.37525e-18	prkcbp1l	17	3.23529	ENSDARG00000011932	prkcbp1l	https://zfin.org/ZDB-GENE-030131-2199	protein kinase C binding protein 1, like [Source:ZFIN;Acc:ZDB-GENE-030131-2199]	ZFIN
4.9068e-13	0.26363	0.129	0.04	1.09711e-08	traf3ip1	17	3.225	ENSDARG00000010300	traf3ip1	https://zfin.org/ZDB-GENE-040426-1146	TNF receptor-associated factor 3 interacting protein 1 [Source:ZFIN;Acc:ZDB-GENE-040426-1146]	ZFIN
1.17641e-21	0.39093	0.235	0.073	2.63034e-17	tspan13b	17	3.21918	ENSDARG00000070479	tspan13b	https://zfin.org/ZDB-GENE-041010-45	tetraspanin 13b [Source:ZFIN;Acc:ZDB-GENE-041010-45]	ZFIN
1.21602e-20	0.500952	0.212	0.066	2.7189e-16	tead1b	17	3.21212	ENSDARG00000059483	tead1b	https://zfin.org/ZDB-GENE-091013-5	TEA domain family member 1b [Source:ZFIN;Acc:ZDB-GENE-091013-5]	ZFIN
8.30814e-30	0.621159	0.282	0.088	1.85762e-25	cbx1b	17	3.20455	ENSDARG00000054442	cbx1b	https://zfin.org/ZDB-GENE-040625-68	chromobox homolog 1b (HP1 beta homolog Drosophila) [Source:ZFIN;Acc:ZDB-GENE-040625-68]	ZFIN
1.58444e-33	0.828391	0.314	0.098	3.54265e-29	zgc:153675	17	3.20408	ENSDARG00000071555	zgc:153675	https://zfin.org/ZDB-GENE-061013-567	zgc:153675 [Source:ZFIN;Acc:ZDB-GENE-061013-567]	ZFIN
1.57884e-20	0.534492	0.208	0.065	3.53012e-16	auts2a	17	3.2	ENSDARG00000056427	auts2a	https://zfin.org/ZDB-GENE-030616-571	activator of transcription and developmental regulator AUTS2 a [Source:ZFIN;Acc:ZDB-GENE-030616-571]	ZFIN
3.54736e-10	0.282851	0.102	0.032	7.93154e-06	scml2	17	3.1875	ENSDARG00000012949	scml2	https://zfin.org/ZDB-GENE-130530-546	Scm polycomb group protein like 2 [Source:ZFIN;Acc:ZDB-GENE-130530-546]	ZFIN
4.04684e-14	0.316615	0.149	0.047	9.04834e-10	rab11fip3	17	3.17021	ENSDARG00000016490	rab11fip3	https://zfin.org/ZDB-GENE-040724-138	RAB11 family interacting protein 3 (class II) [Source:ZFIN;Acc:ZDB-GENE-040724-138]	ZFIN
1.09293e-15	0.424311	0.161	0.051	2.44368e-11	uckl1b	17	3.15686	ENSDARG00000078973	uckl1b	https://zfin.org/ZDB-GENE-090311-45	uridine-cytidine kinase 1-like 1b [Source:ZFIN;Acc:ZDB-GENE-090311-45]	ZFIN
4.84184e-17	0.359301	0.176	0.056	1.08259e-12	rbm4.1	17	3.14286	ENSDARG00000036386	rbm4.1	https://zfin.org/ZDB-GENE-030131-3902	RNA binding motif protein 4.1 [Source:ZFIN;Acc:ZDB-GENE-030131-3902]	ZFIN
9.11461e-15	0.369684	0.157	0.05	2.03793e-10	foxo1a	17	3.14	ENSDARG00000099555	foxo1a	https://zfin.org/ZDB-GENE-061013-59	forkhead box O1 a [Source:ZFIN;Acc:ZDB-GENE-061013-59]	ZFIN
1.40896e-35	0.696435	0.337	0.108	3.1503e-31	pim3	17	3.12037	ENSDARG00000055129	pim3	https://zfin.org/ZDB-GENE-050809-111	Pim-3 proto-oncogene, serine/threonine kinase [Source:ZFIN;Acc:ZDB-GENE-050809-111]	ZFIN
2.55964e-13	0.315509	0.137	0.044	5.7231e-09	mtdhb	17	3.11364	ENSDARG00000004939	mtdhb	https://zfin.org/ZDB-GENE-090929-2	metadherin b [Source:ZFIN;Acc:ZDB-GENE-090929-2]	ZFIN
1.77159e-42	1.15781	0.392	0.126	3.96109e-38	cmip	17	3.11111	ENSDARG00000062933	cmip	https://zfin.org/ZDB-GENE-050419-50	c-Maf inducing protein [Source:ZFIN;Acc:ZDB-GENE-050419-50]	ZFIN
5.96454e-14	0.421614	0.149	0.048	1.33361e-09	gng2	17	3.10417	ENSDARG00000056831	gng2	https://zfin.org/ZDB-GENE-050417-59	guanine nucleotide binding protein (G protein), gamma 2 [Source:ZFIN;Acc:ZDB-GENE-050417-59]	ZFIN
2.98717e-16	0.333965	0.176	0.057	6.67902e-12	sh3glb2b	17	3.08772	ENSDARG00000035470	sh3glb2b	https://zfin.org/ZDB-GENE-040426-833	SH3-domain GRB2-like endophilin B2b [Source:ZFIN;Acc:ZDB-GENE-040426-833]	ZFIN
1.77293e-11	0.315039	0.125	0.041	3.9641e-07	srsf2b	17	3.04878	ENSDARG00000103893	srsf2b	https://zfin.org/ZDB-GENE-030131-2420	serine and arginine rich splicing factor 2b [Source:ZFIN;Acc:ZDB-GENE-030131-2420]	ZFIN
6.14106e-37	0.788853	0.361	0.12	1.37308e-32	hsbp1a	17	3.00833	ENSDARG00000069425	hsbp1a	https://zfin.org/ZDB-GENE-050320-136	heat shock factor binding protein 1a [Source:ZFIN;Acc:ZDB-GENE-050320-136]	ZFIN
8.7789e-17	0.496308	0.18	0.06	1.96287e-12	kmt5c	17	3	ENSDARG00000075461	kmt5c	https://zfin.org/ZDB-GENE-080523-2	lysine methyltransferase 5C [Source:ZFIN;Acc:ZDB-GENE-080523-2]	ZFIN
2.0993e-27	0.609393	0.286	0.096	4.69382e-23	flot2b	17	2.97917	ENSDARG00000069774	flot2b	https://zfin.org/ZDB-GENE-040426-1368	flotillin 2b [Source:ZFIN;Acc:ZDB-GENE-040426-1368]	ZFIN
8.25728e-11	0.353693	0.122	0.041	1.84625e-06	cep83	17	2.97561	ENSDARG00000101236	cep83	https://zfin.org/ZDB-GENE-110321-1	centrosomal protein 83 [Source:ZFIN;Acc:ZDB-GENE-110321-1]	ZFIN
1.20577e-10	0.352961	0.122	0.041	2.69599e-06	hspa4l	17	2.97561	ENSDARG00000053544	hspa4l	https://zfin.org/ZDB-GENE-030131-2412	heat shock protein 4 like [Source:ZFIN;Acc:ZDB-GENE-030131-2412]	ZFIN
1.17401e-16	0.438763	0.192	0.065	2.62497e-12	hyou1	17	2.95385	ENSDARG00000013670	hyou1	https://zfin.org/ZDB-GENE-030131-5344	hypoxia up-regulated 1 [Source:ZFIN;Acc:ZDB-GENE-030131-5344]	ZFIN
7.47024e-82	1.6532	0.667	0.227	1.67027e-77	txn	17	2.93833	ENSDARG00000044125	txn	https://zfin.org/ZDB-GENE-040718-162	thioredoxin [Source:ZFIN;Acc:ZDB-GENE-040718-162]	ZFIN
2.83437e-12	0.328786	0.141	0.048	6.33738e-08	dhx36	17	2.9375	ENSDARG00000101059	dhx36	https://zfin.org/ZDB-GENE-050419-20	DEAH (Asp-Glu-Ala-His) box polypeptide 36 [Source:ZFIN;Acc:ZDB-GENE-050419-20]	ZFIN
8.17331e-17	0.378628	0.208	0.071	1.82747e-12	stx2b	17	2.92958	ENSDARG00000068217	stx2b	https://zfin.org/ZDB-GENE-091204-424	syntaxin 2b [Source:ZFIN;Acc:ZDB-GENE-091204-424]	ZFIN
4.55386e-26	0.67793	0.286	0.098	1.0182e-21	mbnl3	17	2.91837	ENSDARG00000016085	mbnl3	https://zfin.org/ZDB-GENE-081002-3	muscleblind-like splicing regulator 3 [Source:ZFIN;Acc:ZDB-GENE-081002-3]	ZFIN
1.30606e-23	0.554187	0.267	0.092	2.92022e-19	si:ch211-195b13.1	17	2.90217	ENSDARG00000016623	si:ch211-195b13.1	https://zfin.org/ZDB-GENE-030131-7626	si:ch211-195b13.1 [Source:ZFIN;Acc:ZDB-GENE-030131-7626]	ZFIN
5.79113e-12	0.409248	0.141	0.049	1.29484e-07	arl13b	17	2.87755	ENSDARG00000012763	arl13b	https://zfin.org/ZDB-GENE-021217-3	ADP-ribosylation factor-like 13b [Source:ZFIN;Acc:ZDB-GENE-021217-3]	ZFIN
1.96063e-14	0.387279	0.2	0.07	4.38377e-10	scg3	17	2.85714	ENSDARG00000086288	scg3	https://zfin.org/ZDB-GENE-040426-1725	secretogranin III [Source:ZFIN;Acc:ZDB-GENE-040426-1725]	ZFIN
1.25366e-13	0.256657	0.18	0.063	2.80305e-09	meig1	17	2.85714	ENSDARG00000045705	meig1	https://zfin.org/ZDB-GENE-050320-33	meiosis/spermiogenesis associated 1 [Source:ZFIN;Acc:ZDB-GENE-050320-33]	ZFIN
6.08704e-13	0.372478	0.157	0.055	1.361e-08	evla	17	2.85455	ENSDARG00000035650	evla	https://zfin.org/ZDB-GENE-000607-65	Enah/Vasp-like a [Source:ZFIN;Acc:ZDB-GENE-000607-65]	ZFIN
1.22172e-10	0.327068	0.125	0.044	2.73164e-06	znf576.1	17	2.84091	ENSDARG00000097819	znf576.1	https://zfin.org/ZDB-GENE-131120-125	zinc finger protein 576, tandem duplicate 1 [Source:ZFIN;Acc:ZDB-GENE-131120-125]	ZFIN
1.1059e-12	0.436095	0.173	0.061	2.47268e-08	pclob	17	2.83607	ENSDARG00000098880	pclob	https://zfin.org/ZDB-GENE-030131-8100	piccolo presynaptic cytomatrix protein b [Source:ZFIN;Acc:ZDB-GENE-030131-8100]	ZFIN
8.96062e-17	0.408497	0.204	0.072	2.0035e-12	clasp2	17	2.83333	ENSDARG00000020345	clasp2	https://zfin.org/ZDB-GENE-040426-2343	cytoplasmic linker associated protein 2 [Source:ZFIN;Acc:ZDB-GENE-040426-2343]	ZFIN
7.40712e-13	0.366279	0.161	0.057	1.65616e-08	nucb2a	17	2.82456	ENSDARG00000036299	nucb2a	https://zfin.org/ZDB-GENE-030826-14	nucleobindin 2a [Source:ZFIN;Acc:ZDB-GENE-030826-14]	ZFIN
9.41295e-09	0.255664	0.11	0.039	0.000210464	fto	17	2.82051	ENSDARG00000044216	fto	https://zfin.org/ZDB-GENE-061108-1	FTO alpha-ketoglutarate dependent dioxygenase [Source:ZFIN;Acc:ZDB-GENE-061108-1]	ZFIN
1.80948e-23	0.597494	0.275	0.098	4.04582e-19	polr3glb	17	2.80612	ENSDARG00000013734	polr3glb	https://zfin.org/ZDB-GENE-041010-32	polymerase (RNA) III (DNA directed) polypeptide G like b [Source:ZFIN;Acc:ZDB-GENE-041010-32]	ZFIN
2.92053e-09	0.295812	0.114	0.041	6.53001e-05	cadpsb	17	2.78049	ENSDARG00000070567	cadpsb	https://zfin.org/ZDB-GENE-110621-2	Ca2+-dependent activator protein for secretion b [Source:ZFIN;Acc:ZDB-GENE-110621-2]	ZFIN
1.26595e-19	0.589475	0.239	0.086	2.83055e-15	dnajb11	17	2.77907	ENSDARG00000015088	dnajb11	https://zfin.org/ZDB-GENE-031113-9	DnaJ heat shock protein family (Hsp40) member B11 [Source:ZFIN;Acc:ZDB-GENE-031113-9]	ZFIN
6.91913e-10	0.330514	0.125	0.045	1.54705e-05	iqsec1b	17	2.77778	ENSDARG00000016551	iqsec1b	https://zfin.org/ZDB-GENE-120813-1	IQ motif and Sec7 domain 1b [Source:ZFIN;Acc:ZDB-GENE-120813-1]	ZFIN
7.44344e-18	0.325156	0.247	0.089	1.66428e-13	cd81a	17	2.77528	ENSDARG00000036080	cd81a	https://zfin.org/ZDB-GENE-000831-5	CD81 molecule a [Source:ZFIN;Acc:ZDB-GENE-000831-5]	ZFIN
6.63761e-10	0.257254	0.133	0.048	1.4841e-05	ece2b	17	2.77083	ENSDARG00000102142	ece2b	https://zfin.org/ZDB-GENE-131120-140	endothelin converting enzyme 2b [Source:ZFIN;Acc:ZDB-GENE-131120-140]	ZFIN
3.3593e-20	1.16371	0.251	0.091	7.51107e-16	prdx1	17	2.75824	ENSDARG00000058734	prdx1	https://zfin.org/ZDB-GENE-050320-35	peroxiredoxin 1 [Source:ZFIN;Acc:ZDB-GENE-050320-35]	ZFIN
1.90635e-18	0.514187	0.231	0.084	4.26241e-14	si:ch211-194k22.8	17	2.75	ENSDARG00000096711	si:ch211-194k22.8	https://zfin.org/ZDB-GENE-030131-1820	si:ch211-194k22.8 [Source:ZFIN;Acc:ZDB-GENE-030131-1820]	ZFIN
4.60176e-54	1.47897	0.522	0.19	1.02891e-49	calr	17	2.74737	ENSDARG00000076290	calr	https://zfin.org/ZDB-GENE-030131-4042	calreticulin [Source:ZFIN;Acc:ZDB-GENE-030131-4042]	ZFIN
4.55942e-10	0.259043	0.129	0.047	1.01944e-05	rusc2	17	2.74468	ENSDARG00000095288	rusc2	https://zfin.org/ZDB-GENE-060526-131	RUN and SH3 domain containing 2 [Source:ZFIN;Acc:ZDB-GENE-060526-131]	ZFIN
8.64024e-45	0.911073	0.49	0.18	1.93187e-40	appa	17	2.72222	ENSDARG00000104279	appa	https://zfin.org/ZDB-GENE-000616-13	amyloid beta (A4) precursor protein a [Source:ZFIN;Acc:ZDB-GENE-000616-13]	ZFIN
3.11266e-10	0.375389	0.133	0.049	6.9596e-06	cep290	17	2.71429	ENSDARG00000062727	cep290	https://zfin.org/ZDB-GENE-041111-243	centrosomal protein 290 [Source:ZFIN;Acc:ZDB-GENE-041111-243]	ZFIN
2.5777e-71	1.66479	0.651	0.24	5.76348e-67	si:ch211-153b23.5	17	2.7125	ENSDARG00000058206	si:ch211-153b23.5	https://zfin.org/ZDB-GENE-030131-9744	si:ch211-153b23.5 [Source:ZFIN;Acc:ZDB-GENE-030131-9744]	ZFIN
4.45055e-33	0.783387	0.388	0.144	9.95099e-29	ip6k2a	17	2.69444	ENSDARG00000008310	ip6k2a	https://zfin.org/ZDB-GENE-030131-760	inositol hexakisphosphate kinase 2a [Source:ZFIN;Acc:ZDB-GENE-030131-760]	ZFIN
6.83083e-11	0.348215	0.145	0.054	1.52731e-06	slc46a3	17	2.68519	ENSDARG00000077313	slc46a3	https://zfin.org/ZDB-GENE-100105-2	solute carrier family 46 member 3 [Source:ZFIN;Acc:ZDB-GENE-100105-2]	ZFIN
5.28539e-14	0.42747	0.192	0.073	1.18176e-09	pank2	17	2.63014	ENSDARG00000003311	pank2	https://zfin.org/ZDB-GENE-070112-1952	pantothenate kinase 2 [Source:ZFIN;Acc:ZDB-GENE-070112-1952]	ZFIN
5.75682e-14	0.412146	0.192	0.073	1.28717e-09	kifap3a	17	2.63014	ENSDARG00000008639	kifap3a	https://zfin.org/ZDB-GENE-040912-74	kinesin-associated protein 3a [Source:ZFIN;Acc:ZDB-GENE-040912-74]	ZFIN
6.49343e-64	1.52099	0.604	0.23	1.45187e-59	fxyd1	17	2.62609	ENSDARG00000099014	fxyd1	https://zfin.org/ZDB-GENE-050309-14	FXYD domain containing ion transport regulator 1 (phospholemman) [Source:ZFIN;Acc:ZDB-GENE-050309-14]	ZFIN
1.47912e-12	0.37269	0.173	0.066	3.30716e-08	apc	17	2.62121	ENSDARG00000058868	apc	https://zfin.org/ZDB-GENE-031112-7	APC regulator of WNT signaling pathway [Source:ZFIN;Acc:ZDB-GENE-031112-7]	ZFIN
2.53023e-11	0.368805	0.157	0.06	5.65734e-07	dlg1	17	2.61667	ENSDARG00000009677	dlg1	https://zfin.org/ZDB-GENE-010724-8	discs, large homolog 1 (Drosophila) [Source:ZFIN;Acc:ZDB-GENE-010724-8]	ZFIN
1.05351e-07	0.28483	0.102	0.039	0.00235554	si:dkey-234h16.7	17	2.61538	ENSDARG00000095754	si:dkey-234h16.7	https://zfin.org/ZDB-GENE-060601-3	si:dkey-234h16.7 [Source:ZFIN;Acc:ZDB-GENE-060601-3]	ZFIN
6.95647e-40	1.285	0.455	0.174	1.5554e-35	itpk1a	17	2.61494	ENSDARG00000013056	itpk1a	https://zfin.org/ZDB-GENE-040426-1953	inositol-tetrakisphosphate 1-kinase a [Source:ZFIN;Acc:ZDB-GENE-040426-1953]	ZFIN
2.17491e-10	0.39367	0.149	0.057	4.86288e-06	cdh2	17	2.61404	ENSDARG00000018693	cdh2	https://zfin.org/ZDB-GENE-990415-171	cadherin 2, type 1, N-cadherin (neuronal) [Source:ZFIN;Acc:ZDB-GENE-990415-171]	ZFIN
6.06113e-30	0.826467	0.38	0.146	1.35521e-25	gdi1	17	2.60274	ENSDARG00000056122	gdi1	https://zfin.org/ZDB-GENE-050522-504	GDP dissociation inhibitor 1 [Source:ZFIN;Acc:ZDB-GENE-050522-504]	ZFIN
4.07509e-08	0.338845	0.114	0.044	0.000911149	tapt1b	17	2.59091	ENSDARG00000061143	tapt1b	https://zfin.org/ZDB-GENE-030131-4025	transmembrane anterior posterior transformation 1b [Source:ZFIN;Acc:ZDB-GENE-030131-4025]	ZFIN
5.67474e-10	0.343527	0.145	0.056	1.26881e-05	slkb	17	2.58929	ENSDARG00000012574	slkb	https://zfin.org/ZDB-GENE-030131-1684	STE20-like kinase b [Source:ZFIN;Acc:ZDB-GENE-030131-1684]	ZFIN
1.00943e-11	0.388995	0.165	0.064	2.25699e-07	rtca	17	2.57812	ENSDARG00000002215	rtca	https://zfin.org/ZDB-GENE-030131-9687	RNA 3'-terminal phosphate cyclase [Source:ZFIN;Acc:ZDB-GENE-030131-9687]	ZFIN
1.84642e-20	0.814649	0.298	0.116	4.12841e-16	prr15la	17	2.56897	ENSDARG00000025615	prr15la	https://zfin.org/ZDB-GENE-040801-218	proline rich 15 like a [Source:ZFIN;Acc:ZDB-GENE-040801-218]	ZFIN
8.36166e-09	0.4129	0.125	0.049	0.000186958	tesk2	17	2.55102	ENSDARG00000061450	tesk2	https://zfin.org/ZDB-GENE-070209-68	testis associated actin remodelling kinase 2 [Source:ZFIN;Acc:ZDB-GENE-070209-68]	ZFIN
1.71421e-08	0.451274	0.122	0.048	0.00038328	fam43a	17	2.54167	ENSDARG00000043009	fam43a	https://zfin.org/ZDB-GENE-030131-6098	family with sequence similarity 43 member A [Source:ZFIN;Acc:ZDB-GENE-030131-6098]	ZFIN
6.86231e-15	0.743125	0.216	0.085	1.53434e-10	laptm4b	17	2.54118	ENSDARG00000035870	laptm4b	https://zfin.org/ZDB-GENE-030616-616	lysosomal protein transmembrane 4 beta [Source:ZFIN;Acc:ZDB-GENE-030616-616]	ZFIN
3.80061e-09	0.372326	0.137	0.054	8.49778e-05	si:ch73-335l21.4	17	2.53704	ENSDARG00000091234	si:ch73-335l21.4	https://zfin.org/ZDB-GENE-160728-105	si:ch73-335l21.4 [Source:ZFIN;Acc:ZDB-GENE-160728-105]	ZFIN
1.07557e-07	0.267388	0.114	0.045	0.00240487	fam92a1	17	2.53333	ENSDARG00000004436	fam92a1	https://zfin.org/ZDB-GENE-040801-123	family with sequence similarity 92 member A1 [Source:ZFIN;Acc:ZDB-GENE-040801-123]	ZFIN
2.81759e-20	0.58199	0.278	0.11	6.29985e-16	rpz2	17	2.52727	ENSDARG00000091215	rpz2	https://zfin.org/ZDB-GENE-030131-9071	rapunzel 2 [Source:ZFIN;Acc:ZDB-GENE-030131-9071]	ZFIN
2.71392e-11	0.382454	0.169	0.067	6.06805e-07	tctex1d2	17	2.52239	ENSDARG00000054255	tctex1d2	https://zfin.org/ZDB-GENE-081104-219	Tctex1 domain containing 2 [Source:ZFIN;Acc:ZDB-GENE-081104-219]	ZFIN
1.77156e-10	0.422669	0.157	0.063	3.96103e-06	med18	17	2.49206	ENSDARG00000041237	med18	https://zfin.org/ZDB-GENE-040426-1276	mediator of RNA polymerase II transcription, subunit 18 homolog (yeast) [Source:ZFIN;Acc:ZDB-GENE-040426-1276]	ZFIN
4.20717e-09	0.3393	0.137	0.055	9.40682e-05	nme7	17	2.49091	ENSDARG00000056193	nme7	https://zfin.org/ZDB-GENE-000210-35	NME/NM23 family member 7 [Source:ZFIN;Acc:ZDB-GENE-000210-35]	ZFIN
4.92283e-08	0.316948	0.122	0.049	0.00110069	tshz1	17	2.4898	ENSDARG00000005026	tshz1	https://zfin.org/ZDB-GENE-030820-3	teashirt zinc finger homeobox 1 [Source:ZFIN;Acc:ZDB-GENE-030820-3]	ZFIN
1.71516e-07	0.260137	0.114	0.046	0.00383492	gpat4	17	2.47826	ENSDARG00000019897	gpat4	https://zfin.org/ZDB-GENE-060421-5102	glycerol-3-phosphate acyltransferase 4 [Source:ZFIN;Acc:ZDB-GENE-060421-5102]	ZFIN
2.95484e-07	0.64225	0.106	0.043	0.00660673	vsnl1a	17	2.46512	ENSDARG00000023228	vsnl1a	https://zfin.org/ZDB-GENE-041001-211	visinin-like 1a [Source:ZFIN;Acc:ZDB-GENE-041001-211]	ZFIN
1.35477e-16	0.561294	0.239	0.097	3.02912e-12	txnl4a	17	2.46392	ENSDARG00000036190	txnl4a	https://zfin.org/ZDB-GENE-041010-25	thioredoxin-like 4A [Source:ZFIN;Acc:ZDB-GENE-041010-25]	ZFIN
1.30621e-11	0.274306	0.192	0.078	2.92055e-07	rab3ip	17	2.46154	ENSDARG00000101908	rab3ip	https://zfin.org/ZDB-GENE-050522-323	RAB3A interacting protein (rabin3) [Source:ZFIN;Acc:ZDB-GENE-050522-323]	ZFIN
2.17541e-09	0.407388	0.145	0.059	4.864e-05	pcnt	17	2.45763	ENSDARG00000033012	pcnt	https://zfin.org/ZDB-GENE-030829-26	pericentrin [Source:ZFIN;Acc:ZDB-GENE-030829-26]	ZFIN
2.26869e-14	0.507954	0.216	0.088	5.07257e-10	os9	17	2.45455	ENSDARG00000020301	os9	https://zfin.org/ZDB-GENE-060929-32	OS9 endoplasmic reticulum lectin [Source:ZFIN;Acc:ZDB-GENE-060929-32]	ZFIN
7.31861e-22	0.985661	0.294	0.12	1.63637e-17	slc31a2	17	2.45	ENSDARG00000076092	slc31a2	https://zfin.org/ZDB-GENE-030925-25	solute carrier family 31 member 2 [Source:ZFIN;Acc:ZDB-GENE-030925-25]	ZFIN
9.34565e-08	0.360003	0.122	0.05	0.00208959	CU928117.1	17	2.44	ENSDARG00000059587	CU928117.1	https://zfin.org/		Clone-based (Ensembl) gene
3.48267e-13	0.360667	0.212	0.087	7.78689e-09	ndrg3b	17	2.43678	ENSDARG00000010052	ndrg3b	https://zfin.org/ZDB-GENE-030131-5606	ndrg family member 3b [Source:ZFIN;Acc:ZDB-GENE-030131-5606]	ZFIN
5.14055e-18	0.749162	0.267	0.11	1.14937e-13	iscub	17	2.42727	ENSDARG00000026582	iscub	https://zfin.org/ZDB-GENE-050417-332	iron-sulfur cluster assembly enzyme b [Source:ZFIN;Acc:ZDB-GENE-050417-332]	ZFIN
2.12934e-10	0.349806	0.169	0.07	4.761e-06	lcorl	17	2.41429	ENSDARG00000070098	lcorl	https://zfin.org/ZDB-GENE-030131-6300	ligand dependent nuclear receptor corepressor-like [Source:ZFIN;Acc:ZDB-GENE-030131-6300]	ZFIN
7.28724e-09	0.405104	0.137	0.057	0.000162935	mob2b	17	2.40351	ENSDARG00000012005	mob2b	https://zfin.org/ZDB-GENE-060616-319	MOB kinase activator 2b [Source:ZFIN;Acc:ZDB-GENE-060616-319]	ZFIN
4.33679e-09	0.326705	0.149	0.062	9.69663e-05	pitpnb	17	2.40323	ENSDARG00000036005	pitpnb	https://zfin.org/ZDB-GENE-040426-895	phosphatidylinositol transfer protein, beta [Source:ZFIN;Acc:ZDB-GENE-040426-895]	ZFIN
3.32828e-33	1.07505	0.42	0.175	7.44169e-29	kdm6ba	17	2.4	ENSDARG00000088087	kdm6ba	https://zfin.org/ZDB-GENE-091005-1	lysine (K)-specific demethylase 6B, a [Source:ZFIN;Acc:ZDB-GENE-091005-1]	ZFIN
3.82407e-10	0.352789	0.173	0.073	8.55024e-06	acsbg2	17	2.36986	ENSDARG00000004094	acsbg2	https://zfin.org/ZDB-GENE-030131-7099	acyl-CoA synthetase bubblegum family member 2 [Source:ZFIN;Acc:ZDB-GENE-030131-7099]	ZFIN
1.36821e-09	0.588919	0.161	0.068	3.05917e-05	zgc:110353	17	2.36765	ENSDARG00000039443	zgc:110353	https://zfin.org/ZDB-GENE-050417-310	zgc:110353 [Source:ZFIN;Acc:ZDB-GENE-050417-310]	ZFIN
3.11516e-09	0.351117	0.149	0.063	6.96519e-05	acyp1	17	2.36508	ENSDARG00000060126	acyp1	https://zfin.org/ZDB-GENE-050309-125	acylphosphatase 1, erythrocyte (common) type [Source:ZFIN;Acc:ZDB-GENE-050309-125]	ZFIN
2.86739e-08	0.266965	0.137	0.058	0.00064112	hnrnpa1a	17	2.36207	ENSDARG00000011020	hnrnpa1a	https://zfin.org/ZDB-GENE-040426-1546	heterogeneous nuclear ribonucleoprotein A1a [Source:ZFIN;Acc:ZDB-GENE-040426-1546]	ZFIN
1.46558e-06	0.288941	0.106	0.045	0.0327689	SRBD1	17	2.35556	ENSDARG00000092855	SRBD1	https://zfin.org/ZDB-GENE-060503-663	S1 RNA binding domain 1 [Source:HGNC Symbol;Acc:HGNC:25521]	HGNC Symbol
1.16057e-07	0.271819	0.145	0.062	0.00259492	pbx1a	17	2.33871	ENSDARG00000100494	pbx1a	https://zfin.org/ZDB-GENE-000405-1	pre-B-cell leukemia homeobox 1a [Source:ZFIN;Acc:ZDB-GENE-000405-1]	ZFIN
9.97977e-11	0.386098	0.18	0.077	2.23138e-06	hirip3	17	2.33766	ENSDARG00000027749	hirip3	https://zfin.org/ZDB-GENE-030131-5753	HIRA interacting protein 3 [Source:ZFIN;Acc:ZDB-GENE-030131-5753]	ZFIN
8.89628e-07	0.3646	0.114	0.049	0.0198912	clgn	17	2.32653	ENSDARG00000009315	clgn	https://zfin.org/ZDB-GENE-060929-708	calmegin [Source:ZFIN;Acc:ZDB-GENE-060929-708]	ZFIN
3.85477e-10	0.527617	0.188	0.081	8.61889e-06	gng13b	17	2.32099	ENSDARG00000037921	gng13b	https://zfin.org/ZDB-GENE-040718-97	guanine nucleotide binding protein (G protein), gamma 13b [Source:ZFIN;Acc:ZDB-GENE-040718-97]	ZFIN
8.09427e-10	0.357359	0.173	0.075	1.8098e-05	ccdc88c	17	2.30667	ENSDARG00000053713	ccdc88c	https://zfin.org/ZDB-GENE-100419-3	coiled-coil domain containing 88C [Source:ZFIN;Acc:ZDB-GENE-100419-3]	ZFIN
4.35122e-11	0.342232	0.204	0.089	9.72889e-07	ift27	17	2.29213	ENSDARG00000099279	ift27	https://zfin.org/ZDB-GENE-041212-9	intraflagellar transport 27 homolog (Chlamydomonas) [Source:ZFIN;Acc:ZDB-GENE-041212-9]	ZFIN
1.79259e-09	0.413175	0.165	0.072	4.00806e-05	cited4a	17	2.29167	ENSDARG00000035990	cited4a	https://zfin.org/ZDB-GENE-030131-7661	Cbp/p300-interacting transactivator, with Glu/Asp-rich carboxy-terminal domain, 4a [Source:ZFIN;Acc:ZDB-GENE-030131-7661]	ZFIN
2.70138e-09	0.397725	0.165	0.072	6.04002e-05	med13a	17	2.29167	ENSDARG00000053884	med13a	https://zfin.org/ZDB-GENE-070627-13	mediator complex subunit 13a [Source:ZFIN;Acc:ZDB-GENE-070627-13]	ZFIN
6.17843e-21	0.661093	0.329	0.144	1.38144e-16	si:dkeyp-115e12.6	17	2.28472	ENSDARG00000090986	si:dkeyp-115e12.6	https://zfin.org/ZDB-GENE-141210-2	si:dkeyp-115e12.6 [Source:ZFIN;Acc:ZDB-GENE-141210-2]	ZFIN
1.25814e-08	0.365549	0.153	0.067	0.000281307	arih1	17	2.28358	ENSDARG00000003616	arih1	https://zfin.org/ZDB-GENE-030131-5213	ariadne ubiquitin-conjugating enzyme E2 binding protein homolog 1 (Drosophila) [Source:ZFIN;Acc:ZDB-GENE-030131-5213]	ZFIN
1.02826e-53	1.1041	0.604	0.265	2.29908e-49	hmgb3a	17	2.27925	ENSDARG00000056725	hmgb3a	https://zfin.org/ZDB-GENE-050428-1	high mobility group box 3a [Source:ZFIN;Acc:ZDB-GENE-050428-1]	ZFIN
2.23422e-10	0.373583	0.18	0.079	4.9955e-06	josd2	17	2.27848	ENSDARG00000057626	josd2	https://zfin.org/ZDB-GENE-040426-850	Josephin domain containing 2 [Source:ZFIN;Acc:ZDB-GENE-040426-850]	ZFIN
5.17419e-13	0.431101	0.227	0.1	1.1569e-08	meis1a	17	2.27	ENSDARG00000002937	meis1a	https://zfin.org/ZDB-GENE-020122-3	Meis homeobox 1 a [Source:ZFIN;Acc:ZDB-GENE-020122-3]	ZFIN
4.73119e-12	0.486588	0.22	0.097	1.05785e-07	tescb	17	2.26804	ENSDARG00000030839	tescb	https://zfin.org/ZDB-GENE-040426-1903	tescalcin b [Source:ZFIN;Acc:ZDB-GENE-040426-1903]	ZFIN
2.22403e-07	0.302942	0.129	0.057	0.00497271	fnbp1l	17	2.26316	ENSDARG00000020131	fnbp1l	https://zfin.org/ZDB-GENE-040801-155	formin binding protein 1-like [Source:ZFIN;Acc:ZDB-GENE-040801-155]	ZFIN
2.94427e-17	0.593905	0.302	0.134	6.5831e-13	pdia6	17	2.25373	ENSDARG00000009001	pdia6	https://zfin.org/ZDB-GENE-030131-879	protein disulfide isomerase family A, member 6 [Source:ZFIN;Acc:ZDB-GENE-030131-879]	ZFIN
4.52826e-85	1.37955	0.773	0.343	1.01247e-80	rnasekb	17	2.25364	ENSDARG00000104458	rnasekb	https://zfin.org/ZDB-GENE-060825-160	ribonuclease, RNase K b [Source:ZFIN;Acc:ZDB-GENE-060825-160]	ZFIN
2.25947e-06	0.283138	0.11	0.049	0.0505196	bpgm	17	2.2449	ENSDARG00000070826	bpgm	https://zfin.org/ZDB-GENE-040718-375	2,3-bisphosphoglycerate mutase [Source:ZFIN;Acc:ZDB-GENE-040718-375]	ZFIN
7.54546e-15	0.52771	0.251	0.112	1.68709e-10	rab1bb	17	2.24107	ENSDARG00000056479	rab1bb	https://zfin.org/ZDB-GENE-040625-133	RAB1B, member RAS oncogene family b [Source:ZFIN;Acc:ZDB-GENE-040625-133]	ZFIN
4.23913e-44	1.45493	0.522	0.233	9.47828e-40	kctd5a	17	2.24034	ENSDARG00000015722	kctd5a	https://zfin.org/ZDB-GENE-030131-727	potassium channel tetramerization domain containing 5a [Source:ZFIN;Acc:ZDB-GENE-030131-727]	ZFIN
6.93541e-09	0.336307	0.176	0.079	0.000155069	abcc5	17	2.22785	ENSDARG00000061233	abcc5	https://zfin.org/ZDB-GENE-050517-17	ATP-binding cassette, sub-family C (CFTR/MRP), member 5 [Source:ZFIN;Acc:ZDB-GENE-050517-17]	ZFIN
1.61697e-06	0.345582	0.118	0.053	0.0361538	n4bp2l2	17	2.22642	ENSDARG00000103507	n4bp2l2	https://zfin.org/ZDB-GENE-131121-433	NEDD4 binding protein 2-like 2 [Source:ZFIN;Acc:ZDB-GENE-131121-433]	ZFIN
8.3133e-21	0.770309	0.329	0.148	1.85877e-16	osbpl9	17	2.22297	ENSDARG00000069298	osbpl9	https://zfin.org/ZDB-GENE-061110-103	oxysterol binding protein-like 9 [Source:ZFIN;Acc:ZDB-GENE-061110-103]	ZFIN
1.46415e-05	0.270729	0.102	0.046	0.327369	cgna	17	2.21739	ENSDARG00000055607	cgna	https://zfin.org/ZDB-GENE-100921-78	cingulin a [Source:ZFIN;Acc:ZDB-GENE-100921-78]	ZFIN
6.77373e-09	0.361987	0.165	0.075	0.000151454	si:dkey-19e4.5	17	2.2	ENSDARG00000089886	si:dkey-19e4.5	https://zfin.org/ZDB-GENE-030131-1852	si:dkey-19e4.5 [Source:ZFIN;Acc:ZDB-GENE-030131-1852]	ZFIN
4.92041e-08	0.373761	0.157	0.072	0.00110015	atp11a	17	2.18056	ENSDARG00000008413	atp11a	https://zfin.org/ZDB-GENE-090311-52	ATPase phospholipid transporting 11A [Source:ZFIN;Acc:ZDB-GENE-090311-52]	ZFIN
3.04652e-06	0.327061	0.122	0.056	0.0681172	zgc:194551	17	2.17857	ENSDARG00000114948	zgc:194551	https://zfin.org/ZDB-GENE-030131-4878	zgc:194551 [Source:ZFIN;Acc:ZDB-GENE-030131-4878]	ZFIN
1.94025e-07	0.394686	0.141	0.065	0.00433821	lpcat1	17	2.16923	ENSDARG00000011506	lpcat1	https://zfin.org/ZDB-GENE-060503-915	lysophosphatidylcholine acyltransferase 1 [Source:ZFIN;Acc:ZDB-GENE-060503-915]	ZFIN
7.20213e-46	1.75377	0.616	0.284	1.61032e-41	si:ch211-222l21.1	17	2.16901	ENSDARG00000076532	si:ch211-222l21.1	https://zfin.org/ZDB-GENE-030131-247	si:ch211-222l21.1 [Source:ZFIN;Acc:ZDB-GENE-030131-247]	ZFIN
1.62224e-05	0.274035	0.106	0.049	0.362717	slc49a4	17	2.16327	ENSDARG00000009783	slc49a4	https://zfin.org/ZDB-GENE-040912-167	solute carrier family 49 member 4 [Source:ZFIN;Acc:ZDB-GENE-040912-167]	ZFIN
8.15347e-21	0.984761	0.365	0.169	1.82304e-16	hsp90b1	17	2.15976	ENSDARG00000003570	hsp90b1	https://zfin.org/ZDB-GENE-031002-1	heat shock protein 90, beta (grp94), member 1 [Source:ZFIN;Acc:ZDB-GENE-031002-1]	ZFIN
1.98929e-70	1.39505	0.718	0.335	4.44785e-66	tnrc6c1	17	2.14328	ENSDARG00000076847	tnrc6c1	https://zfin.org/ZDB-GENE-030131-7440	trinucleotide repeat containing adaptor 6C1 [Source:ZFIN;Acc:ZDB-GENE-030131-7440]	ZFIN
1.2514e-06	0.351083	0.137	0.064	0.0279801	slc35b1	17	2.14062	ENSDARG00000038213	slc35b1	https://zfin.org/ZDB-GENE-040912-148	solute carrier family 35 member B1 [Source:ZFIN;Acc:ZDB-GENE-040912-148]	ZFIN
7.20116e-09	0.331169	0.184	0.086	0.000161011	dock7	17	2.13953	ENSDARG00000078675	dock7	https://zfin.org/ZDB-GENE-050302-15	dedicator of cytokinesis 7 [Source:ZFIN;Acc:ZDB-GENE-050302-15]	ZFIN
2.221e-24	0.451114	0.451	0.211	4.96593e-20	atp2b1a	17	2.13744	ENSDARG00000012684	atp2b1a	https://zfin.org/ZDB-GENE-030925-29	ATPase plasma membrane Ca2+ transporting 1a [Source:ZFIN;Acc:ZDB-GENE-030925-29]	ZFIN
4.25521e-11	0.428746	0.224	0.105	9.51422e-07	si:ch211-242b18.1	17	2.13333	ENSDARG00000054723	si:ch211-242b18.1	https://zfin.org/ZDB-GENE-030131-1518	si:ch211-242b18.1 [Source:ZFIN;Acc:ZDB-GENE-030131-1518]	ZFIN
3.88946e-07	0.277375	0.153	0.072	0.00869644	cadm4	17	2.125	ENSDARG00000040291	cadm4	https://zfin.org/ZDB-GENE-041114-138	cell adhesion molecule 4 [Source:ZFIN;Acc:ZDB-GENE-041114-138]	ZFIN
1.33628e-08	0.340884	0.18	0.085	0.000298779	madd	17	2.11765	ENSDARG00000003495	madd	https://zfin.org/ZDB-GENE-030131-8076	MAP-kinase activating death domain [Source:ZFIN;Acc:ZDB-GENE-030131-8076]	ZFIN
1.05759e-15	0.533023	0.29	0.137	2.36468e-11	tcea1	17	2.11679	ENSDARG00000003531	tcea1	https://zfin.org/ZDB-GENE-030131-8049	transcription elongation factor A (SII), 1 [Source:ZFIN;Acc:ZDB-GENE-030131-8049]	ZFIN
3.95986e-08	0.312664	0.165	0.078	0.000885384	polb	17	2.11538	ENSDARG00000003749	polb	https://zfin.org/ZDB-GENE-040830-1	polymerase (DNA directed), beta [Source:ZFIN;Acc:ZDB-GENE-040830-1]	ZFIN
2.02119e-08	0.283168	0.184	0.087	0.000451919	CU639469.1	17	2.11494	ENSDARG00000062790	CU639469.1	https://zfin.org/	transforming, acidic coiled-coil containing protein 2 [Source:NCBI gene;Acc:569976]	Clone-based (Ensembl) gene
3.02139e-08	0.322359	0.169	0.08	0.000675552	ing2	17	2.1125	ENSDARG00000104907	ing2	https://zfin.org/ZDB-GENE-040718-147	inhibitor of growth family, member 2 [Source:ZFIN;Acc:ZDB-GENE-040718-147]	ZFIN
1.02666e-17	0.637623	0.333	0.158	2.2955e-13	rab6bb	17	2.10759	ENSDARG00000031343	rab6bb	https://zfin.org/ZDB-GENE-050320-28	RAB6B, member RAS oncogene family b [Source:ZFIN;Acc:ZDB-GENE-050320-28]	ZFIN
1.37524e-05	0.291856	0.118	0.056	0.30749	CU464124.1	17	2.10714	ENSDARG00000103315	CU464124.1	https://zfin.org/		Clone-based (Ensembl) gene
1.85472e-39	0.872387	0.561	0.267	4.14696e-35	mycbp	17	2.10112	ENSDARG00000091001	mycbp	https://zfin.org/ZDB-GENE-060331-97	MYC binding protein [Source:ZFIN;Acc:ZDB-GENE-060331-97]	ZFIN
2.40917e-18	0.810116	0.353	0.169	5.38667e-14	hspa5	17	2.08876	ENSDARG00000103846	hspa5	https://zfin.org/ZDB-GENE-031001-11	heat shock protein 5 [Source:ZFIN;Acc:ZDB-GENE-031001-11]	ZFIN
6.08097e-08	0.334186	0.173	0.083	0.00135964	bcl2l1	17	2.08434	ENSDARG00000008434	bcl2l1	https://zfin.org/ZDB-GENE-010730-1	BCL2 like 1 [Source:ZFIN;Acc:ZDB-GENE-010730-1]	ZFIN
2.33191e-05	0.280541	0.114	0.055	0.521391	prr14	17	2.07273	ENSDARG00000089232	prr14	https://zfin.org/ZDB-GENE-030131-3785	proline rich 14 [Source:ZFIN;Acc:ZDB-GENE-030131-3785]	ZFIN
1.57684e-05	0.271841	0.118	0.057	0.352566	rogdi	17	2.07018	ENSDARG00000104413	rogdi	https://zfin.org/ZDB-GENE-030131-7582	rogdi atypical leucine zipper [Source:ZFIN;Acc:ZDB-GENE-030131-7582]	ZFIN
5.8797e-07	0.325296	0.149	0.072	0.0131464	ube2d4	17	2.06944	ENSDARG00000015057	ube2d4	https://zfin.org/ZDB-GENE-070424-86	ubiquitin-conjugating enzyme E2D 4 (putative) [Source:ZFIN;Acc:ZDB-GENE-070424-86]	ZFIN
1.94881e-08	0.509643	0.18	0.087	0.000435735	manf	17	2.06897	ENSDARG00000063177	manf	https://zfin.org/ZDB-GENE-060929-640	mesencephalic astrocyte-derived neurotrophic factor [Source:ZFIN;Acc:ZDB-GENE-060929-640]	ZFIN
2.8483e-07	0.349299	0.157	0.076	0.00636851	fam168b	17	2.06579	ENSDARG00000101733	fam168b	https://zfin.org/ZDB-GENE-060929-180	family with sequence similarity 168 member B [Source:ZFIN;Acc:ZDB-GENE-060929-180]	ZFIN
6.74676e-08	0.428436	0.169	0.082	0.00150851	gripap1	17	2.06098	ENSDARG00000063069	gripap1	https://zfin.org/ZDB-GENE-070112-922	GRIP1 associated protein 1 [Source:ZFIN;Acc:ZDB-GENE-070112-922]	ZFIN
3.56667e-27	0.752086	0.443	0.215	7.97471e-23	fkbp2	17	2.06047	ENSDARG00000044540	fkbp2	https://zfin.org/ZDB-GENE-040912-126	FKBP prolyl isomerase 2 [Source:ZFIN;Acc:ZDB-GENE-040912-126]	ZFIN
4.77098e-06	0.365784	0.125	0.061	0.106674	hm13	17	2.04918	ENSDARG00000037846	hm13	https://zfin.org/ZDB-GENE-020802-3	histocompatibility (minor) 13 [Source:ZFIN;Acc:ZDB-GENE-020802-3]	ZFIN
2.4139e-06	0.263572	0.141	0.069	0.0539723	fus	17	2.04348	ENSDARG00000037968	fus	https://zfin.org/ZDB-GENE-040426-1010	FUS RNA binding protein [Source:ZFIN;Acc:ZDB-GENE-040426-1010]	ZFIN
6.14379e-12	0.516539	0.243	0.119	1.37369e-07	pdzd11	17	2.04202	ENSDARG00000053194	pdzd11	https://zfin.org/ZDB-GENE-040426-2544	PDZ domain containing 11 [Source:ZFIN;Acc:ZDB-GENE-040426-2544]	ZFIN
2.46835e-24	0.76797	0.412	0.202	5.51898e-20	pfn2l	17	2.0396	ENSDARG00000012682	pfn2l	https://zfin.org/ZDB-GENE-030131-34	profilin 2 like [Source:ZFIN;Acc:ZDB-GENE-030131-34]	ZFIN
3.83583e-07	0.285968	0.157	0.077	0.00857653	dync1li2	17	2.03896	ENSDARG00000035924	dync1li2	https://zfin.org/ZDB-GENE-050417-156	dynein, cytoplasmic 1, light intermediate chain 2 [Source:ZFIN;Acc:ZDB-GENE-050417-156]	ZFIN
4.32993e-05	0.511034	0.114	0.056	0.968129	unc119b	17	2.03571	ENSDARG00000044362	unc119b	https://zfin.org/ZDB-GENE-050201-2	unc-119 homolog b (C. elegans) [Source:ZFIN;Acc:ZDB-GENE-050201-2]	ZFIN
5.88353e-06	0.313234	0.133	0.066	0.13155	g3bp2	17	2.01515	ENSDARG00000014790	g3bp2	https://zfin.org/ZDB-GENE-070112-1972	GTPase activating protein (SH3 domain) binding protein 2 [Source:ZFIN;Acc:ZDB-GENE-070112-1972]	ZFIN
4.94712e-07	0.387799	0.161	0.08	0.0110613	pam	17	2.0125	ENSDARG00000100170	pam	https://zfin.org/ZDB-GENE-090313-384	peptidylglycine alpha-amidating monooxygenase [Source:ZFIN;Acc:ZDB-GENE-090313-384]	ZFIN
1.89981e-09	0.435247	0.231	0.115	4.24779e-05	smkr1	17	2.0087	ENSDARG00000107526	smkr1	https://zfin.org/	small lysine rich protein 1 [Source:NCBI gene;Acc:103910385]	NCBI gene
6.80156e-15	0.651245	0.306	0.153	1.52076e-10	ms4a17a.11	17	2	ENSDARG00000094809	ms4a17a.11	https://zfin.org/ZDB-GENE-050417-157	membrane-spanning 4-domains, subfamily A, member 17A.11 [Source:ZFIN;Acc:ZDB-GENE-050417-157]	ZFIN
1.88483e-05	0.304049	0.122	0.061	0.421429	tpi1a	17	2	ENSDARG00000025012	tpi1a	https://zfin.org/ZDB-GENE-020416-3	triosephosphate isomerase 1a [Source:ZFIN;Acc:ZDB-GENE-020416-3]	ZFIN
7.3212e-05	0.527489	0.122	0.061	1	si:ch211-152c2.3	17	2	ENSDARG00000045898	si:ch211-152c2.3	https://zfin.org/ZDB-GENE-030131-9914	si:ch211-152c2.3 [Source:ZFIN;Acc:ZDB-GENE-030131-9914]	ZFIN
7.33833e-05	0.285885	0.106	0.053	1	ctnnbip1	17	2	ENSDARG00000038954	ctnnbip1	https://zfin.org/ZDB-GENE-000906-3	catenin, beta interacting protein 1 [Source:ZFIN;Acc:ZDB-GENE-000906-3]	ZFIN
9.56655e-05	0.277795	0.102	0.051	1	rhoq	17	2	ENSDARG00000025953	rhoq	https://zfin.org/ZDB-GENE-030131-5721	ras homolog family member Q [Source:ZFIN;Acc:ZDB-GENE-030131-5721]	ZFIN
0.000144423	0.269727	0.102	0.051	1	pqbp1	17	2	ENSDARG00000029724	pqbp1	https://zfin.org/ZDB-GENE-030616-158	polyglutamine binding protein 1 [Source:ZFIN;Acc:ZDB-GENE-030616-158]	ZFIN
1.60663e-17	0.633653	0.341	0.171	3.59226e-13	ap3s2	17	1.99415	ENSDARG00000039882	ap3s2	https://zfin.org/ZDB-GENE-040718-274	adaptor related protein complex 3 subunit sigma 2 [Source:ZFIN;Acc:ZDB-GENE-040718-274]	ZFIN
5.6199e-12	0.474659	0.263	0.132	1.25655e-07	pafah1b1b	17	1.99242	ENSDARG00000026595	pafah1b1b	https://zfin.org/ZDB-GENE-040116-3	platelet-activating factor acetylhydrolase 1b, regulatory subunit 1b [Source:ZFIN;Acc:ZDB-GENE-040116-3]	ZFIN
4.27381e-07	0.343701	0.165	0.083	0.0095558	ppig	17	1.98795	ENSDARG00000044431	ppig	https://zfin.org/ZDB-GENE-040426-2822	peptidylprolyl isomerase G (cyclophilin G) [Source:ZFIN;Acc:ZDB-GENE-040426-2822]	ZFIN
1.03595e-05	0.375339	0.129	0.065	0.231629	si:dkeyp-120h9.1	17	1.98462	ENSDARG00000020278	si:dkeyp-120h9.1	https://zfin.org/ZDB-GENE-070705-534	si:dkeyp-120h9.1 [Source:ZFIN;Acc:ZDB-GENE-070705-534]	ZFIN
7.69257e-05	0.253239	0.114	0.058	1	rprd2b	17	1.96552	ENSDARG00000074676	rprd2b	https://zfin.org/ZDB-GENE-110719-1	regulation of nuclear pre-mRNA domain containing 2b [Source:ZFIN;Acc:ZDB-GENE-110719-1]	ZFIN
0.000150334	0.261638	0.11	0.056	1	picalmb	17	1.96429	ENSDARG00000014137	picalmb	https://zfin.org/ZDB-GENE-030131-6795	phosphatidylinositol binding clathrin assembly protein b [Source:ZFIN;Acc:ZDB-GENE-030131-6795]	ZFIN
2.59517e-06	0.350258	0.153	0.078	0.0580255	kidins220a	17	1.96154	ENSDARG00000031240	kidins220a	https://zfin.org/ZDB-GENE-041014-170	kinase D-interacting substrate 220a [Source:ZFIN;Acc:ZDB-GENE-041014-170]	ZFIN
1.02154e-10	0.527269	0.251	0.128	2.28405e-06	atf6	17	1.96094	ENSDARG00000012656	atf6	https://zfin.org/ZDB-GENE-041014-328	activating transcription factor 6 [Source:ZFIN;Acc:ZDB-GENE-041014-328]	ZFIN
4.52597e-06	0.281812	0.149	0.076	0.101196	rnf111	17	1.96053	ENSDARG00000078802	rnf111	https://zfin.org/ZDB-GENE-070808-2	ring finger protein 111 [Source:ZFIN;Acc:ZDB-GENE-070808-2]	ZFIN
3.96231e-07	0.26167	0.184	0.095	0.00885932	macf1a	17	1.93684	ENSDARG00000028533	macf1a	https://zfin.org/ZDB-GENE-030131-3606	microtubule actin crosslinking factor 1a [Source:ZFIN;Acc:ZDB-GENE-030131-3606]	ZFIN
2.22644e-16	0.645651	0.357	0.185	4.9781e-12	ppp1r14bb	17	1.92973	ENSDARG00000030161	ppp1r14bb	https://zfin.org/ZDB-GENE-030616-595	protein phosphatase 1, regulatory (inhibitor) subunit 14Bb [Source:ZFIN;Acc:ZDB-GENE-030616-595]	ZFIN
9.71373e-09	0.477512	0.216	0.112	0.000217189	kif1b	17	1.92857	ENSDARG00000037020	kif1b	https://zfin.org/ZDB-GENE-030820-1	kinesin family member 1B [Source:ZFIN;Acc:ZDB-GENE-030820-1]	ZFIN
6.46625e-15	0.760839	0.322	0.167	1.44579e-10	aldocb	17	1.92814	ENSDARG00000019702	aldocb	https://zfin.org/ZDB-GENE-030821-1	aldolase C, fructose-bisphosphate, b [Source:ZFIN;Acc:ZDB-GENE-030821-1]	ZFIN
3.13869e-05	0.332713	0.125	0.065	0.701779	kidins220b	17	1.92308	ENSDARG00000017338	kidins220b	https://zfin.org/ZDB-GENE-030131-7824	kinase D-interacting substrate 220b [Source:ZFIN;Acc:ZDB-GENE-030131-7824]	ZFIN
3.83759e-10	0.413112	0.255	0.133	8.58047e-06	slc39a7	17	1.91729	ENSDARG00000104451	slc39a7	https://zfin.org/ZDB-GENE-991110-20	solute carrier family 39 member 7 [Source:ZFIN;Acc:ZDB-GENE-991110-20]	ZFIN
3.7245e-06	0.295234	0.153	0.08	0.083276	hmg20a	17	1.9125	ENSDARG00000031198	hmg20a	https://zfin.org/ZDB-GENE-030131-5107	high mobility group 20A [Source:ZFIN;Acc:ZDB-GENE-030131-5107]	ZFIN
2.73323e-10	0.45369	0.239	0.125	6.11123e-06	pop7	17	1.912	ENSDARG00000036394	pop7	https://zfin.org/ZDB-GENE-041010-88	POP7 homolog, ribonuclease P/MRP subunit [Source:ZFIN;Acc:ZDB-GENE-041010-88]	ZFIN
1.36924e-05	0.269863	0.145	0.076	0.306147	mapk6	17	1.90789	ENSDARG00000032103	mapk6	https://zfin.org/ZDB-GENE-050420-7	mitogen-activated protein kinase 6 [Source:ZFIN;Acc:ZDB-GENE-050420-7]	ZFIN
0.000117133	0.30609	0.118	0.062	1	slc3a2b	17	1.90323	ENSDARG00000037012	slc3a2b	https://zfin.org/ZDB-GENE-040122-2	solute carrier family 3 member 2b [Source:ZFIN;Acc:ZDB-GENE-040122-2]	ZFIN
2.01478e-05	0.278154	0.137	0.072	0.450485	ccdc57	17	1.90278	ENSDARG00000087657	ccdc57	https://zfin.org/ZDB-GENE-090603-1	coiled-coil domain containing 57 [Source:ZFIN;Acc:ZDB-GENE-090603-1]	ZFIN
6.73899e-05	0.319021	0.137	0.072	1	gpx1b	17	1.90278	ENSDARG00000006207	gpx1b	https://zfin.org/ZDB-GENE-040912-60	glutathione peroxidase 1b [Source:ZFIN;Acc:ZDB-GENE-040912-60]	ZFIN
2.16311e-17	0.628274	0.384	0.202	4.83649e-13	eml2	17	1.90099	ENSDARG00000008808	eml2	https://zfin.org/ZDB-GENE-050706-71	EMAP like 2 [Source:ZFIN;Acc:ZDB-GENE-050706-71]	ZFIN
9.6059e-21	0.754968	0.42	0.221	2.14778e-16	rtn3	17	1.90045	ENSDARG00000091348	rtn3	https://zfin.org/ZDB-GENE-030710-5	reticulon 3 [Source:ZFIN;Acc:ZDB-GENE-030710-5]	ZFIN
5.60447e-05	0.259651	0.125	0.066	1	coro1b	17	1.89394	ENSDARG00000008660	coro1b	https://zfin.org/ZDB-GENE-040123-3	coronin, actin binding protein, 1B [Source:ZFIN;Acc:ZDB-GENE-040123-3]	ZFIN
1.09293e-05	0.301314	0.149	0.079	0.244367	rbbp4	17	1.88608	ENSDARG00000029058	rbbp4	https://zfin.org/ZDB-GENE-030131-445	retinoblastoma binding protein 4 [Source:ZFIN;Acc:ZDB-GENE-030131-445]	ZFIN
1.06261e-07	0.372638	0.196	0.104	0.00237588	dpm3	17	1.88462	ENSDARG00000058650	dpm3	https://zfin.org/ZDB-GENE-040426-1782	dolichyl-phosphate mannosyltransferase subunit 3, regulatory [Source:ZFIN;Acc:ZDB-GENE-040426-1782]	ZFIN
4.16757e-09	0.464014	0.227	0.121	9.31828e-05	ctbp1	17	1.87603	ENSDARG00000057007	ctbp1	https://zfin.org/ZDB-GENE-010130-1	C-terminal binding protein 1 [Source:ZFIN;Acc:ZDB-GENE-010130-1]	ZFIN
3.81378e-14	0.533295	0.337	0.18	8.52722e-10	ywhah	17	1.87222	ENSDARG00000005560	ywhah	https://zfin.org/ZDB-GENE-040426-2191	tyrosine 3-monooxygenase/tryptophan 5-monooxygenase activation protein, eta polypeptide [Source:ZFIN;Acc:ZDB-GENE-040426-2191]	ZFIN
2.4366e-08	0.489654	0.216	0.116	0.0005448	gsna	17	1.86207	ENSDARG00000011459	gsna	https://zfin.org/ZDB-GENE-030131-9653	gelsolin a [Source:ZFIN;Acc:ZDB-GENE-030131-9653]	ZFIN
0.000369984	0.288402	0.106	0.057	1	sec22bb	17	1.85965	ENSDARG00000100435	sec22bb	https://zfin.org/ZDB-GENE-030131-5488	SEC22 homolog B, vesicle trafficking protein b [Source:ZFIN;Acc:ZDB-GENE-030131-5488]	ZFIN
6.38441e-24	1.23739	0.498	0.268	1.42749e-19	fthl30	17	1.85821	ENSDARG00000077360	fthl30	https://zfin.org/ZDB-GENE-071004-57	ferritin, heavy polypeptide-like 30 [Source:ZFIN;Acc:ZDB-GENE-071004-57]	ZFIN
9.36736e-22	0.799934	0.427	0.23	2.09445e-17	lsm6	17	1.85652	ENSDARG00000036995	lsm6	https://zfin.org/ZDB-GENE-040625-50	LSM6 homolog, U6 small nuclear RNA and mRNA degradation associated [Source:ZFIN;Acc:ZDB-GENE-040625-50]	ZFIN
7.21962e-13	0.60678	0.31	0.167	1.61424e-08	si:ch211-288g17.3	17	1.85629	ENSDARG00000070959	si:ch211-288g17.3	https://zfin.org/ZDB-GENE-030131-461	si:ch211-288g17.3 [Source:ZFIN;Acc:ZDB-GENE-030131-461]	ZFIN
3.03535e-16	0.73901	0.365	0.197	6.78675e-12	chd4a	17	1.85279	ENSDARG00000063535	chd4a	https://zfin.org/ZDB-GENE-041111-187	chromodomain helicase DNA binding protein 4a [Source:ZFIN;Acc:ZDB-GENE-041111-187]	ZFIN
3.16848e-05	0.301046	0.137	0.074	0.708439	ankrd46a	17	1.85135	ENSDARG00000044328	ankrd46a	https://zfin.org/ZDB-GENE-030131-2643	ankyrin repeat domain 46a [Source:ZFIN;Acc:ZDB-GENE-030131-2643]	ZFIN
3.9316e-07	0.396354	0.196	0.106	0.00879067	phf14	17	1.84906	ENSDARG00000061458	phf14	https://zfin.org/ZDB-GENE-030131-1796	PHD finger protein 14 [Source:ZFIN;Acc:ZDB-GENE-030131-1796]	ZFIN
7.44496e-10	0.447081	0.255	0.138	1.66462e-05	zgc:92818	17	1.84783	ENSDARG00000002506	zgc:92818	https://zfin.org/ZDB-GENE-040718-217	zgc:92818 [Source:ZFIN;Acc:ZDB-GENE-040718-217]	ZFIN
6.51839e-07	0.342067	0.184	0.1	0.0145745	trappc6bl	17	1.84	ENSDARG00000033171	trappc6bl	https://zfin.org/ZDB-GENE-040426-1602	trafficking protein particle complex 6b-like [Source:ZFIN;Acc:ZDB-GENE-040426-1602]	ZFIN
2.90772e-06	0.375242	0.169	0.092	0.0650138	emc9	17	1.83696	ENSDARG00000034633	emc9	https://zfin.org/ZDB-GENE-040426-693	ER membrane protein complex subunit 9 [Source:ZFIN;Acc:ZDB-GENE-040426-693]	ZFIN
3.81372e-06	0.316864	0.169	0.092	0.085271	ubtfl	17	1.83696	ENSDARG00000038780	ubtfl	https://zfin.org/ZDB-GENE-040426-1159	upstream binding transcription factor, like [Source:ZFIN;Acc:ZDB-GENE-040426-1159]	ZFIN
2.01221e-15	0.593936	0.349	0.19	4.49909e-11	mbd3a	17	1.83684	ENSDARG00000061774	mbd3a	https://zfin.org/ZDB-GENE-030131-9077	methyl-CpG binding domain protein 3a [Source:ZFIN;Acc:ZDB-GENE-030131-9077]	ZFIN
5.17805e-07	0.40395	0.2	0.109	0.0115776	nlk1	17	1.83486	ENSDARG00000006566	nlk1	https://zfin.org/ZDB-GENE-040701-1	nemo-like kinase, type 1 [Source:ZFIN;Acc:ZDB-GENE-040701-1]	ZFIN
6.62656e-06	0.381146	0.173	0.095	0.148163	jakmip1	17	1.82105	ENSDARG00000076090	jakmip1	https://zfin.org/ZDB-GENE-110208-7	janus kinase and microtubule interacting protein 1 [Source:ZFIN;Acc:ZDB-GENE-110208-7]	ZFIN
1.1788e-07	0.382626	0.22	0.121	0.00263567	march8	17	1.81818	ENSDARG00000062489	march8	https://zfin.org/ZDB-GENE-080204-8	membrane-associated ring finger (C3HC4) 8 [Source:ZFIN;Acc:ZDB-GENE-080204-8]	ZFIN
2.35977e-18	0.777469	0.396	0.218	5.27621e-14	serinc1	17	1.81651	ENSDARG00000009106	serinc1	https://zfin.org/ZDB-GENE-030131-4415	serine incorporator 1 [Source:ZFIN;Acc:ZDB-GENE-030131-4415]	ZFIN
1.01632e-21	0.8806	0.459	0.253	2.27239e-17	gsnb	17	1.81423	ENSDARG00000045262	gsnb	https://zfin.org/ZDB-GENE-030131-8567	gelsolin b [Source:ZFIN;Acc:ZDB-GENE-030131-8567]	ZFIN
0.000132594	0.262965	0.125	0.069	1	tomm40l	17	1.81159	ENSDARG00000036721	tomm40l	https://zfin.org/ZDB-GENE-040426-2319	translocase of outer mitochondrial membrane 40 homolog, like [Source:ZFIN;Acc:ZDB-GENE-040426-2319]	ZFIN
5.42935e-06	0.362873	0.161	0.089	0.121395	tmem33	17	1.80899	ENSDARG00000041332	tmem33	https://zfin.org/ZDB-GENE-030131-5425	transmembrane protein 33 [Source:ZFIN;Acc:ZDB-GENE-030131-5425]	ZFIN
1.46662e-05	0.29002	0.161	0.089	0.327921	ewsr1a	17	1.80899	ENSDARG00000020258	ewsr1a	https://zfin.org/ZDB-GENE-030131-2317	EWS RNA-binding protein 1a [Source:ZFIN;Acc:ZDB-GENE-030131-2317]	ZFIN
1.95749e-09	0.447002	0.255	0.141	4.37675e-05	si:ch211-51e12.7	17	1.80851	ENSDARG00000045914	si:ch211-51e12.7	https://zfin.org/ZDB-GENE-030131-8279	si:ch211-51e12.7 [Source:ZFIN;Acc:ZDB-GENE-030131-8279]	ZFIN
4.00329e-05	0.286187	0.141	0.078	0.895095	phax	17	1.80769	ENSDARG00000044298	phax	https://zfin.org/ZDB-GENE-040822-42	phosphorylated adaptor for RNA export [Source:ZFIN;Acc:ZDB-GENE-040822-42]	ZFIN
0.000971246	0.277219	0.106	0.059	1	slc35e1	17	1.79661	ENSDARG00000011945	slc35e1	https://zfin.org/ZDB-GENE-040426-2033	solute carrier family 35 member E1 [Source:ZFIN;Acc:ZDB-GENE-040426-2033]	ZFIN
1.04286e-06	0.318576	0.192	0.107	0.0233174	lzic	17	1.79439	ENSDARG00000055899	lzic	https://zfin.org/ZDB-GENE-040718-342	leucine zipper and CTNNBIP1 domain containing [Source:ZFIN;Acc:ZDB-GENE-040718-342]	ZFIN
7.73481e-58	1.44523	0.714	0.399	1.72943e-53	gnb1a	17	1.78947	ENSDARG00000090454	gnb1a	https://zfin.org/ZDB-GENE-030131-823	guanine nucleotide binding protein (G protein), beta polypeptide 1a [Source:ZFIN;Acc:ZDB-GENE-030131-823]	ZFIN
1.0294e-29	0.861418	0.533	0.298	2.30163e-25	dpm2	17	1.78859	ENSDARG00000095623	dpm2	https://zfin.org/ZDB-GENE-030131-9093	dolichyl-phosphate mannosyltransferase subunit 2, regulatory [Source:ZFIN;Acc:ZDB-GENE-030131-9093]	ZFIN
3.74416e-38	0.826501	0.663	0.371	8.37157e-34	hmgb2b	17	1.78706	ENSDARG00000053990	hmgb2b	https://zfin.org/ZDB-GENE-040912-122	high mobility group box 2b [Source:ZFIN;Acc:ZDB-GENE-040912-122]	ZFIN
9.4995e-06	0.294521	0.176	0.099	0.212399	hcfc1a	17	1.77778	ENSDARG00000015990	hcfc1a	https://zfin.org/ZDB-GENE-030912-10	host cell factor C1a [Source:ZFIN;Acc:ZDB-GENE-030912-10]	ZFIN
5.13453e-07	0.431466	0.216	0.122	0.0114803	cnp	17	1.77049	ENSDARG00000070822	cnp	https://zfin.org/ZDB-GENE-030521-29	2',3'-cyclic nucleotide 3' phosphodiesterase [Source:ZFIN;Acc:ZDB-GENE-030521-29]	ZFIN
1.90078e-05	0.355571	0.161	0.091	0.424995	zgc:101851	17	1.76923	ENSDARG00000037199	zgc:101851	https://zfin.org/ZDB-GENE-040912-123	zgc:101851 [Source:ZFIN;Acc:ZDB-GENE-040912-123]	ZFIN
9.32345e-06	0.287739	0.173	0.098	0.208463	dtd1	17	1.76531	ENSDARG00000044628	dtd1	https://zfin.org/ZDB-GENE-040801-175	D-aminoacyl-tRNA deacylase 1 [Source:ZFIN;Acc:ZDB-GENE-040801-175]	ZFIN
9.7155e-06	0.319084	0.173	0.098	0.217229	tmem30ab	17	1.76531	ENSDARG00000043555	tmem30ab	https://zfin.org/ZDB-GENE-030131-5884	transmembrane protein 30Ab [Source:ZFIN;Acc:ZDB-GENE-030131-5884]	ZFIN
0.000120007	0.260622	0.149	0.085	1	cux1a	17	1.75294	ENSDARG00000078459	cux1a	https://zfin.org/ZDB-GENE-030131-5868	cut-like homeobox 1a [Source:ZFIN;Acc:ZDB-GENE-030131-5868]	ZFIN
3.05783e-05	0.270075	0.161	0.092	0.683699	ppm1aa	17	1.75	ENSDARG00000032155	ppm1aa	https://zfin.org/ZDB-GENE-991102-15	protein phosphatase, Mg2+/Mn2+ dependent, 1Aa [Source:ZFIN;Acc:ZDB-GENE-991102-15]	ZFIN
8.57049e-10	0.500899	0.278	0.159	1.91628e-05	top2b	17	1.74843	ENSDARG00000034195	top2b	https://zfin.org/ZDB-GENE-041008-136	DNA topoisomerase II beta [Source:ZFIN;Acc:ZDB-GENE-041008-136]	ZFIN
0.000100003	0.268319	0.145	0.083	1	pgam1b	17	1.74699	ENSDARG00000014068	pgam1b	https://zfin.org/ZDB-GENE-030131-5376	phosphoglycerate mutase 1b [Source:ZFIN;Acc:ZDB-GENE-030131-5376]	ZFIN
5.06723e-19	0.689654	0.431	0.247	1.13298e-14	emc10	17	1.74494	ENSDARG00000054793	emc10	https://zfin.org/ZDB-GENE-030131-9045	ER membrane protein complex subunit 10 [Source:ZFIN;Acc:ZDB-GENE-030131-9045]	ZFIN
1.9866e-05	0.316111	0.169	0.097	0.444184	apex1	17	1.74227	ENSDARG00000045843	apex1	https://zfin.org/ZDB-GENE-040426-2761	APEX nuclease (multifunctional DNA repair enzyme) 1 [Source:ZFIN;Acc:ZDB-GENE-040426-2761]	ZFIN
2.05922e-05	0.300284	0.169	0.097	0.460421	zgc:173570	17	1.74227	ENSDARG00000037645	zgc:173570	https://zfin.org/ZDB-GENE-080218-15	zgc:173570 [Source:ZFIN;Acc:ZDB-GENE-080218-15]	ZFIN
0.000115674	0.314908	0.141	0.081	1	ankrd13c	17	1.74074	ENSDARG00000103831	ankrd13c	https://zfin.org/ZDB-GENE-030131-3892	ankyrin repeat domain 13C [Source:ZFIN;Acc:ZDB-GENE-030131-3892]	ZFIN
0.000258161	0.261214	0.125	0.072	1	thoc3	17	1.73611	ENSDARG00000056517	thoc3	https://zfin.org/ZDB-GENE-040808-14	THO complex 3 [Source:ZFIN;Acc:ZDB-GENE-040808-14]	ZFIN
5.13634e-06	0.431988	0.184	0.106	0.114843	slc12a2	17	1.73585	ENSDARG00000104573	slc12a2	https://zfin.org/ZDB-GENE-040625-53	solute carrier family 12 member 2 [Source:ZFIN;Acc:ZDB-GENE-040625-53]	ZFIN
8.02966e-11	0.409271	0.337	0.195	1.79535e-06	gipc2	17	1.72821	ENSDARG00000009488	gipc2	https://zfin.org/ZDB-GENE-040426-921	GIPC PDZ domain containing family, member 2 [Source:ZFIN;Acc:ZDB-GENE-040426-921]	ZFIN
5.42724e-17	0.670923	0.416	0.241	1.21348e-12	sec11a	17	1.72614	ENSDARG00000008936	sec11a	https://zfin.org/ZDB-GENE-040718-227	SEC11 homolog A, signal peptidase complex subunit [Source:ZFIN;Acc:ZDB-GENE-040718-227]	ZFIN
2.01564e-05	0.316023	0.176	0.102	0.450677	ssbp4	17	1.72549	ENSDARG00000056483	ssbp4	https://zfin.org/ZDB-GENE-030131-469	single stranded DNA binding protein 4 [Source:ZFIN;Acc:ZDB-GENE-030131-469]	ZFIN
4.33029e-06	0.370643	0.188	0.109	0.0968211	maff	17	1.72477	ENSDARG00000028957	maff	https://zfin.org/ZDB-GENE-040426-1280	v-maf avian musculoaponeurotic fibrosarcoma oncogene homolog F [Source:ZFIN;Acc:ZDB-GENE-040426-1280]	ZFIN
4.36702e-06	0.336901	0.188	0.109	0.0976422	tusc2b	17	1.72477	ENSDARG00000025340	tusc2b	https://zfin.org/ZDB-GENE-040718-99	tumor suppressor 2, mitochondrial calcium regulator b [Source:ZFIN;Acc:ZDB-GENE-040718-99]	ZFIN
6.2294e-06	0.347103	0.188	0.109	0.139283	abhd16a	17	1.72477	ENSDARG00000078929	abhd16a	https://zfin.org/ZDB-GENE-010601-2	abhydrolase domain containing 16A [Source:ZFIN;Acc:ZDB-GENE-010601-2]	ZFIN
0.000246369	0.350928	0.141	0.082	1	BX548028.1	17	1.71951	ENSDARG00000103436	BX548028.1	https://zfin.org/		Clone-based (Ensembl) gene
4.49655e-06	0.271568	0.208	0.121	0.100538	ogt.1	17	1.71901	ENSDARG00000099455	ogt.1	https://zfin.org/ZDB-GENE-030131-9631	O-linked N-acetylglucosamine (GlcNAc) transferase, tandem duplicate 1 [Source:ZFIN;Acc:ZDB-GENE-030131-9631]	ZFIN
0.00124611	0.267218	0.11	0.064	1	eif4e1c	17	1.71875	ENSDARG00000012274	eif4e1c	https://zfin.org/ZDB-GENE-050417-398	eukaryotic translation initiation factor 4E family member 1c [Source:ZFIN;Acc:ZDB-GENE-050417-398]	ZFIN
0.00125473	0.261872	0.11	0.064	1	parn	17	1.71875	ENSDARG00000102634	parn	https://zfin.org/ZDB-GENE-040426-880	poly(A)-specific ribonuclease (deadenylation nuclease) [Source:ZFIN;Acc:ZDB-GENE-040426-880]	ZFIN
1.72177e-41	1.17208	0.663	0.387	3.84971e-37	ssr3	17	1.71318	ENSDARG00000014165	ssr3	https://zfin.org/ZDB-GENE-030131-9134	signal sequence receptor, gamma [Source:ZFIN;Acc:ZDB-GENE-030131-9134]	ZFIN
1.60689e-11	0.550779	0.322	0.188	3.59285e-07	ubtf	17	1.71277	ENSDARG00000035066	ubtf	https://zfin.org/ZDB-GENE-030616-252	upstream binding transcription factor [Source:ZFIN;Acc:ZDB-GENE-030616-252]	ZFIN
4.057e-05	0.384024	0.161	0.094	0.907106	arl6ip4	17	1.71277	ENSDARG00000105036	arl6ip4	https://zfin.org/ZDB-GENE-050522-405	ADP-ribosylation factor-like 6 interacting protein 4 [Source:ZFIN;Acc:ZDB-GENE-050522-405]	ZFIN
1.61062e-07	0.473226	0.239	0.14	0.00360118	ehmt1b	17	1.70714	ENSDARG00000026634	ehmt1b	https://zfin.org/ZDB-GENE-080515-3	euchromatic histone-lysine N-methyltransferase 1b [Source:ZFIN;Acc:ZDB-GENE-080515-3]	ZFIN
9.77612e-05	0.252682	0.157	0.092	1	yipf5	17	1.70652	ENSDARG00000007279	yipf5	https://zfin.org/ZDB-GENE-040426-1057	Yip1 domain family, member 5 [Source:ZFIN;Acc:ZDB-GENE-040426-1057]	ZFIN
4.05501e-05	0.268271	0.18	0.106	0.906659	igsf9a	17	1.69811	ENSDARG00000075864	igsf9a	https://zfin.org/ZDB-GENE-060503-288	immunoglobulin superfamily, member 9a [Source:ZFIN;Acc:ZDB-GENE-060503-288]	ZFIN
9.93633e-12	0.715659	0.314	0.185	2.22166e-07	guk1a	17	1.6973	ENSDARG00000030340	guk1a	https://zfin.org/ZDB-GENE-040625-130	guanylate kinase 1a [Source:ZFIN;Acc:ZDB-GENE-040625-130]	ZFIN
3.32866e-11	0.540542	0.318	0.188	7.44255e-07	prkcsh	17	1.69149	ENSDARG00000004470	prkcsh	https://zfin.org/ZDB-GENE-040426-770	protein kinase C substrate 80K-H [Source:ZFIN;Acc:ZDB-GENE-040426-770]	ZFIN
3.19491e-10	0.513893	0.298	0.177	7.1435e-06	get1	17	1.68362	ENSDARG00000074271	get1	https://zfin.org/ZDB-GENE-030131-7696	guided entry of tail-anchored proteins factor 1 [Source:ZFIN;Acc:ZDB-GENE-030131-7696]	ZFIN
1.69213e-05	0.396992	0.18	0.107	0.378343	dpm1	17	1.68224	ENSDARG00000057011	dpm1	https://zfin.org/ZDB-GENE-040801-115	dolichyl-phosphate mannosyltransferase subunit 1, catalytic [Source:ZFIN;Acc:ZDB-GENE-040801-115]	ZFIN
2.29727e-11	0.57647	0.333	0.198	5.13647e-07	nucks1a	17	1.68182	ENSDARG00000078473	nucks1a	https://zfin.org/ZDB-GENE-040912-175	nuclear casein kinase and cyclin-dependent kinase substrate 1a [Source:ZFIN;Acc:ZDB-GENE-040912-175]	ZFIN
3.00643e-06	0.476282	0.2	0.119	0.0672207	hk1	17	1.68067	ENSDARG00000039452	hk1	https://zfin.org/ZDB-GENE-040426-2848	hexokinase 1 [Source:ZFIN;Acc:ZDB-GENE-040426-2848]	ZFIN
2.46397e-11	0.580504	0.329	0.196	5.50919e-07	baz2ba	17	1.67857	ENSDARG00000057782	baz2ba	https://zfin.org/ZDB-GENE-070615-37	bromodomain adjacent to zinc finger domain, 2Ba [Source:ZFIN;Acc:ZDB-GENE-070615-37]	ZFIN
3.03019e-09	0.524211	0.282	0.168	6.77519e-05	irf2bp2b	17	1.67857	ENSDARG00000098635	irf2bp2b	https://zfin.org/ZDB-GENE-040426-2574	interferon regulatory factor 2 binding protein 2b [Source:ZFIN;Acc:ZDB-GENE-040426-2574]	ZFIN
7.88437e-07	0.365533	0.235	0.14	0.0176287	flot2a	17	1.67857	ENSDARG00000004830	flot2a	https://zfin.org/ZDB-GENE-020430-3	flotillin 2a [Source:ZFIN;Acc:ZDB-GENE-020430-3]	ZFIN
1.90435e-05	0.334395	0.184	0.11	0.425794	rab41	17	1.67273	ENSDARG00000029885	rab41	https://zfin.org/ZDB-GENE-040426-2686	RAB41, member RAS oncogene family [Source:ZFIN;Acc:ZDB-GENE-040426-2686]	ZFIN
0.000555368	0.258943	0.137	0.082	1	dlg1l	17	1.67073	ENSDARG00000102216	dlg1l	https://zfin.org/ZDB-GENE-050222-3	discs, large (Drosophila) homolog 1, like [Source:ZFIN;Acc:ZDB-GENE-050222-3]	ZFIN
7.51159e-05	0.347106	0.165	0.099	1	cnep1r1	17	1.66667	ENSDARG00000036064	cnep1r1	https://zfin.org/ZDB-GENE-050417-425	CTD nuclear envelope phosphatase 1 regulatory subunit 1 [Source:ZFIN;Acc:ZDB-GENE-050417-425]	ZFIN
0.00221873	0.256208	0.11	0.066	1	tia1	17	1.66667	ENSDARG00000052536	tia1	https://zfin.org/ZDB-GENE-030131-1506	TIA1 cytotoxic granule-associated RNA binding protein [Source:ZFIN;Acc:ZDB-GENE-030131-1506]	ZFIN
0.00164197	0.278217	0.118	0.071	1	zgc:195173	17	1.66197	ENSDARG00000077138	zgc:195173	https://zfin.org/ZDB-GENE-081022-190	zgc:195173 [Source:ZFIN;Acc:ZDB-GENE-081022-190]	ZFIN
4.9177e-12	0.573781	0.349	0.21	1.09955e-07	spcs2	17	1.6619	ENSDARG00000042823	spcs2	https://zfin.org/ZDB-GENE-050320-32	signal peptidase complex subunit 2 [Source:ZFIN;Acc:ZDB-GENE-050320-32]	ZFIN
1.30362e-06	0.39692	0.224	0.135	0.0291477	brd3b	17	1.65926	ENSDARG00000100129	brd3b	https://zfin.org/ZDB-GENE-030131-5316	bromodomain containing 3b [Source:ZFIN;Acc:ZDB-GENE-030131-5316]	ZFIN
1.63529e-28	1.07923	0.545	0.329	3.65633e-24	TSTD1	17	1.65653	ENSDARG00000071567	TSTD1	https://zfin.org/ZDB-GENE-081107-63	thiosulfate sulfurtransferase like domain containing 1 [Source:HGNC Symbol;Acc:HGNC:35410]	HGNC Symbol
1.22668e-05	0.301671	0.192	0.116	0.274273	yeats4	17	1.65517	ENSDARG00000045874	yeats4	https://zfin.org/ZDB-GENE-040718-252	YEATS domain containing 4 [Source:ZFIN;Acc:ZDB-GENE-040718-252]	ZFIN
1.62846e-06	0.398176	0.22	0.133	0.0364108	nucks1b	17	1.65414	ENSDARG00000012777	nucks1b	https://zfin.org/ZDB-GENE-030131-4544	nuclear casein kinase and cyclin-dependent kinase substrate 1b [Source:ZFIN;Acc:ZDB-GENE-030131-4544]	ZFIN
7.42148e-15	1.09983	0.392	0.237	1.65937e-10	ivns1abpa	17	1.65401	ENSDARG00000031100	ivns1abpa	https://zfin.org/ZDB-GENE-031222-2	influenza virus NS1A binding protein a [Source:ZFIN;Acc:ZDB-GENE-031222-2]	ZFIN
1.52643e-08	1.41278	0.286	0.173	0.000341294	ckbb	17	1.65318	ENSDARG00000043257	ckbb	https://zfin.org/ZDB-GENE-020103-2	creatine kinase, brain b [Source:ZFIN;Acc:ZDB-GENE-020103-2]	ZFIN
0.00044975	0.325851	0.137	0.083	1	tusc2a	17	1.6506	ENSDARG00000099817	tusc2a	https://zfin.org/ZDB-GENE-061013-612	tumor suppressor 2, mitochondrial calcium regulator a [Source:ZFIN;Acc:ZDB-GENE-061013-612]	ZFIN
0.00377546	0.274927	0.102	0.062	1	mzt2b	17	1.64516	ENSDARG00000057928	mzt2b	https://zfin.org/ZDB-GENE-040801-87	mitotic spindle organizing protein 2B [Source:ZFIN;Acc:ZDB-GENE-040801-87]	ZFIN
1.36747e-06	0.362182	0.227	0.138	0.0305752	cfap20	17	1.64493	ENSDARG00000100514	cfap20	https://zfin.org/ZDB-GENE-040426-1784	cilia and flagella associated protein 20 [Source:ZFIN;Acc:ZDB-GENE-040426-1784]	ZFIN
1.89977e-05	0.363473	0.184	0.112	0.42477	zgc:77056	17	1.64286	ENSDARG00000029615	zgc:77056	https://zfin.org/ZDB-GENE-030131-5248	zgc:77056 [Source:ZFIN;Acc:ZDB-GENE-030131-5248]	ZFIN
1.71017e-08	0.451509	0.29	0.177	0.000382377	pcf11	17	1.63842	ENSDARG00000044625	pcf11	https://zfin.org/ZDB-GENE-041114-175	PCF11 cleavage and polyadenylation factor subunit [Source:ZFIN;Acc:ZDB-GENE-041114-175]	ZFIN
0.000157405	0.383703	0.157	0.096	1	pigf	17	1.63542	ENSDARG00000032780	pigf	https://zfin.org/ZDB-GENE-040426-1801	phosphatidylinositol glycan anchor biosynthesis, class F [Source:ZFIN;Acc:ZDB-GENE-040426-1801]	ZFIN
2.83285e-08	0.556465	0.278	0.17	0.000633396	myef2	17	1.63529	ENSDARG00000059398	myef2	https://zfin.org/ZDB-GENE-051120-114	myelin expression factor 2 [Source:ZFIN;Acc:ZDB-GENE-051120-114]	ZFIN
3.17206e-05	0.497187	0.184	0.113	0.709242	eml1	17	1.62832	ENSDARG00000042840	eml1	https://zfin.org/ZDB-GENE-060929-156	EMAP like 1 [Source:ZFIN;Acc:ZDB-GENE-060929-156]	ZFIN
5.6407e-21	0.649352	0.498	0.306	1.2612e-16	ube2e1	17	1.62745	ENSDARG00000116649	ube2e1	https://zfin.org/ZDB-GENE-071004-16	ubiquitin-conjugating enzyme E2E 1 [Source:ZFIN;Acc:ZDB-GENE-071004-16]	ZFIN
3.33888e-07	0.470339	0.247	0.152	0.0074654	lin7c	17	1.625	ENSDARG00000027322	lin7c	https://zfin.org/ZDB-GENE-041011-2	lin-7 homolog C (C. elegans) [Source:ZFIN;Acc:ZDB-GENE-041011-2]	ZFIN
1.25271e-07	0.44018	0.263	0.162	0.00280092	gtf2a2	17	1.62346	ENSDARG00000053685	gtf2a2	https://zfin.org/ZDB-GENE-050522-513	general transcription factor IIA, 2 [Source:ZFIN;Acc:ZDB-GENE-050522-513]	ZFIN
0.00108026	0.313904	0.133	0.082	1	irs1	17	1.62195	ENSDARG00000054087	irs1	https://zfin.org/ZDB-GENE-030131-872	insulin receptor substrate 1 [Source:ZFIN;Acc:ZDB-GENE-030131-872]	ZFIN
0.000310017	0.329727	0.149	0.092	1	actl6a	17	1.61957	ENSDARG00000070828	actl6a	https://zfin.org/ZDB-GENE-020419-36	actin-like 6A [Source:ZFIN;Acc:ZDB-GENE-020419-36]	ZFIN
4.91437e-10	0.543789	0.353	0.218	1.0988e-05	zgc:194659	17	1.61927	ENSDARG00000079347	zgc:194659	https://zfin.org/ZDB-GENE-081022-139	zgc:194659 [Source:ZFIN;Acc:ZDB-GENE-081022-139]	ZFIN
0.00538235	0.254786	0.102	0.063	1	zgc:101679	17	1.61905	ENSDARG00000025518	zgc:101679	https://zfin.org/ZDB-GENE-041010-181	zgc:101679 [Source:ZFIN;Acc:ZDB-GENE-041010-181]	ZFIN
7.3728e-11	0.594673	0.369	0.228	1.64848e-06	tubb2b	17	1.61842	ENSDARG00000098591	tubb2b	https://zfin.org/ZDB-GENE-030131-722	tubulin, beta 2b [Source:ZFIN;Acc:ZDB-GENE-030131-722]	ZFIN
2.26991e-07	0.404076	0.267	0.165	0.00507529	ankrd12	17	1.61818	ENSDARG00000052419	ankrd12	https://zfin.org/ZDB-GENE-040426-846	ankyrin repeat domain 12 [Source:ZFIN;Acc:ZDB-GENE-040426-846]	ZFIN
7.93963e-11	0.546569	0.325	0.201	1.77522e-06	chrac1	17	1.61692	ENSDARG00000042337	chrac1	https://zfin.org/ZDB-GENE-050227-18	chromatin accessibility complex subunit 1 [Source:ZFIN;Acc:ZDB-GENE-050227-18]	ZFIN
9.82895e-05	0.318521	0.173	0.107	1	ppp2r1bb	17	1.61682	ENSDARG00000032430	ppp2r1bb	https://zfin.org/ZDB-GENE-040927-20	protein phosphatase 2, regulatory subunit A, beta b [Source:ZFIN;Acc:ZDB-GENE-040927-20]	ZFIN
7.47264e-40	0.953	0.69	0.427	1.67081e-35	cfl1	17	1.61593	ENSDARG00000021124	cfl1	https://zfin.org/ZDB-GENE-030131-215	cofilin 1 [Source:ZFIN;Acc:ZDB-GENE-030131-215]	ZFIN
7.17546e-11	0.520247	0.349	0.216	1.60436e-06	hnrnpa0a	17	1.61574	ENSDARG00000089302	hnrnpa0a	https://zfin.org/ZDB-GENE-030131-2249	heterogeneous nuclear ribonucleoprotein A0a [Source:ZFIN;Acc:ZDB-GENE-030131-2249]	ZFIN
8.59802e-60	1.35021	0.78	0.484	1.92243e-55	gapdhs	17	1.61157	ENSDARG00000039914	gapdhs	https://zfin.org/ZDB-GENE-020913-1	glyceraldehyde-3-phosphate dehydrogenase, spermatogenic [Source:ZFIN;Acc:ZDB-GENE-020913-1]	ZFIN
8.2764e-17	0.676204	0.455	0.283	1.85052e-12	map1lc3b	17	1.60777	ENSDARG00000101127	map1lc3b	https://zfin.org/ZDB-GENE-030131-1145	microtubule-associated protein 1 light chain 3 beta [Source:ZFIN;Acc:ZDB-GENE-030131-1145]	ZFIN
0.00609218	-0.621989	0.114	0.071	1	lyz	17	1.60563	ENSDARG00000057789	lyz	https://zfin.org/ZDB-GENE-020515-2	lysozyme [Source:ZFIN;Acc:ZDB-GENE-020515-2]	ZFIN
1.33952e-06	0.347376	0.255	0.159	0.0299504	tardbpl	17	1.60377	ENSDARG00000004452	tardbpl	https://zfin.org/ZDB-GENE-031030-1	TAR DNA binding protein, like [Source:ZFIN;Acc:ZDB-GENE-031030-1]	ZFIN
0.00128121	0.265719	0.133	0.083	1	nipblb	17	1.60241	ENSDARG00000061052	nipblb	https://zfin.org/ZDB-GENE-030131-6070	NIPBL cohesin loading factor b [Source:ZFIN;Acc:ZDB-GENE-030131-6070]	ZFIN
0.000496639	0.343172	0.149	0.093	1	cdipt	17	1.60215	ENSDARG00000070686	cdipt	https://zfin.org/ZDB-GENE-040426-2536	CDP-diacylglycerol--inositol 3-phosphatidyltransferase (phosphatidylinositol synthase) [Source:ZFIN;Acc:ZDB-GENE-040426-2536]	ZFIN
2.74718e-09	0.482604	0.314	0.196	6.14241e-05	LEPROTL1	17	1.60204	ENSDARG00000104871	LEPROTL1	https://zfin.org/ZDB-GENE-040718-86	leptin receptor overlapping transcript like 1 [Source:HGNC Symbol;Acc:HGNC:6555]	HGNC Symbol
4.57751e-09	0.464751	0.314	0.196	0.000102349	hnrnpm	17	1.60204	ENSDARG00000061735	hnrnpm	https://zfin.org/ZDB-GENE-030131-6898	heterogeneous nuclear ribonucleoprotein M [Source:ZFIN;Acc:ZDB-GENE-030131-6898]	ZFIN
1.5611e-06	0.374494	0.247	0.155	0.0349047	ldb1a	17	1.59355	ENSDARG00000010137	ldb1a	https://zfin.org/ZDB-GENE-990415-138	LIM domain binding 1a [Source:ZFIN;Acc:ZDB-GENE-990415-138]	ZFIN
3.35636e-12	0.533538	0.38	0.239	7.5045e-08	bcl2l10	17	1.58996	ENSDARG00000026766	bcl2l10	https://zfin.org/ZDB-GENE-030825-2	BCL2 like 10 [Source:ZFIN;Acc:ZDB-GENE-030825-2]	ZFIN
1.80153e-07	0.464679	0.286	0.18	0.00402804	BX005309.1	17	1.58889	ENSDARG00000093535	BX005309.1	https://zfin.org/		Clone-based (Ensembl) gene
7.12615e-05	0.342706	0.184	0.116	1	samd13	17	1.58621	ENSDARG00000062977	samd13	https://zfin.org/ZDB-GENE-060929-676	sterile alpha motif domain containing 13 [Source:ZFIN;Acc:ZDB-GENE-060929-676]	ZFIN
0.000152526	0.342364	0.176	0.111	1	dgcr2	17	1.58559	ENSDARG00000042962	dgcr2	https://zfin.org/ZDB-GENE-040718-404	DiGeorge syndrome critical region gene 2 [Source:ZFIN;Acc:ZDB-GENE-040718-404]	ZFIN
0.000829448	0.262583	0.149	0.094	1	arid1aa	17	1.58511	ENSDARG00000101710	arid1aa	https://zfin.org/ZDB-GENE-080220-35	AT rich interactive domain 1Aa (SWI-like) [Source:ZFIN;Acc:ZDB-GENE-080220-35]	ZFIN
7.68233e-05	0.301981	0.196	0.124	1	dab2ipb	17	1.58065	ENSDARG00000075110	dab2ipb	https://zfin.org/ZDB-GENE-030131-2449	DAB2 interacting protein b [Source:ZFIN;Acc:ZDB-GENE-030131-2449]	ZFIN
7.27742e-18	0.709102	0.482	0.305	1.62716e-13	jpt1b	17	1.58033	ENSDARG00000099312	jpt1b	https://zfin.org/ZDB-GENE-030131-2784	Jupiter microtubule associated homolog 1b [Source:ZFIN;Acc:ZDB-GENE-030131-2784]	ZFIN
7.75499e-05	0.400481	0.188	0.119	1	med30	17	1.57983	ENSDARG00000101115	med30	https://zfin.org/ZDB-GENE-040426-1676	mediator complex subunit 30 [Source:ZFIN;Acc:ZDB-GENE-040426-1676]	ZFIN
0.0013588	0.302406	0.137	0.087	1	si:ch73-147o17.1	17	1.57471	ENSDARG00000097236	si:ch73-147o17.1	https://zfin.org/ZDB-GENE-131127-226	si:ch73-147o17.1 [Source:ZFIN;Acc:ZDB-GENE-131127-226]	ZFIN
0.000120444	0.340093	0.192	0.122	1	zgc:153409	17	1.57377	ENSDARG00000061547	zgc:153409	https://zfin.org/ZDB-GENE-070927-10	zgc:153409 [Source:ZFIN;Acc:ZDB-GENE-060929-224]	ZFIN
0.000115335	0.35299	0.184	0.117	1	stt3b	17	1.57265	ENSDARG00000001890	stt3b	https://zfin.org/ZDB-GENE-030131-2638	STT3 oligosaccharyltransferase complex catalytic subunit B [Source:ZFIN;Acc:ZDB-GENE-030131-2638]	ZFIN
1.80093e-08	0.475942	0.294	0.187	0.00040267	tcta	17	1.57219	ENSDARG00000044194	tcta	https://zfin.org/ZDB-GENE-040718-325	T cell leukemia translocation altered [Source:ZFIN;Acc:ZDB-GENE-040718-325]	ZFIN
0.000154634	0.329174	0.176	0.112	1	ccdc12	17	1.57143	ENSDARG00000023003	ccdc12	https://zfin.org/ZDB-GENE-040801-108	coiled-coil domain containing 12 [Source:ZFIN;Acc:ZDB-GENE-040801-108]	ZFIN
2.75656e-07	0.473182	0.267	0.17	0.0061634	kdm6bb	17	1.57059	ENSDARG00000056929	kdm6bb	https://zfin.org/ZDB-GENE-040724-166	lysine (K)-specific demethylase 6B, b [Source:ZFIN;Acc:ZDB-GENE-040724-166]	ZFIN
0.00120584	0.264347	0.145	0.093	1	arl8a	17	1.55914	ENSDARG00000078686	arl8a	https://zfin.org/ZDB-GENE-030131-5025	ADP-ribosylation factor-like 8A [Source:ZFIN;Acc:ZDB-GENE-030131-5025]	ZFIN
0.000288667	0.298508	0.176	0.113	1	ube2g1a	17	1.55752	ENSDARG00000015292	ube2g1a	https://zfin.org/ZDB-GENE-030131-6065	ubiquitin-conjugating enzyme E2G 1a (UBC7 homolog, yeast) [Source:ZFIN;Acc:ZDB-GENE-030131-6065]	ZFIN
3.8027e-16	0.737554	0.439	0.282	8.50245e-12	ptp4a1	17	1.55674	ENSDARG00000006242	ptp4a1	https://zfin.org/ZDB-GENE-041121-11	protein tyrosine phosphatase 4A1 [Source:ZFIN;Acc:ZDB-GENE-041121-11]	ZFIN
1.60014e-06	0.368727	0.263	0.169	0.0357775	snrnp70	17	1.55621	ENSDARG00000077126	snrnp70	https://zfin.org/ZDB-GENE-040825-2	small nuclear ribonucleoprotein 70 (U1) [Source:ZFIN;Acc:ZDB-GENE-040825-2]	ZFIN
2.0069e-05	0.44588	0.216	0.139	0.448723	cbx8a	17	1.55396	ENSDARG00000087327	cbx8a	https://zfin.org/ZDB-GENE-040405-1	chromobox homolog 8a (Pc class homolog, Drosophila) [Source:ZFIN;Acc:ZDB-GENE-040405-1]	ZFIN
2.98778e-16	0.807253	0.486	0.313	6.68038e-12	mid1ip1b	17	1.55272	ENSDARG00000019302	mid1ip1b	https://zfin.org/ZDB-GENE-040426-1720	MID1 interacting protein 1b [Source:ZFIN;Acc:ZDB-GENE-040426-1720]	ZFIN
0.000759718	0.322013	0.161	0.104	1	usf1	17	1.54808	ENSDARG00000041689	usf1	https://zfin.org/ZDB-GENE-040426-1072	upstream transcription factor 1 [Source:ZFIN;Acc:ZDB-GENE-040426-1072]	ZFIN
1.50757e-06	0.555913	0.243	0.157	0.0337077	zgc:113333	17	1.54777	ENSDARG00000038242	zgc:113333	https://zfin.org/ZDB-GENE-050320-57	zgc:113333 [Source:ZFIN;Acc:ZDB-GENE-050320-57]	ZFIN
1.00138e-06	0.365577	0.286	0.185	0.0223899	kmt2cb	17	1.54595	ENSDARG00000075560	kmt2cb	https://zfin.org/ZDB-GENE-070705-340	lysine (K)-specific methyltransferase 2Cb [Source:ZFIN;Acc:ZDB-GENE-070705-340]	ZFIN
0.0117064	0.266419	0.102	0.066	1	tbcela	17	1.54545	ENSDARG00000002682	tbcela	https://zfin.org/ZDB-GENE-040426-1719	tubulin folding cofactor E-like a [Source:ZFIN;Acc:ZDB-GENE-040426-1719]	ZFIN
2.20609e-07	0.385084	0.298	0.193	0.0049326	srgap3	17	1.54404	ENSDARG00000060309	srgap3	https://zfin.org/ZDB-GENE-060524-4	SLIT-ROBO Rho GTPase activating protein 3 [Source:ZFIN;Acc:ZDB-GENE-060524-4]	ZFIN
1.63906e-05	0.393106	0.216	0.14	0.366478	c1d	17	1.54286	ENSDARG00000021112	c1d	https://zfin.org/ZDB-GENE-041024-8	C1D nuclear receptor corepressor [Source:ZFIN;Acc:ZDB-GENE-041024-8]	ZFIN
1.2175e-05	0.340879	0.239	0.155	0.272221	tardbp	17	1.54194	ENSDARG00000040031	tardbp	https://zfin.org/ZDB-GENE-030131-3777	TAR DNA binding protein [Source:ZFIN;Acc:ZDB-GENE-030131-3777]	ZFIN
3.76952e-06	0.48492	0.251	0.164	0.0842826	pir	17	1.53049	ENSDARG00000056638	pir	https://zfin.org/ZDB-GENE-040718-288	pirin [Source:ZFIN;Acc:ZDB-GENE-040718-288]	ZFIN
0.000542933	0.282699	0.176	0.115	1	znf609b	17	1.53043	ENSDARG00000104530	znf609b	https://zfin.org/ZDB-GENE-030131-5095	zinc finger protein 609b [Source:ZFIN;Acc:ZDB-GENE-030131-5095]	ZFIN
3.65746e-12	0.633019	0.384	0.251	8.17771e-08	selenou1a	17	1.52988	ENSDARG00000057378	selenou1a	https://zfin.org/ZDB-GENE-030131-2459	selenoprotein U 1a [Source:ZFIN;Acc:ZDB-GENE-030131-2459]	ZFIN
0.000107998	0.318252	0.224	0.147	1	gpx4a	17	1.52381	ENSDARG00000068478	gpx4a	https://zfin.org/ZDB-GENE-030410-2	glutathione peroxidase 4a [Source:ZFIN;Acc:ZDB-GENE-030410-2]	ZFIN
4.34393e-06	0.393079	0.251	0.165	0.0971259	hnrnpub	17	1.52121	ENSDARG00000004735	hnrnpub	https://zfin.org/ZDB-GENE-030131-6422	heterogeneous nuclear ribonucleoprotein Ub [Source:ZFIN;Acc:ZDB-GENE-030131-6422]	ZFIN
1.86278e-08	0.502873	0.31	0.204	0.000416499	sf3b5	17	1.51961	ENSDARG00000016855	sf3b5	https://zfin.org/ZDB-GENE-040718-181	splicing factor 3b, subunit 5 [Source:ZFIN;Acc:ZDB-GENE-040718-181]	ZFIN
7.66837e-05	0.396114	0.196	0.129	1	ing4	17	1.51938	ENSDARG00000030716	ing4	https://zfin.org/ZDB-GENE-050522-47	inhibitor of growth family, member 4 [Source:ZFIN;Acc:ZDB-GENE-050522-47]	ZFIN
0.000518436	0.402909	0.173	0.114	1	baiap2l1b	17	1.51754	ENSDARG00000031119	baiap2l1b	https://zfin.org/ZDB-GENE-050417-371	BAI1-associated protein 2-like 1b [Source:ZFIN;Acc:ZDB-GENE-050417-371]	ZFIN
4.46473e-05	0.449188	0.22	0.145	0.998269	nfyba	17	1.51724	ENSDARG00000039185	nfyba	https://zfin.org/ZDB-GENE-050417-13	nuclear transcription factor Y, beta a [Source:ZFIN;Acc:ZDB-GENE-050417-13]	ZFIN
2.35111e-12	0.769582	0.396	0.261	5.25686e-08	idh1	17	1.51724	ENSDARG00000025375	idh1	https://zfin.org/ZDB-GENE-031006-1	isocitrate dehydrogenase 1 (NADP+), soluble [Source:ZFIN;Acc:ZDB-GENE-031006-1]	ZFIN
1.16075e-06	0.405179	0.271	0.179	0.0259533	ppme1	17	1.51397	ENSDARG00000009771	ppme1	https://zfin.org/ZDB-GENE-030131-7064	protein phosphatase methylesterase 1 [Source:ZFIN;Acc:ZDB-GENE-030131-7064]	ZFIN
0.000891252	0.258658	0.165	0.109	1	lamp1b	17	1.51376	ENSDARG00000092610	lamp1b	https://zfin.org/ZDB-GENE-030131-9303	lysosomal associated membrane protein 1b [Source:ZFIN;Acc:ZDB-GENE-030131-9303]	ZFIN
7.94427e-12	0.655828	0.392	0.261	1.77626e-07	mtdha	17	1.50192	ENSDARG00000014159	mtdha	https://zfin.org/ZDB-GENE-030616-615	metadherin a [Source:ZFIN;Acc:ZDB-GENE-030616-615]	ZFIN
0.000269329	0.339986	0.196	0.131	1	ilf3b	17	1.49618	ENSDARG00000105177	ilf3b	https://zfin.org/ZDB-GENE-030131-587	interleukin enhancer binding factor 3b [Source:ZFIN;Acc:ZDB-GENE-030131-587]	ZFIN
0.000590108	1.02446	0.184	0.123	1	mgaa	17	1.49593	ENSDARG00000078784	mgaa	https://zfin.org/ZDB-GENE-030603-1	MAX dimerization protein MGA a [Source:ZFIN;Acc:ZDB-GENE-030603-1]	ZFIN
0.000801995	0.329381	0.169	0.113	1	aifm2	17	1.49558	ENSDARG00000077549	aifm2	https://zfin.org/ZDB-GENE-050506-76	apoptosis inducing factor mitochondria associated 2 [Source:ZFIN;Acc:ZDB-GENE-050506-76]	ZFIN
0.00177313	0.285908	0.157	0.105	1	nudt21	17	1.49524	ENSDARG00000003153	nudt21	https://zfin.org/ZDB-GENE-040426-1316	nudix hydrolase 21 [Source:ZFIN;Acc:ZDB-GENE-040426-1316]	ZFIN
1.20808e-06	0.434007	0.275	0.184	0.0270115	psmd8	17	1.49457	ENSDARG00000020454	psmd8	https://zfin.org/ZDB-GENE-040625-136	proteasome 26S subunit, non-ATPase 8 [Source:ZFIN;Acc:ZDB-GENE-040625-136]	ZFIN
2.49534e-06	0.442859	0.267	0.179	0.0557933	ube2a	17	1.49162	ENSDARG00000098466	ube2a	https://zfin.org/ZDB-GENE-030616-72	ubiquitin-conjugating enzyme E2A (RAD6 homolog) [Source:ZFIN;Acc:ZDB-GENE-030616-72]	ZFIN
0.0028399	0.318136	0.149	0.1	1	mid1ip1l	17	1.49	ENSDARG00000018145	mid1ip1l	https://zfin.org/ZDB-GENE-030131-1697	MID1 interacting protein 1, like [Source:ZFIN;Acc:ZDB-GENE-030131-1697]	ZFIN
1.44897e-09	0.579535	0.341	0.229	3.23976e-05	smarce1	17	1.48908	ENSDARG00000016871	smarce1	https://zfin.org/ZDB-GENE-030131-967	SWI/SNF related, matrix associated, actin dependent regulator of chromatin, subfamily e, member 1 [Source:ZFIN;Acc:ZDB-GENE-030131-967]	ZFIN
0.000110448	0.381568	0.204	0.137	1	mfap1	17	1.48905	ENSDARG00000018241	mfap1	https://zfin.org/ZDB-GENE-040426-1075	microfibril associated protein 1 [Source:ZFIN;Acc:ZDB-GENE-040426-1075]	ZFIN
3.45093e-13	0.618147	0.435	0.293	7.71594e-09	ddx5	17	1.48464	ENSDARG00000038068	ddx5	https://zfin.org/ZDB-GENE-030131-925	DEAD (Asp-Glu-Ala-Asp) box helicase 5 [Source:ZFIN;Acc:ZDB-GENE-030131-925]	ZFIN
0.00247564	0.268967	0.157	0.106	1	ppp1cab	17	1.48113	ENSDARG00000071566	ppp1cab	https://zfin.org/ZDB-GENE-030131-5512	protein phosphatase 1, catalytic subunit, alpha isozyme b [Source:ZFIN;Acc:ZDB-GENE-030131-5512]	ZFIN
0.00130671	0.262678	0.176	0.119	1	purab	17	1.47899	ENSDARG00000099614	purab	https://zfin.org/ZDB-GENE-141216-78	purine-rich element binding protein Ab [Source:ZFIN;Acc:ZDB-GENE-141216-78]	ZFIN
2.33667e-24	0.875259	0.588	0.398	5.22455e-20	si:dkey-28b4.7	17	1.47739	ENSDARG00000079632	si:dkey-28b4.7	https://zfin.org/ZDB-GENE-050506-118	si:dkey-28b4.7 [Source:ZFIN;Acc:ZDB-GENE-050506-118]	ZFIN
1.14405e-06	0.425292	0.286	0.194	0.0255798	taf7	17	1.47423	ENSDARG00000019572	taf7	https://zfin.org/ZDB-GENE-020419-18	TAF7 RNA polymerase II, TATA box binding protein (TBP)-associated factor [Source:ZFIN;Acc:ZDB-GENE-020419-18]	ZFIN
0.000250717	0.349773	0.196	0.133	1	pafah1b1a	17	1.47368	ENSDARG00000032013	pafah1b1a	https://zfin.org/ZDB-GENE-040116-2	platelet-activating factor acetylhydrolase 1b, regulatory subunit 1a [Source:ZFIN;Acc:ZDB-GENE-040116-2]	ZFIN
3.26076e-05	0.432797	0.243	0.165	0.729074	arrb2b	17	1.47273	ENSDARG00000011545	arrb2b	https://zfin.org/ZDB-GENE-040426-1332	arrestin, beta 2b [Source:ZFIN;Acc:ZDB-GENE-040426-1332]	ZFIN
2.32914e-06	0.550452	0.278	0.189	0.0520771	mef2aa	17	1.4709	ENSDARG00000031756	mef2aa	https://zfin.org/ZDB-GENE-990415-163	myocyte enhancer factor 2aa [Source:ZFIN;Acc:ZDB-GENE-990415-163]	ZFIN
0.0017853	0.281419	0.173	0.118	1	znf1035	17	1.4661	ENSDARG00000042969	znf1035	https://zfin.org/ZDB-GENE-050309-241	zinc finger protein 1035 [Source:ZFIN;Acc:ZDB-GENE-050309-241]	ZFIN
8.28164e-10	0.570421	0.369	0.252	1.85169e-05	alyref	17	1.46429	ENSDARG00000077732	alyref	https://zfin.org/ZDB-GENE-070928-29	Aly/REF export factor [Source:ZFIN;Acc:ZDB-GENE-070928-29]	ZFIN
3.18476e-12	0.591337	0.439	0.3	7.12081e-08	snrpe	17	1.46333	ENSDARG00000033175	snrpe	https://zfin.org/ZDB-GENE-040426-1112	small nuclear ribonucleoprotein polypeptide E [Source:ZFIN;Acc:ZDB-GENE-040426-1112]	ZFIN
2.90371e-10	0.544424	0.376	0.257	6.49241e-06	selenot2	17	1.46304	ENSDARG00000023220	selenot2	https://zfin.org/ZDB-GENE-030411-4	selenoprotein T, 2 [Source:ZFIN;Acc:ZDB-GENE-030411-4]	ZFIN
0.000810289	0.300586	0.2	0.137	1	appb	17	1.45985	ENSDARG00000055543	appb	https://zfin.org/ZDB-GENE-020220-1	amyloid beta (A4) precursor protein b [Source:ZFIN;Acc:ZDB-GENE-020220-1]	ZFIN
2.24109e-05	0.47312	0.251	0.172	0.501086	fbxl6	17	1.4593	ENSDARG00000077227	fbxl6	https://zfin.org/ZDB-GENE-060810-162	F-box and leucine-rich repeat protein 6 [Source:ZFIN;Acc:ZDB-GENE-060810-162]	ZFIN
2.62129e-05	0.339376	0.251	0.172	0.586094	ifrd1	17	1.4593	ENSDARG00000068708	ifrd1	https://zfin.org/ZDB-GENE-030131-6132	interferon-related developmental regulator 1 [Source:ZFIN;Acc:ZDB-GENE-030131-6132]	ZFIN
2.29917e-06	0.337082	0.294	0.202	0.0514071	trappc3	17	1.45545	ENSDARG00000045364	trappc3	https://zfin.org/ZDB-GENE-040801-120	trafficking protein particle complex 3 [Source:ZFIN;Acc:ZDB-GENE-040801-120]	ZFIN
0.00237063	0.276874	0.173	0.119	1	sinhcafl	17	1.45378	ENSDARG00000095007	sinhcafl	https://zfin.org/ZDB-GENE-031114-2	SIN3-HDAC complex associated factor, like [Source:ZFIN;Acc:ZDB-GENE-031114-2]	ZFIN
3.12686e-19	0.759119	0.549	0.379	6.99134e-15	selenot1a	17	1.44855	ENSDARG00000058354	selenot1a	https://zfin.org/ZDB-GENE-030327-6	selenoprotein T, 1a [Source:ZFIN;Acc:ZDB-GENE-030327-6]	ZFIN
0.00287765	0.281672	0.165	0.114	1	ilf3a	17	1.44737	ENSDARG00000058660	ilf3a	https://zfin.org/ZDB-GENE-030131-3151	interleukin enhancer binding factor 3a [Source:ZFIN;Acc:ZDB-GENE-030131-3151]	ZFIN
0.00464818	0.288233	0.149	0.103	1	hes6	17	1.4466	ENSDARG00000019335	hes6	https://zfin.org/ZDB-GENE-030828-5	hes family bHLH transcription factor 6 [Source:ZFIN;Acc:ZDB-GENE-030828-5]	ZFIN
0.00354362	0.300667	0.153	0.106	1	dgcr6	17	1.4434	ENSDARG00000005500	dgcr6	https://zfin.org/ZDB-GENE-040912-125	DiGeorge syndrome critical region gene 6 [Source:ZFIN;Acc:ZDB-GENE-040912-125]	ZFIN
3.46246e-09	0.49581	0.365	0.253	7.74172e-05	ptges3a	17	1.44269	ENSDARG00000037284	ptges3a	https://zfin.org/ZDB-GENE-040426-2200	prostaglandin E synthase 3a (cytosolic) [Source:ZFIN;Acc:ZDB-GENE-040426-2200]	ZFIN
0.00119828	0.298567	0.176	0.122	1	hprt1	17	1.44262	ENSDARG00000008884	hprt1	https://zfin.org/ZDB-GENE-040426-1918	hypoxanthine phosphoribosyltransferase 1 [Source:ZFIN;Acc:ZDB-GENE-040426-1918]	ZFIN
1.63957e-62	1.23447	0.867	0.601	3.66591e-58	si:ch73-1a9.3	17	1.4426	ENSDARG00000103919	si:ch73-1a9.3	https://zfin.org/ZDB-GENE-141216-84	si:ch73-1a9.3 [Source:ZFIN;Acc:ZDB-GENE-141216-84]	ZFIN
0.00248514	0.324054	0.173	0.12	1	wbp1	17	1.44167	ENSDARG00000098583	wbp1	https://zfin.org/ZDB-GENE-040426-1830	WW domain binding protein 1 [Source:ZFIN;Acc:ZDB-GENE-040426-1830]	ZFIN
0.0028718	0.273041	0.173	0.12	1	fmr1	17	1.44167	ENSDARG00000037433	fmr1	https://zfin.org/ZDB-GENE-020731-6	fragile X mental retardation 1 [Source:ZFIN;Acc:ZDB-GENE-020731-6]	ZFIN
2.3058e-07	0.453552	0.314	0.218	0.00515553	trappc5	17	1.44037	ENSDARG00000026068	trappc5	https://zfin.org/ZDB-GENE-040718-185	trafficking protein particle complex 5 [Source:ZFIN;Acc:ZDB-GENE-040718-185]	ZFIN
1.19403e-47	0.910708	0.773	0.537	2.66974e-43	oaz1a	17	1.43948	ENSDARG00000071403	oaz1a	https://zfin.org/ZDB-GENE-020731-4	ornithine decarboxylase antizyme 1a [Source:ZFIN;Acc:ZDB-GENE-020731-4]	ZFIN
0.0139336	0.255161	0.125	0.087	1	cby1	17	1.43678	ENSDARG00000077409	cby1	https://zfin.org/ZDB-GENE-030131-5074	chibby homolog 1 (Drosophila) [Source:ZFIN;Acc:ZDB-GENE-030131-5074]	ZFIN
2.57372e-07	0.472419	0.31	0.216	0.00575458	emc6	17	1.43519	ENSDARG00000035282	emc6	https://zfin.org/ZDB-GENE-030131-9164	ER membrane protein complex subunit 6 [Source:ZFIN;Acc:ZDB-GENE-030131-9164]	ZFIN
3.00349e-07	0.496016	0.318	0.222	0.00671549	bbip1	17	1.43243	ENSDARG00000071046	bbip1	https://zfin.org/ZDB-GENE-050208-445	BBSome interacting protein 1 [Source:ZFIN;Acc:ZDB-GENE-050208-445]	ZFIN
4.43085e-27	0.918488	0.651	0.456	9.90694e-23	htatip2	17	1.42763	ENSDARG00000028386	htatip2	https://zfin.org/ZDB-GENE-001219-1	HIV-1 Tat interactive protein 2 [Source:ZFIN;Acc:ZDB-GENE-001219-1]	ZFIN
0.00327438	0.34348	0.161	0.113	1	sephs2	17	1.42478	ENSDARG00000017659	sephs2	https://zfin.org/ZDB-GENE-030327-5	selenophosphate synthetase 2 [Source:ZFIN;Acc:ZDB-GENE-030327-5]	ZFIN
0.000119487	0.42471	0.235	0.165	1	arpc5lb	17	1.42424	ENSDARG00000035433	arpc5lb	https://zfin.org/ZDB-GENE-060531-161	actin related protein 2/3 complex, subunit 5-like, b [Source:ZFIN;Acc:ZDB-GENE-060531-161]	ZFIN
0.000385272	0.329897	0.212	0.149	1	nsfl1c	17	1.42282	ENSDARG00000087640	nsfl1c	https://zfin.org/ZDB-GENE-041114-160	NSFL1 (p97) cofactor (p47) [Source:ZFIN;Acc:ZDB-GENE-041114-160]	ZFIN
0.00321094	0.280774	0.165	0.116	1	u2af2a	17	1.42241	ENSDARG00000012505	u2af2a	https://zfin.org/ZDB-GENE-050706-131	U2 small nuclear RNA auxiliary factor 2a [Source:ZFIN;Acc:ZDB-GENE-050706-131]	ZFIN
0.00397985	0.298109	0.165	0.116	1	ppp2r5d	17	1.42241	ENSDARG00000014428	ppp2r5d	https://zfin.org/ZDB-GENE-040426-2568	protein phosphatase 2, regulatory subunit B', delta [Source:ZFIN;Acc:ZDB-GENE-040426-2568]	ZFIN
3.83575e-38	0.945654	0.753	0.53	8.57636e-34	dynll1	17	1.42075	ENSDARG00000058454	dynll1	https://zfin.org/ZDB-GENE-040426-1961	dynein, light chain, LC8-type 1 [Source:ZFIN;Acc:ZDB-GENE-040426-1961]	ZFIN
0.00325405	0.261013	0.196	0.138	1	soga1	17	1.42029	ENSDARG00000063075	soga1	https://zfin.org/ZDB-GENE-090313-188	suppressor of glucose, autophagy associated 1 [Source:ZFIN;Acc:ZDB-GENE-090313-188]	ZFIN
0.0149394	0.265161	0.129	0.091	1	cecr2	17	1.41758	ENSDARG00000078310	cecr2	https://zfin.org/ZDB-GENE-131121-533	CECR2 histone acetyl-lysine reader [Source:ZFIN;Acc:ZDB-GENE-131121-533]	ZFIN
0.00464601	0.300018	0.153	0.108	1	badb	17	1.41667	ENSDARG00000054937	badb	https://zfin.org/ZDB-GENE-000616-1	BCL2 associated agonist of cell death b [Source:ZFIN;Acc:ZDB-GENE-000616-1]	ZFIN
7.14075e-06	0.411158	0.286	0.202	0.15966	srsf9	17	1.41584	ENSDARG00000008097	srsf9	https://zfin.org/ZDB-GENE-040426-2397	serine and arginine rich splicing factor 9 [Source:ZFIN;Acc:ZDB-GENE-040426-2397]	ZFIN
0.00195043	0.32585	0.184	0.13	1	ap1ar	17	1.41538	ENSDARG00000031496	ap1ar	https://zfin.org/ZDB-GENE-130530-580	adaptor related protein complex 1 associated regulatory protein [Source:ZFIN;Acc:ZDB-GENE-130530-580]	ZFIN
2.42805e-05	0.394524	0.263	0.186	0.542887	top1l	17	1.41398	ENSDARG00000070545	top1l	https://zfin.org/ZDB-GENE-060616-217	DNA topoisomerase I, like [Source:ZFIN;Acc:ZDB-GENE-060616-217]	ZFIN
0.000862658	0.254501	0.212	0.15	1	zgc:112356	17	1.41333	ENSDARG00000036489	zgc:112356	https://zfin.org/ZDB-GENE-050913-28	zgc:112356 [Source:ZFIN;Acc:ZDB-GENE-050913-28]	ZFIN
0.0045018	0.337025	0.161	0.114	1	emc3	17	1.41228	ENSDARG00000020607	emc3	https://zfin.org/ZDB-GENE-040426-2904	ER membrane protein complex subunit 3 [Source:ZFIN;Acc:ZDB-GENE-040426-2904]	ZFIN
2.17477e-08	0.472532	0.404	0.287	0.000486257	atp1b1a	17	1.40767	ENSDARG00000013144	atp1b1a	https://zfin.org/ZDB-GENE-001127-3	ATPase Na+/K+ transporting subunit beta 1a [Source:ZFIN;Acc:ZDB-GENE-001127-3]	ZFIN
0.000141362	0.39383	0.247	0.176	1	acin1b	17	1.40341	ENSDARG00000026842	acin1b	https://zfin.org/ZDB-GENE-030826-12	apoptotic chromatin condensation inducer 1b [Source:ZFIN;Acc:ZDB-GENE-030826-12]	ZFIN
0.00395957	0.324901	0.161	0.115	1	ssbp1	17	1.4	ENSDARG00000039350	ssbp1	https://zfin.org/ZDB-GENE-050417-340	single-stranded DNA binding protein 1 [Source:ZFIN;Acc:ZDB-GENE-050417-340]	ZFIN
0.00675574	0.294657	0.161	0.115	1	nfkbib	17	1.4	ENSDARG00000030087	nfkbib	https://zfin.org/ZDB-GENE-070705-529	nuclear factor of kappa light polypeptide gene enhancer in B-cells inhibitor, beta [Source:ZFIN;Acc:ZDB-GENE-070705-529]	ZFIN
2.22121e-07	0.44382	0.333	0.238	0.0049664	psma6a	17	1.39916	ENSDARG00000019398	psma6a	https://zfin.org/ZDB-GENE-020326-1	proteasome subunit alpha 6a [Source:ZFIN;Acc:ZDB-GENE-020326-1]	ZFIN
0.000298251	0.366394	0.235	0.168	1	ubap2a	17	1.39881	ENSDARG00000088318	ubap2a	https://zfin.org/ZDB-GENE-070424-16	ubiquitin associated protein 2a [Source:ZFIN;Acc:ZDB-GENE-070424-16]	ZFIN
0.00512417	0.270856	0.165	0.118	1	hmg20b	17	1.39831	ENSDARG00000042045	hmg20b	https://zfin.org/ZDB-GENE-030131-4258	high mobility group 20B [Source:ZFIN;Acc:ZDB-GENE-030131-4258]	ZFIN
0.0136642	0.359582	0.137	0.098	1	sel1l	17	1.39796	ENSDARG00000004581	sel1l	https://zfin.org/ZDB-GENE-041001-122	SEL1L adaptor subunit of ERAD E3 ubiquitin ligase [Source:ZFIN;Acc:ZDB-GENE-041001-122]	ZFIN
3.50965e-13	0.633432	0.471	0.337	7.84723e-09	hint1	17	1.39763	ENSDARG00000103824	hint1	https://zfin.org/ZDB-GENE-040927-8	histidine triad nucleotide binding protein 1 [Source:ZFIN;Acc:ZDB-GENE-040927-8]	ZFIN
6.53088e-06	0.412635	0.31	0.222	0.146024	carhsp1	17	1.3964	ENSDARG00000053129	carhsp1	https://zfin.org/ZDB-GENE-040426-1479	calcium regulated heat stable protein 1 [Source:ZFIN;Acc:ZDB-GENE-040426-1479]	ZFIN
0.00209031	0.325014	0.18	0.129	1	hnrnpc	17	1.39535	ENSDARG00000053810	hnrnpc	https://zfin.org/ZDB-GENE-040426-2043	heterogeneous nuclear ribonucleoprotein C [Source:ZFIN;Acc:ZDB-GENE-040426-2043]	ZFIN
0.00300354	0.327888	0.173	0.124	1	hax1	17	1.39516	ENSDARG00000036764	hax1	https://zfin.org/ZDB-GENE-040718-26	HCLS1 associated protein X-1 [Source:ZFIN;Acc:ZDB-GENE-040718-26]	ZFIN
1.29623e-16	0.581795	0.541	0.388	2.89825e-12	sub1a	17	1.39433	ENSDARG00000053446	sub1a	https://zfin.org/ZDB-GENE-050522-151	SUB1 regulator of transcription a [Source:ZFIN;Acc:ZDB-GENE-050522-151]	ZFIN
2.5978e-06	0.480174	0.306	0.22	0.0580841	pdcl	17	1.39091	ENSDARG00000009480	pdcl	https://zfin.org/ZDB-GENE-030131-2365	phosducin-like [Source:ZFIN;Acc:ZDB-GENE-030131-2365]	ZFIN
2.08989e-10	0.266067	0.545	0.392	4.6728e-06	cotl1	17	1.39031	ENSDARG00000026829	cotl1	https://zfin.org/ZDB-GENE-030131-8325	coactosin-like F-actin binding protein 1 [Source:ZFIN;Acc:ZDB-GENE-030131-8325]	ZFIN
0.00680527	0.341338	0.161	0.116	1	irs2b	17	1.38793	ENSDARG00000075282	irs2b	https://zfin.org/ZDB-GENE-081104-462	insulin receptor substrate 2b [Source:ZFIN;Acc:ZDB-GENE-081104-462]	ZFIN
7.58824e-07	0.430209	0.337	0.243	0.0169665	vcp	17	1.38683	ENSDARG00000020008	vcp	https://zfin.org/ZDB-GENE-030131-5408	valosin containing protein [Source:ZFIN;Acc:ZDB-GENE-030131-5408]	ZFIN
6.04306e-06	0.401679	0.298	0.215	0.135117	med31	17	1.38605	ENSDARG00000008020	med31	https://zfin.org/ZDB-GENE-040718-114	mediator complex subunit 31 [Source:ZFIN;Acc:ZDB-GENE-040718-114]	ZFIN
0.000418905	0.317526	0.235	0.17	1	snrpg	17	1.38235	ENSDARG00000099667	snrpg	https://zfin.org/ZDB-GENE-040912-105	small nuclear ribonucleoprotein polypeptide G [Source:ZFIN;Acc:ZDB-GENE-040912-105]	ZFIN
1.93533e-05	0.384721	0.286	0.207	0.43272	psmd7	17	1.38164	ENSDARG00000102417	psmd7	https://zfin.org/ZDB-GENE-030131-5541	proteasome 26S subunit, non-ATPase 7 [Source:ZFIN;Acc:ZDB-GENE-030131-5541]	ZFIN
0.00230127	0.322767	0.192	0.139	1	ube2d1a	17	1.38129	ENSDARG00000029107	ube2d1a	https://zfin.org/ZDB-GENE-040426-1609	ubiquitin-conjugating enzyme E2D 1a [Source:ZFIN;Acc:ZDB-GENE-040426-1609]	ZFIN
0.0104729	0.356632	0.149	0.108	1	api5	17	1.37963	ENSDARG00000033597	api5	https://zfin.org/ZDB-GENE-030131-395	apoptosis inhibitor 5 [Source:ZFIN;Acc:ZDB-GENE-030131-395]	ZFIN
0.00155268	0.265629	0.204	0.148	1	actr1	17	1.37838	ENSDARG00000011611	actr1	https://zfin.org/ZDB-GENE-040426-2695	actin related protein 1, centractin [Source:ZFIN;Acc:ZDB-GENE-040426-2695]	ZFIN
0.0488516	0.301938	0.106	0.077	1	slc26a5	17	1.37662	ENSDARG00000022424	slc26a5	https://zfin.org/ZDB-GENE-030131-1566	solute carrier family 26 member 5 [Source:ZFIN;Acc:ZDB-GENE-030131-1566]	ZFIN
5.42937e-05	0.398585	0.267	0.194	1	tegt	17	1.37629	ENSDARG00000077934	tegt	https://zfin.org/ZDB-GENE-030826-10	testis enhanced gene transcript (BAX inhibitor 1) [Source:ZFIN;Acc:ZDB-GENE-030826-10]	ZFIN
5.30312e-07	0.566666	0.341	0.248	0.0118573	canx	17	1.375	ENSDARG00000037488	canx	https://zfin.org/ZDB-GENE-040426-2797	calnexin [Source:ZFIN;Acc:ZDB-GENE-040426-2797]	ZFIN
8.3715e-05	0.389326	0.255	0.186	1	kdm5ba	17	1.37097	ENSDARG00000057093	kdm5ba	https://zfin.org/ZDB-GENE-030131-5379	lysine (K)-specific demethylase 5Ba [Source:ZFIN;Acc:ZDB-GENE-030131-5379]	ZFIN
0.00224784	0.279785	0.204	0.149	1	ptp4a2a	17	1.36913	ENSDARG00000087443	ptp4a2a	https://zfin.org/ZDB-GENE-040930-1	protein tyrosine phosphatase 4A2a [Source:ZFIN;Acc:ZDB-GENE-040930-1]	ZFIN
7.96302e-10	0.645754	0.416	0.304	1.78045e-05	tpi1b	17	1.36842	ENSDARG00000040988	tpi1b	https://zfin.org/ZDB-GENE-020416-4	triosephosphate isomerase 1b [Source:ZFIN;Acc:ZDB-GENE-020416-4]	ZFIN
0.00135056	0.274219	0.208	0.152	1	kpna4	17	1.36842	ENSDARG00000023190	kpna4	https://zfin.org/ZDB-GENE-030131-5584	karyopherin alpha 4 (importin alpha 3) [Source:ZFIN;Acc:ZDB-GENE-030131-5584]	ZFIN
1.7364e-07	0.512464	0.361	0.264	0.00388242	srsf3b	17	1.36742	ENSDARG00000059360	srsf3b	https://zfin.org/ZDB-GENE-071005-2	serine and arginine rich splicing factor 3b [Source:ZFIN;Acc:ZDB-GENE-071005-2]	ZFIN
0.00186274	0.309167	0.231	0.169	1	amd1	17	1.36686	ENSDARG00000043856	amd1	https://zfin.org/ZDB-GENE-040426-760	adenosylmethionine decarboxylase 1 [Source:ZFIN;Acc:ZDB-GENE-040426-760]	ZFIN
1.35923e-10	0.53872	0.459	0.336	3.0391e-06	hnrnpa0b	17	1.36607	ENSDARG00000036162	hnrnpa0b	https://zfin.org/ZDB-GENE-030131-6154	heterogeneous nuclear ribonucleoprotein A0b [Source:ZFIN;Acc:ZDB-GENE-030131-6154]	ZFIN
3.53864e-05	0.375594	0.286	0.21	0.791205	lsm3	17	1.3619	ENSDARG00000089663	lsm3	https://zfin.org/ZDB-GENE-161207-2	LSM3 homolog, U6 small nuclear RNA and mRNA degradation associated [Source:ZFIN;Acc:ZDB-GENE-161207-2]	ZFIN
2.53388e-06	0.304173	0.396	0.291	0.056655	xbp1	17	1.36082	ENSDARG00000035622	xbp1	https://zfin.org/ZDB-GENE-011210-2	X-box binding protein 1 [Source:ZFIN;Acc:ZDB-GENE-011210-2]	ZFIN
6.58902e-08	0.673503	0.408	0.3	0.00147324	jun	17	1.36	ENSDARG00000043531	jun	https://zfin.org/ZDB-GENE-030131-7859	Jun proto-oncogene, AP-1 transcription factor subunit [Source:ZFIN;Acc:ZDB-GENE-030131-7859]	ZFIN
2.09203e-05	0.544006	0.31	0.228	0.467757	eno1b	17	1.35965	ENSDARG00000013750	eno1b	https://zfin.org/ZDB-GENE-040426-1651	enolase 1b, (alpha) [Source:ZFIN;Acc:ZDB-GENE-040426-1651]	ZFIN
0.000351756	0.380126	0.231	0.17	1	chmp3	17	1.35882	ENSDARG00000038064	chmp3	https://zfin.org/ZDB-GENE-040426-2600	charged multivesicular body protein 3 [Source:ZFIN;Acc:ZDB-GENE-040426-2600]	ZFIN
4.58809e-07	0.519674	0.322	0.237	0.0102585	tomm22	17	1.35865	ENSDARG00000045146	tomm22	https://zfin.org/ZDB-GENE-030131-9810	translocase of outer mitochondrial membrane 22 homolog (yeast) [Source:ZFIN;Acc:ZDB-GENE-030131-9810]	ZFIN
0.000206546	0.400103	0.255	0.188	1	safb	17	1.35638	ENSDARG00000020467	safb	https://zfin.org/ZDB-GENE-030131-698	scaffold attachment factor B [Source:ZFIN;Acc:ZDB-GENE-030131-698]	ZFIN
0.00593881	0.266188	0.169	0.125	1	grcc10	17	1.352	ENSDARG00000030038	grcc10	https://zfin.org/ZDB-GENE-030131-2279	gene rich cluster, C10 gene [Source:ZFIN;Acc:ZDB-GENE-030131-2279]	ZFIN
0.000420643	0.484815	0.231	0.171	1	mdh1ab	17	1.35088	ENSDARG00000103849	mdh1ab	https://zfin.org/ZDB-GENE-030131-7655	malate dehydrogenase 1Ab, NAD (soluble) [Source:ZFIN;Acc:ZDB-GENE-030131-7655]	ZFIN
0.00106472	0.297495	0.235	0.174	1	rsrc2	17	1.35057	ENSDARG00000042534	rsrc2	https://zfin.org/ZDB-GENE-040426-2457	arginine/serine-rich coiled-coil 2 [Source:ZFIN;Acc:ZDB-GENE-040426-2457]	ZFIN
0.00227738	0.26535	0.212	0.157	1	si:ch211-276i12.11	17	1.35032	ENSDARG00000105412	si:ch211-276i12.11	https://zfin.org/ZDB-GENE-160628-5	si:ch211-276i12.11 [Source:ZFIN;Acc:ZDB-GENE-160628-5]	ZFIN
0.00108663	0.454653	0.216	0.16	1	ctsf	17	1.35	ENSDARG00000063095	ctsf	https://zfin.org/ZDB-GENE-030131-9831	cathepsin F [Source:ZFIN;Acc:ZDB-GENE-030131-9831]	ZFIN
2.07297e-05	0.456884	0.29	0.215	0.463495	tbcb	17	1.34884	ENSDARG00000068404	tbcb	https://zfin.org/ZDB-GENE-030131-9296	tubulin folding cofactor B [Source:ZFIN;Acc:ZDB-GENE-030131-9296]	ZFIN
4.81143e-07	0.469694	0.38	0.282	0.0107579	crebzf	17	1.34752	ENSDARG00000089787	crebzf	https://zfin.org/ZDB-GENE-030131-8015	CREB/ATF bZIP transcription factor [Source:ZFIN;Acc:ZDB-GENE-030131-8015]	ZFIN
2.07015e-14	0.629955	0.506	0.376	4.62864e-10	cdc42	17	1.34574	ENSDARG00000044573	cdc42	https://zfin.org/ZDB-GENE-030131-8783	cell division cycle 42 [Source:ZFIN;Acc:ZDB-GENE-030131-8783]	ZFIN
4.49966e-14	0.876591	0.6	0.446	1.00608e-09	fthl31	17	1.34529	ENSDARG00000094210	fthl31	https://zfin.org/ZDB-GENE-050522-428	ferritin, heavy polypeptide-like 31 [Source:ZFIN;Acc:ZDB-GENE-050522-428]	ZFIN
4.2962e-10	0.572035	0.42	0.313	9.60588e-06	taf12	17	1.34185	ENSDARG00000104030	taf12	https://zfin.org/ZDB-GENE-031030-5	TAF12 RNA polymerase II, TATA box binding protein (TBP)-associated factor [Source:ZFIN;Acc:ZDB-GENE-031030-5]	ZFIN
2.29578e-05	0.381734	0.322	0.24	0.513314	mef2d	17	1.34167	ENSDARG00000040237	mef2d	https://zfin.org/ZDB-GENE-990415-164	myocyte enhancer factor 2d [Source:ZFIN;Acc:ZDB-GENE-990415-164]	ZFIN
0.000190029	0.339428	0.271	0.202	1	ostc	17	1.34158	ENSDARG00000104901	ostc	https://zfin.org/ZDB-GENE-040426-1079	oligosaccharyltransferase complex subunit [Source:ZFIN;Acc:ZDB-GENE-040426-1079]	ZFIN
1.42301e-61	1.12569	0.875	0.654	3.18171e-57	ptmaa	17	1.33792	ENSDARG00000021113	ptmaa	https://zfin.org/ZDB-GENE-030131-7647	prothymosin alpha a [Source:ZFIN;Acc:ZDB-GENE-030131-7647]	ZFIN
1.82333e-05	0.349207	0.322	0.241	0.407678	mycbp2	17	1.3361	ENSDARG00000001220	mycbp2	https://zfin.org/ZDB-GENE-030616-132	MYC binding protein 2 [Source:ZFIN;Acc:ZDB-GENE-030616-132]	ZFIN
0.0013179	0.258988	0.243	0.182	1	sfpq	17	1.33516	ENSDARG00000011564	sfpq	https://zfin.org/ZDB-GENE-040426-2452	splicing factor proline/glutamine-rich [Source:ZFIN;Acc:ZDB-GENE-040426-2452]	ZFIN
1.46722e-10	0.53392	0.443	0.332	3.28057e-06	golga7	17	1.33434	ENSDARG00000057676	golga7	https://zfin.org/ZDB-GENE-040625-142	golgin A7 [Source:ZFIN;Acc:ZDB-GENE-040625-142]	ZFIN
2.88917e-57	1.70276	0.812	0.609	6.4599e-53	calm2b	17	1.33333	ENSDARG00000015050	calm2b	https://zfin.org/ZDB-GENE-020415-2	calmodulin 2b, (phosphorylase kinase, delta) [Source:ZFIN;Acc:ZDB-GENE-020415-2]	ZFIN
0.00494847	0.270621	0.188	0.141	1	nono	17	1.33333	ENSDARG00000020482	nono	https://zfin.org/ZDB-GENE-030131-713	non-POU domain containing, octamer-binding [Source:ZFIN;Acc:ZDB-GENE-030131-713]	ZFIN
0.00142458	0.339784	0.224	0.168	1	tmem189	17	1.33333	ENSDARG00000042732	tmem189	https://zfin.org/ZDB-GENE-041010-150	transmembrane protein 189 [Source:ZFIN;Acc:ZDB-GENE-041010-150]	ZFIN
0.00906024	0.291683	0.169	0.127	1	emc4	17	1.33071	ENSDARG00000039268	emc4	https://zfin.org/ZDB-GENE-040426-1891	ER membrane protein complex subunit 4 [Source:ZFIN;Acc:ZDB-GENE-040426-1891]	ZFIN
7.02215e-05	0.417094	0.314	0.236	1	fam49a	17	1.33051	ENSDARG00000006672	fam49a	https://zfin.org/ZDB-GENE-031002-50	family with sequence similarity 49 member A [Source:ZFIN;Acc:ZDB-GENE-031002-50]	ZFIN
0.0207965	0.252331	0.149	0.112	1	tex264a	17	1.33036	ENSDARG00000092154	tex264a	https://zfin.org/ZDB-GENE-040426-1885	testis expressed 264, ER-phagy receptor a [Source:ZFIN;Acc:ZDB-GENE-040426-1885]	ZFIN
3.27972e-06	0.322123	0.439	0.33	0.0733313	atp6ap2	17	1.3303	ENSDARG00000008735	atp6ap2	https://zfin.org/ZDB-GENE-040426-1960	ATPase H+ transporting accessory protein 2 [Source:ZFIN;Acc:ZDB-GENE-040426-1960]	ZFIN
0.0344073	0.2657	0.129	0.097	1	icmt	17	1.3299	ENSDARG00000020241	icmt	https://zfin.org/ZDB-GENE-050417-90	isoprenylcysteine carboxyl methyltransferase [Source:ZFIN;Acc:ZDB-GENE-050417-90]	ZFIN
0.00207171	0.273633	0.216	0.163	1	gtf2b	17	1.32515	ENSDARG00000103578	gtf2b	https://zfin.org/ZDB-GENE-030131-3544	general transcription factor IIB [Source:ZFIN;Acc:ZDB-GENE-030131-3544]	ZFIN
0.0017255	0.334199	0.235	0.178	1	brd9	17	1.32022	ENSDARG00000017143	brd9	https://zfin.org/ZDB-GENE-060502-1	bromodomain containing 9 [Source:ZFIN;Acc:ZDB-GENE-060502-1]	ZFIN
0.016681	0.29704	0.157	0.119	1	pgd	17	1.31933	ENSDARG00000015343	pgd	https://zfin.org/ZDB-GENE-040426-2807	phosphogluconate dehydrogenase [Source:ZFIN;Acc:ZDB-GENE-040426-2807]	ZFIN
1.4551e-09	0.631909	0.447	0.339	3.25346e-05	hnrnpabb	17	1.31858	ENSDARG00000099865	hnrnpabb	https://zfin.org/ZDB-GENE-040426-2516	heterogeneous nuclear ribonucleoprotein A/Bb [Source:ZFIN;Acc:ZDB-GENE-040426-2516]	ZFIN
4.59944e-44	0.884626	0.788	0.598	1.02839e-39	hmgn7	17	1.31773	ENSDARG00000062326	hmgn7	https://zfin.org/ZDB-GENE-061215-23	high mobility group nucleosomal binding domain 7 [Source:ZFIN;Acc:ZDB-GENE-061215-23]	ZFIN
0.00159355	0.334328	0.224	0.17	1	ilf2	17	1.31765	ENSDARG00000014591	ilf2	https://zfin.org/ZDB-GENE-040426-2345	interleukin enhancer binding factor 2 [Source:ZFIN;Acc:ZDB-GENE-040426-2345]	ZFIN
0.00198995	0.307642	0.22	0.167	1	otub1b	17	1.31737	ENSDARG00000011462	otub1b	https://zfin.org/ZDB-GENE-040718-204	OTU deubiquitinase, ubiquitin aldehyde binding 1b [Source:ZFIN;Acc:ZDB-GENE-040718-204]	ZFIN
0.00529553	0.261756	0.204	0.155	1	sfswap	17	1.31613	ENSDARG00000005980	sfswap	https://zfin.org/ZDB-GENE-040426-931	splicing factor SWAP [Source:ZFIN;Acc:ZDB-GENE-040426-931]	ZFIN
8.38776e-11	0.532997	0.506	0.385	1.87542e-06	calm2a	17	1.31429	ENSDARG00000031427	calm2a	https://zfin.org/ZDB-GENE-030131-5590	calmodulin 2a (phosphorylase kinase, delta) [Source:ZFIN;Acc:ZDB-GENE-030804-3]	ZFIN
1.58463e-15	0.666959	0.549	0.419	3.54308e-11	ywhaqb	17	1.31026	ENSDARG00000023323	ywhaqb	https://zfin.org/ZDB-GENE-030131-7135	tyrosine 3-monooxygenase/tryptophan 5-monooxygenase activation protein, theta polypeptide b [Source:ZFIN;Acc:ZDB-GENE-030131-7135]	ZFIN
2.50251e-09	0.584991	0.424	0.325	5.59537e-05	dbi	17	1.30462	ENSDARG00000026369	dbi	https://zfin.org/ZDB-GENE-040426-1861	diazepam binding inhibitor (GABA receptor modulator, acyl-CoA binding protein) [Source:ZFIN;Acc:ZDB-GENE-040426-1861]	ZFIN
1.6602e-07	0.553983	0.42	0.322	0.00371204	zranb2	17	1.30435	ENSDARG00000044332	zranb2	https://zfin.org/ZDB-GENE-040426-2743	zinc finger, RAN-binding domain containing 2 [Source:ZFIN;Acc:ZDB-GENE-040426-2743]	ZFIN
3.33117e-06	0.459693	0.361	0.277	0.0744815	atf7ip	17	1.30325	ENSDARG00000069619	atf7ip	https://zfin.org/ZDB-GENE-061103-178	activating transcription factor 7 interacting protein [Source:ZFIN;Acc:ZDB-GENE-061103-178]	ZFIN
0.00014545	0.342295	0.271	0.208	1	sub1b	17	1.30288	ENSDARG00000007720	sub1b	https://zfin.org/ZDB-GENE-040718-209	SUB1 regulator of transcription b [Source:ZFIN;Acc:ZDB-GENE-040718-209]	ZFIN
0.000245618	0.384851	0.267	0.205	1	ncbp2	17	1.30244	ENSDARG00000014898	ncbp2	https://zfin.org/ZDB-GENE-020419-31	nuclear cap binding protein subunit 2 [Source:ZFIN;Acc:ZDB-GENE-020419-31]	ZFIN
0.00451243	0.274297	0.22	0.169	1	tmed4	17	1.30178	ENSDARG00000024954	tmed4	https://zfin.org/ZDB-GENE-040625-140	transmembrane p24 trafficking protein 4 [Source:ZFIN;Acc:ZDB-GENE-040625-140]	ZFIN
4.41686e-07	0.45156	0.38	0.292	0.00987567	meaf6	17	1.30137	ENSDARG00000101216	meaf6	https://zfin.org/ZDB-GENE-040808-12	MYST/Esa1-associated factor 6 [Source:ZFIN;Acc:ZDB-GENE-040808-12]	ZFIN
6.88757e-71	1.49934	0.949	0.73	1.53999e-66	ptmab	17	1.3	ENSDARG00000101766	ptmab	https://zfin.org/ZDB-GENE-030131-8681	prothymosin alpha b [Source:ZFIN;Acc:ZDB-GENE-030131-8681]	ZFIN
8.87394e-26	0.703253	0.737	0.567	1.98412e-21	calm1a	17	1.29982	ENSDARG00000021811	calm1a	https://zfin.org/ZDB-GENE-030131-8308	calmodulin 1a [Source:ZFIN;Acc:ZDB-GENE-030131-8308]	ZFIN
0.00893184	0.264453	0.2	0.154	1	wtap	17	1.2987	ENSDARG00000042642	wtap	https://zfin.org/ZDB-GENE-030131-5990	WT1 associated protein [Source:ZFIN;Acc:ZDB-GENE-030131-5990]	ZFIN
2.88532e-05	0.340831	0.341	0.263	0.645128	clta	17	1.29658	ENSDARG00000045618	clta	https://zfin.org/ZDB-GENE-040426-1986	clathrin, light chain A [Source:ZFIN;Acc:ZDB-GENE-040426-1986]	ZFIN
0.00328533	0.360578	0.224	0.173	1	sptssa	17	1.2948	ENSDARG00000071203	sptssa	https://zfin.org/ZDB-GENE-050320-26	serine palmitoyltransferase, small subunit A [Source:ZFIN;Acc:ZDB-GENE-050320-26]	ZFIN
8.87914e-07	0.46499	0.361	0.279	0.0198529	snrnp27	17	1.29391	ENSDARG00000035625	snrnp27	https://zfin.org/ZDB-GENE-040718-457	small nuclear ribonucleoprotein 27 (U4/U6.U5) [Source:ZFIN;Acc:ZDB-GENE-040718-457]	ZFIN
3.49413e-13	0.566277	0.522	0.404	7.81253e-09	tmed2	17	1.29208	ENSDARG00000026908	tmed2	https://zfin.org/ZDB-GENE-030131-269	transmembrane p24 trafficking protein 2 [Source:ZFIN;Acc:ZDB-GENE-030131-269]	ZFIN
0.01009	0.264348	0.208	0.161	1	csnk1g2b	17	1.29193	ENSDARG00000034056	csnk1g2b	https://zfin.org/ZDB-GENE-060825-285	casein kinase 1, gamma 2b [Source:ZFIN;Acc:ZDB-GENE-060825-285]	ZFIN
1.46675e-25	0.701263	0.71	0.55	3.2795e-21	calm3b	17	1.29091	ENSDARG00000074057	calm3b	https://zfin.org/ZDB-GENE-030131-5590	calmodulin 3b (phosphorylase kinase, delta) [Source:ZFIN;Acc:ZDB-GENE-030131-527]	ZFIN
0.0172343	0.361377	0.165	0.128	1	tmco1	17	1.28906	ENSDARG00000069099	tmco1	https://zfin.org/ZDB-GENE-050417-344	transmembrane and coiled-coil domains 1 [Source:ZFIN;Acc:ZDB-GENE-050417-344]	ZFIN
1.03502e-08	0.447343	0.424	0.329	0.000231421	anapc16	17	1.28875	ENSDARG00000013822	anapc16	https://zfin.org/ZDB-GENE-050417-430	anaphase promoting complex subunit 16 [Source:ZFIN;Acc:ZDB-GENE-050417-430]	ZFIN
6.79824e-06	0.436484	0.345	0.268	0.152002	u2af1	17	1.28731	ENSDARG00000015325	u2af1	https://zfin.org/ZDB-GENE-020419-1	U2 small nuclear RNA auxiliary factor 1 [Source:ZFIN;Acc:ZDB-GENE-020419-1]	ZFIN
0.00511274	0.312384	0.212	0.165	1	snrpa	17	1.28485	ENSDARG00000018890	snrpa	https://zfin.org/ZDB-GENE-030131-2841	small nuclear ribonucleoprotein polypeptide A [Source:ZFIN;Acc:ZDB-GENE-030131-2841]	ZFIN
6.6796e-13	0.653177	0.502	0.391	1.49349e-08	ywhae1	17	1.28389	ENSDARG00000006399	ywhae1	https://zfin.org/ZDB-GENE-030131-779	tyrosine 3-monooxygenase/tryptophan 5-monooxygenase activation protein, epsilon polypeptide 1 [Source:ZFIN;Acc:ZDB-GENE-030131-779]	ZFIN
0.0445616	0.289317	0.141	0.11	1	zgc:103692	17	1.28182	ENSDARG00000002220	zgc:103692	https://zfin.org/ZDB-GENE-041010-15	zgc:103692 [Source:ZFIN;Acc:ZDB-GENE-041010-15]	ZFIN
7.83402e-05	0.409632	0.314	0.245	1	ddx39ab	17	1.28163	ENSDARG00000015111	ddx39ab	https://zfin.org/ZDB-GENE-040426-2902	DEAD (Asp-Glu-Ala-Asp) box polypeptide 39Ab [Source:ZFIN;Acc:ZDB-GENE-040426-2902]	ZFIN
8.67359e-19	0.623303	0.604	0.472	1.93933e-14	rbm8a	17	1.27966	ENSDARG00000016516	rbm8a	https://zfin.org/ZDB-GENE-050306-51	RNA binding motif protein 8A [Source:ZFIN;Acc:ZDB-GENE-050306-51]	ZFIN
0.000120859	0.399403	0.318	0.249	1	lsm8	17	1.27711	ENSDARG00000091656	lsm8	https://zfin.org/ZDB-GENE-070629-3	LSM8 homolog, U6 small nuclear RNA associated [Source:ZFIN;Acc:ZDB-GENE-070629-3]	ZFIN
0.00288727	0.271421	0.263	0.206	1	oaz2a	17	1.2767	ENSDARG00000045929	oaz2a	https://zfin.org/ZDB-GENE-121005-1	ornithine decarboxylase antizyme 2a [Source:ZFIN;Acc:ZDB-GENE-121005-1]	ZFIN
4.87688e-05	0.40235	0.314	0.246	1	hdac1	17	1.27642	ENSDARG00000015427	hdac1	https://zfin.org/ZDB-GENE-020419-32	histone deacetylase 1 [Source:ZFIN;Acc:ZDB-GENE-020419-32]	ZFIN
4.31554e-09	0.51774	0.439	0.344	9.64911e-05	dctn3	17	1.27616	ENSDARG00000041363	dctn3	https://zfin.org/ZDB-GENE-040704-65	dynactin 3 (p22) [Source:ZFIN;Acc:ZDB-GENE-040704-65]	ZFIN
0.000420848	0.449906	0.278	0.218	1	casp3a	17	1.27523	ENSDARG00000017905	casp3a	https://zfin.org/ZDB-GENE-011210-1	caspase 3, apoptosis-related cysteine peptidase a [Source:ZFIN;Acc:ZDB-GENE-011210-1]	ZFIN
4.39168e-08	0.481622	0.424	0.333	0.000981936	selenof	17	1.27327	ENSDARG00000099664	selenof	https://zfin.org/ZDB-GENE-030327-1	selenoprotein F [Source:ZFIN;Acc:ZDB-GENE-030327-1]	ZFIN
0.020943	0.252124	0.192	0.151	1	kmt2e	17	1.27152	ENSDARG00000007523	kmt2e	https://zfin.org/ZDB-GENE-030131-4120	lysine (K)-specific methyltransferase 2E [Source:ZFIN;Acc:ZDB-GENE-030131-4120]	ZFIN
2.50127e-05	0.361714	0.349	0.275	0.559258	krtcap2	17	1.26909	ENSDARG00000070386	krtcap2	https://zfin.org/ZDB-GENE-060825-91	keratinocyte associated protein 2 [Source:ZFIN;Acc:ZDB-GENE-060825-91]	ZFIN
3.94246e-06	0.417644	0.373	0.294	0.0881495	chchd2	17	1.26871	ENSDARG00000059304	chchd2	https://zfin.org/ZDB-GENE-040426-1737	coiled-coil-helix-coiled-coil-helix domain containing 2 [Source:ZFIN;Acc:ZDB-GENE-040426-1737]	ZFIN
5.42414e-06	0.252562	0.467	0.369	0.121278	tnks1bp1	17	1.26558	ENSDARG00000068760	tnks1bp1	https://zfin.org/ZDB-GENE-050208-317	tankyrase 1 binding protein 1 [Source:ZFIN;Acc:ZDB-GENE-050208-317]	ZFIN
0.00108421	0.331078	0.267	0.211	1	snrpd3l	17	1.2654	ENSDARG00000076283	snrpd3l	https://zfin.org/ZDB-GENE-030131-5219	small nuclear ribonucleoprotein D3 polypeptide, like [Source:ZFIN;Acc:ZDB-GENE-030131-5219]	ZFIN
0.0407179	0.315485	0.153	0.121	1	gtf2f1	17	1.26446	ENSDARG00000032129	gtf2f1	https://zfin.org/ZDB-GENE-030131-4557	general transcription factor IIF, polypeptide 1 [Source:ZFIN;Acc:ZDB-GENE-030131-4557]	ZFIN
0.00164403	0.34164	0.278	0.22	1	rnpc3	17	1.26364	ENSDARG00000011247	rnpc3	https://zfin.org/ZDB-GENE-060312-35	RNA-binding region (RNP1, RRM) containing 3 [Source:ZFIN;Acc:ZDB-GENE-060312-35]	ZFIN
0.00352083	0.309354	0.235	0.186	1	cops4	17	1.26344	ENSDARG00000043732	cops4	https://zfin.org/ZDB-GENE-030131-4317	COP9 constitutive photomorphogenic homolog subunit 4 (Arabidopsis) [Source:ZFIN;Acc:ZDB-GENE-030131-4317]	ZFIN
7.78375e-07	0.485926	0.412	0.327	0.0174037	snrpb	17	1.25994	ENSDARG00000011125	snrpb	https://zfin.org/ZDB-GENE-040426-1819	small nuclear ribonucleoprotein polypeptides B and B1 [Source:ZFIN;Acc:ZDB-GENE-040426-1819]	ZFIN
0.0378844	0.263947	0.161	0.128	1	cep350	17	1.25781	ENSDARG00000058000	cep350	https://zfin.org/ZDB-GENE-030131-6975	centrosomal protein 350 [Source:ZFIN;Acc:ZDB-GENE-030131-6975]	ZFIN
0.00521992	0.291498	0.235	0.187	1	fkbp4	17	1.25668	ENSDARG00000008447	fkbp4	https://zfin.org/ZDB-GENE-030131-514	FKBP prolyl isomerase 4 [Source:ZFIN;Acc:ZDB-GENE-030131-514]	ZFIN
7.35517e-12	0.66658	0.549	0.437	1.64454e-07	hmgb1a	17	1.25629	ENSDARG00000099175	hmgb1a	https://zfin.org/ZDB-GENE-030131-341	high mobility group box 1a [Source:ZFIN;Acc:ZDB-GENE-030131-341]	ZFIN
1.57467e-05	0.423213	0.365	0.291	0.35208	seta	17	1.2543	ENSDARG00000031495	seta	https://zfin.org/ZDB-GENE-030131-2221	SET nuclear proto-oncogene a [Source:ZFIN;Acc:ZDB-GENE-030131-2221]	ZFIN
0.00818379	0.279279	0.227	0.181	1	si:rp71-62i8.1	17	1.25414	ENSDARG00000099352	si:rp71-62i8.1	https://zfin.org/ZDB-GENE-131127-571	si:rp71-62i8.1 [Source:ZFIN;Acc:ZDB-GENE-131127-571]	ZFIN
0.0240912	0.295486	0.188	0.15	1	znf865	17	1.25333	ENSDARG00000036698	znf865	https://zfin.org/ZDB-GENE-060503-896	zinc finger protein 865 [Source:ZFIN;Acc:ZDB-GENE-060503-896]	ZFIN
0.00183492	0.428696	0.243	0.194	1	nfybb	17	1.25258	ENSDARG00000045611	nfybb	https://zfin.org/ZDB-GENE-050306-25	nuclear transcription factor Y, beta b [Source:ZFIN;Acc:ZDB-GENE-050306-25]	ZFIN
1.41456e-05	0.330501	0.49	0.392	0.316282	vdac3	17	1.25	ENSDARG00000003695	vdac3	https://zfin.org/ZDB-GENE-040426-2380	voltage-dependent anion channel 3 [Source:ZFIN;Acc:ZDB-GENE-040426-2380]	ZFIN
0.00589605	0.317404	0.22	0.176	1	snrpc	17	1.25	ENSDARG00000009871	snrpc	https://zfin.org/ZDB-GENE-020419-26	small nuclear ribonucleoprotein polypeptide C [Source:ZFIN;Acc:ZDB-GENE-020419-26]	ZFIN
0.00906783	0.29746	0.224	0.18	1	selenos	17	1.24444	ENSDARG00000070097	selenos	https://zfin.org/ZDB-GENE-060804-1	selenoprotein S [Source:ZFIN;Acc:ZDB-GENE-060804-1]	ZFIN
1.91241e-05	0.457558	0.357	0.287	0.427597	snrpd1	17	1.2439	ENSDARG00000011648	snrpd1	https://zfin.org/ZDB-GENE-020419-14	small nuclear ribonucleoprotein D1 polypeptide [Source:ZFIN;Acc:ZDB-GENE-020419-14]	ZFIN
2.80436e-05	0.470518	0.349	0.281	0.627027	lsm7	17	1.24199	ENSDARG00000058328	lsm7	https://zfin.org/ZDB-GENE-030131-8284	LSM7 homolog, U6 small nuclear RNA and mRNA degradation associated [Source:ZFIN;Acc:ZDB-GENE-030131-8284]	ZFIN
1.7341e-09	0.462182	0.498	0.401	3.87727e-05	h2afy2	17	1.2419	ENSDARG00000087897	h2afy2	https://zfin.org/ZDB-GENE-050913-114	H2A histone family, member Y2 [Source:ZFIN;Acc:ZDB-GENE-050913-114]	ZFIN
9.85944e-14	0.634499	0.525	0.423	2.20447e-09	psmb1	17	1.24113	ENSDARG00000009640	psmb1	https://zfin.org/ZDB-GENE-040618-2	proteasome subunit beta 1 [Source:ZFIN;Acc:ZDB-GENE-040618-2]	ZFIN
2.73232e-15	0.582753	0.624	0.503	6.1092e-11	vdac1	17	1.24056	ENSDARG00000045132	vdac1	https://zfin.org/ZDB-GENE-030131-6514	voltage-dependent anion channel 1 [Source:ZFIN;Acc:ZDB-GENE-030131-6514]	ZFIN
5.90749e-05	0.313485	0.392	0.316	1	arglu1a	17	1.24051	ENSDARG00000019223	arglu1a	https://zfin.org/ZDB-GENE-040426-2914	arginine and glutamate rich 1a [Source:ZFIN;Acc:ZDB-GENE-040426-2914]	ZFIN
5.9374e-29	0.87274	0.714	0.576	1.32754e-24	h3f3c	17	1.23958	ENSDARG00000033009	h3f3c	https://zfin.org/ZDB-GENE-030131-8175	H3 histone, family 3C [Source:ZFIN;Acc:ZDB-GENE-030131-8175]	ZFIN
0.0469399	0.305854	0.145	0.117	1	dnaja3a	17	1.23932	ENSDARG00000058494	dnaja3a	https://zfin.org/ZDB-GENE-030131-7837	DnaJ heat shock protein family (Hsp40) member A3a [Source:ZFIN;Acc:ZDB-GENE-030131-7837]	ZFIN
0.0162088	0.298599	0.192	0.155	1	rap2c	17	1.23871	ENSDARG00000015649	rap2c	https://zfin.org/ZDB-GENE-041024-1	RAP2C, member of RAS oncogene family [Source:ZFIN;Acc:ZDB-GENE-041024-1]	ZFIN
2.53525e-26	0.782689	0.702	0.567	5.66858e-22	si:ch1073-429i10.3	17	1.2381	ENSDARG00000068436	si:ch1073-429i10.3	https://zfin.org/ZDB-GENE-120214-5	si:ch1073-429i10.3 [Source:ZFIN;Acc:ZDB-GENE-120214-5]	ZFIN
2.22858e-08	0.488941	0.455	0.368	0.000498287	zmat2	17	1.23641	ENSDARG00000004956	zmat2	https://zfin.org/ZDB-GENE-030131-3197	zinc finger, matrin-type 2 [Source:ZFIN;Acc:ZDB-GENE-030131-3197]	ZFIN
0.00134934	0.311291	0.294	0.238	1	atp6v1f	17	1.23529	ENSDARG00000045543	atp6v1f	https://zfin.org/ZDB-GENE-040718-259	ATPase H+ transporting V1 subunit F [Source:ZFIN;Acc:ZDB-GENE-040718-259]	ZFIN
2.23664e-09	0.542454	0.471	0.382	5.0009e-05	psma3	17	1.23298	ENSDARG00000086618	psma3	https://zfin.org/ZDB-GENE-050913-120	proteasome subunit alpha 3 [Source:ZFIN;Acc:ZDB-GENE-050913-120]	ZFIN
1.3645e-06	0.595072	0.392	0.318	0.0305088	atrx	17	1.2327	ENSDARG00000042236	atrx	https://zfin.org/ZDB-GENE-030912-11	ATRX chromatin remodeler [Source:ZFIN;Acc:ZDB-GENE-030912-11]	ZFIN
0.0062841	0.311032	0.255	0.207	1	cetn4	17	1.23188	ENSDARG00000041215	cetn4	https://zfin.org/ZDB-GENE-030826-21	centrin 4 [Source:ZFIN;Acc:ZDB-GENE-030826-21]	ZFIN
0.000703456	0.427485	0.278	0.226	1	uqcc3	17	1.23009	ENSDARG00000093382	uqcc3	https://zfin.org/ZDB-GENE-030131-8451	ubiquinol-cytochrome c reductase complex assembly factor 3 [Source:ZFIN;Acc:ZDB-GENE-030131-8451]	ZFIN
7.21602e-15	0.610487	0.718	0.584	1.61343e-10	h1f0	17	1.22945	ENSDARG00000038559	h1f0	https://zfin.org/ZDB-GENE-030131-337	H1 histone family, member 0 [Source:ZFIN;Acc:ZDB-GENE-030131-337]	ZFIN
2.55133e-19	0.599424	0.659	0.538	5.70451e-15	skp1	17	1.22491	ENSDARG00000003151	skp1	https://zfin.org/ZDB-GENE-040426-1707	S-phase kinase-associated protein 1 [Source:ZFIN;Acc:ZDB-GENE-040426-1707]	ZFIN
0.00195354	0.285498	0.314	0.257	1	camk2g1	17	1.22179	ENSDARG00000071395	camk2g1	https://zfin.org/ZDB-GENE-050913-146	calcium/calmodulin-dependent protein kinase (CaM kinase) II gamma 1 [Source:ZFIN;Acc:ZDB-GENE-050913-146]	ZFIN
0.00691528	0.29964	0.259	0.212	1	tet3	17	1.2217	ENSDARG00000062646	tet3	https://zfin.org/ZDB-GENE-060526-109	tet methylcytosine dioxygenase 3 [Source:ZFIN;Acc:ZDB-GENE-060526-109]	ZFIN
0.0456194	0.284304	0.161	0.132	1	polr3k	17	1.2197	ENSDARG00000037835	polr3k	https://zfin.org/ZDB-GENE-040718-291	polymerase (RNA) III (DNA directed) polypeptide K [Source:ZFIN;Acc:ZDB-GENE-040718-291]	ZFIN
6.32223e-17	0.637435	0.612	0.502	1.41359e-12	ywhabl	17	1.21912	ENSDARG00000040287	ywhabl	https://zfin.org/ZDB-GENE-030131-448	tyrosine 3-monooxygenase/tryptophan 5-monooxygenase activation protein, beta polypeptide like [Source:ZFIN;Acc:ZDB-GENE-030131-448]	ZFIN
0.008697	0.332946	0.235	0.193	1	thap4	17	1.21762	ENSDARG00000077323	thap4	https://zfin.org/ZDB-GENE-070912-5	THAP domain containing 4 [Source:ZFIN;Acc:ZDB-GENE-070912-5]	ZFIN
0.00563596	0.281357	0.263	0.216	1	rnaset2	17	1.21759	ENSDARG00000036282	rnaset2	https://zfin.org/ZDB-GENE-030131-2513	ribonuclease T2 [Source:ZFIN;Acc:ZDB-GENE-030131-2513]	ZFIN
3.24675e-06	0.560694	0.396	0.326	0.072594	snrpf	17	1.21472	ENSDARG00000105037	snrpf	https://zfin.org/ZDB-GENE-040930-9	small nuclear ribonucleoprotein polypeptide F [Source:ZFIN;Acc:ZDB-GENE-040930-9]	ZFIN
0.00268846	0.291671	0.278	0.229	1	rnf2	17	1.21397	ENSDARG00000010381	rnf2	https://zfin.org/ZDB-GENE-030131-5243	ring finger protein 2 [Source:ZFIN;Acc:ZDB-GENE-030131-5243]	ZFIN
2.43831e-18	0.635036	0.706	0.582	5.45182e-14	khdrbs1a	17	1.21306	ENSDARG00000052856	khdrbs1a	https://zfin.org/ZDB-GENE-000210-25	KH domain containing, RNA binding, signal transduction associated 1a [Source:ZFIN;Acc:ZDB-GENE-000210-25]	ZFIN
0.000555758	0.350148	0.314	0.259	1	dazap2	17	1.21236	ENSDARG00000007867	dazap2	https://zfin.org/ZDB-GENE-030131-3036	DAZ associated protein 2 [Source:ZFIN;Acc:ZDB-GENE-030131-3036]	ZFIN
0.00292623	0.315983	0.247	0.204	1	smim13	17	1.21078	ENSDARG00000089204	smim13	https://zfin.org/ZDB-GENE-141212-279	small integral membrane protein 13 [Source:ZFIN;Acc:ZDB-GENE-141212-279]	ZFIN
0.0114509	0.252668	0.231	0.191	1	hnrnpd	17	1.20942	ENSDARG00000059246	hnrnpd	https://zfin.org/ZDB-GENE-070424-97	heterogeneous nuclear ribonucleoprotein D [Source:ZFIN;Acc:ZDB-GENE-070424-97]	ZFIN
0.00150788	0.438478	0.278	0.23	1	pkma	17	1.2087	ENSDARG00000099730	pkma	https://zfin.org/ZDB-GENE-031201-4	pyruvate kinase M1/2a [Source:ZFIN;Acc:ZDB-GENE-031201-4]	ZFIN
0.0461909	0.272936	0.169	0.14	1	hnrnph1l	17	1.20714	ENSDARG00000005551	hnrnph1l	https://zfin.org/ZDB-GENE-030131-275	heterogeneous nuclear ribonucleoprotein H1, like [Source:ZFIN;Acc:ZDB-GENE-030131-275]	ZFIN
3.38477e-08	0.53491	0.451	0.374	0.0007568	dpy30	17	1.20588	ENSDARG00000004427	dpy30	https://zfin.org/ZDB-GENE-040718-136	dpy-30 histone methyltransferase complex regulatory subunit [Source:ZFIN;Acc:ZDB-GENE-040718-136]	ZFIN
7.64e-16	0.75523	0.729	0.605	1.70823e-11	histh1l	17	1.20496	ENSDARG00000035519	histh1l	https://zfin.org/ZDB-GENE-050417-145	histone H1 like [Source:ZFIN;Acc:ZDB-GENE-050417-145]	ZFIN
0.00129604	0.329124	0.294	0.244	1	srsf1a	17	1.20492	ENSDARG00000057691	srsf1a	https://zfin.org/ZDB-GENE-040426-1950	serine and arginine rich splicing factor 1a [Source:ZFIN;Acc:ZDB-GENE-040426-1950]	ZFIN
0.0292784	0.269476	0.2	0.166	1	impa1	17	1.20482	ENSDARG00000003517	impa1	https://zfin.org/ZDB-GENE-040718-245	inositol monophosphatase 1 [Source:ZFIN;Acc:ZDB-GENE-040718-245]	ZFIN
1.0827e-29	0.818963	0.745	0.619	2.42081e-25	hnrnpaba	17	1.20355	ENSDARG00000007960	hnrnpaba	https://zfin.org/ZDB-GENE-030131-185	heterogeneous nuclear ribonucleoprotein A/Ba [Source:ZFIN;Acc:ZDB-GENE-030131-185]	ZFIN
3.48626e-16	0.725376	0.604	0.504	7.79493e-12	gng5	17	1.19841	ENSDARG00000039830	gng5	https://zfin.org/ZDB-GENE-030131-9966	guanine nucleotide binding protein (G protein), gamma 5 [Source:ZFIN;Acc:ZDB-GENE-030131-9966]	ZFIN
3.24471e-05	0.412972	0.369	0.308	0.725484	lamtor2	17	1.19805	ENSDARG00000039872	lamtor2	https://zfin.org/ZDB-GENE-040801-63	late endosomal/lysosomal adaptor, MAPK and MTOR activator 2 [Source:ZFIN;Acc:ZDB-GENE-040801-63]	ZFIN
0.00570492	0.266548	0.255	0.213	1	psmc2	17	1.19718	ENSDARG00000020101	psmc2	https://zfin.org/ZDB-GENE-040426-1327	proteasome 26S subunit, ATPase 2 [Source:ZFIN;Acc:ZDB-GENE-040426-1327]	ZFIN
0.000753897	0.365109	0.322	0.269	1	emc7	17	1.19703	ENSDARG00000012144	emc7	https://zfin.org/ZDB-GENE-041001-170	ER membrane protein complex subunit 7 [Source:ZFIN;Acc:ZDB-GENE-041001-170]	ZFIN
2.04287e-06	0.406515	0.439	0.367	0.0456766	setb	17	1.19619	ENSDARG00000003920	setb	https://zfin.org/ZDB-GENE-030131-433	SET nuclear proto-oncogene b [Source:ZFIN;Acc:ZDB-GENE-030131-433]	ZFIN
0.00530777	0.306011	0.251	0.21	1	psmc4	17	1.19524	ENSDARG00000027099	psmc4	https://zfin.org/ZDB-GENE-030131-5083	proteasome 26S subunit, ATPase 4 [Source:ZFIN;Acc:ZDB-GENE-030131-5083]	ZFIN
0.000895012	0.313264	0.333	0.279	1	tob1a	17	1.19355	ENSDARG00000032619	tob1a	https://zfin.org/ZDB-GENE-031030-4	transducer of ERBB2, 1a [Source:ZFIN;Acc:ZDB-GENE-031030-4]	ZFIN
0.00628105	0.327268	0.259	0.217	1	kmt5aa	17	1.19355	ENSDARG00000105231	kmt5aa	https://zfin.org/ZDB-GENE-060825-37	lysine methyltransferase 5Aa [Source:ZFIN;Acc:ZDB-GENE-060825-37]	ZFIN
0.0130911	0.33317	0.243	0.204	1	gnptg	17	1.19118	ENSDARG00000038566	gnptg	https://zfin.org/ZDB-GENE-040625-18	N-acetylglucosamine-1-phosphate transferase subunit gamma [Source:ZFIN;Acc:ZDB-GENE-040625-18]	ZFIN
0.0132908	0.262846	0.259	0.218	1	srsf4	17	1.18807	ENSDARG00000105293	srsf4	https://zfin.org/ZDB-GENE-030131-591	serine and arginine rich splicing factor 4 [Source:ZFIN;Acc:ZDB-GENE-030131-591]	ZFIN
2.68747e-33	0.826038	0.796	0.67	6.00892e-29	fkbp1aa	17	1.18806	ENSDARG00000022684	fkbp1aa	https://zfin.org/ZDB-GENE-030131-7275	FKBP prolyl isomerase 1Aa [Source:ZFIN;Acc:ZDB-GENE-030131-7275]	ZFIN
2.09102e-06	0.481239	0.412	0.347	0.0467531	psmb2	17	1.18732	ENSDARG00000031511	psmb2	https://zfin.org/ZDB-GENE-040718-353	proteasome subunit beta 2 [Source:ZFIN;Acc:ZDB-GENE-040718-353]	ZFIN
1.6463e-07	0.468528	0.451	0.38	0.00368095	atf4b	17	1.18684	ENSDARG00000038141	atf4b	https://zfin.org/ZDB-GENE-070928-23	activating transcription factor 4b [Source:ZFIN;Acc:ZDB-GENE-070928-23]	ZFIN
6.02925e-07	0.42248	0.471	0.397	0.0134808	mphosph8	17	1.1864	ENSDARG00000005576	mphosph8	https://zfin.org/ZDB-GENE-050309-191	M-phase phosphoprotein 8 [Source:ZFIN;Acc:ZDB-GENE-050309-191]	ZFIN
0.00449356	0.28003	0.302	0.255	1	kdm4b	17	1.18431	ENSDARG00000099675	kdm4b	https://zfin.org/ZDB-GENE-060503-664	lysine (K)-specific demethylase 4B [Source:ZFIN;Acc:ZDB-GENE-060503-664]	ZFIN
0.000342249	0.380368	0.341	0.288	1	ywhaqa	17	1.18403	ENSDARG00000042539	ywhaqa	https://zfin.org/ZDB-GENE-040122-5	tyrosine 3-monooxygenase/tryptophan 5-monooxygenase activation protein, theta polypeptide a [Source:ZFIN;Acc:ZDB-GENE-040122-5]	ZFIN
0.0235901	0.250879	0.239	0.202	1	rtf2	17	1.18317	ENSDARG00000040607	rtf2	https://zfin.org/ZDB-GENE-030131-4825	replication termination factor 2 [Source:ZFIN;Acc:ZDB-GENE-030131-4825]	ZFIN
0.00127533	0.368629	0.325	0.275	1	srsf11	17	1.18182	ENSDARG00000098574	srsf11	https://zfin.org/ZDB-GENE-030131-605	serine and arginine rich splicing factor 11 [Source:ZFIN;Acc:ZDB-GENE-030131-605]	ZFIN
0.000514969	0.376155	0.345	0.292	1	cbx3a	17	1.18151	ENSDARG00000003860	cbx3a	https://zfin.org/ZDB-GENE-030131-1158	chromobox homolog 3a (HP1 gamma homolog, Drosophila) [Source:ZFIN;Acc:ZDB-GENE-030131-1158]	ZFIN
1.29176e-24	1.2065	0.749	0.636	2.88825e-20	gstp1	17	1.17767	ENSDARG00000104068	gstp1	https://zfin.org/ZDB-GENE-020806-4	glutathione S-transferase pi 1 [Source:ZFIN;Acc:ZDB-GENE-020806-4]	ZFIN
1.2195e-10	0.517775	0.584	0.496	2.72668e-06	dad1	17	1.17742	ENSDARG00000102105	dad1	https://zfin.org/ZDB-GENE-060503-233	defender against cell death 1 [Source:ZFIN;Acc:ZDB-GENE-060503-233]	ZFIN
3.9107e-19	0.620834	0.698	0.593	8.74393e-15	oaz1b	17	1.17707	ENSDARG00000104782	oaz1b	https://zfin.org/ZDB-GENE-020731-5	ornithine decarboxylase antizyme 1b [Source:ZFIN;Acc:ZDB-GENE-020731-5]	ZFIN
1.0598e-06	0.662776	0.447	0.38	0.0236962	wu:fb18f06	17	1.17632	ENSDARG00000097635	wu:fb18f06	https://zfin.org/ZDB-GENE-030131-261	wu:fb18f06 [Source:ZFIN;Acc:ZDB-GENE-030131-261]	ZFIN
0.00250421	0.32515	0.302	0.257	1	papola	17	1.1751	ENSDARG00000009585	papola	https://zfin.org/ZDB-GENE-030131-3507	poly(A) polymerase alpha [Source:ZFIN;Acc:ZDB-GENE-030131-3507]	ZFIN
2.21535e-07	0.465149	0.471	0.401	0.00495329	ap2m1a	17	1.17456	ENSDARG00000002790	ap2m1a	https://zfin.org/ZDB-GENE-030131-9784	adaptor related protein complex 2 subunit mu 1a [Source:ZFIN;Acc:ZDB-GENE-030131-9784]	ZFIN
4.81334e-05	0.420453	0.392	0.334	1	tmed10	17	1.17365	ENSDARG00000041391	tmed10	https://zfin.org/ZDB-GENE-030131-4915	transmembrane p24 trafficking protein 10 [Source:ZFIN;Acc:ZDB-GENE-030131-4915]	ZFIN
3.27695e-05	0.553653	0.404	0.345	0.732693	sult2st1	17	1.17101	ENSDARG00000033170	sult2st1	https://zfin.org/ZDB-GENE-030219-114	sulfotransferase family 2, cytosolic sulfotransferase 1 [Source:ZFIN;Acc:ZDB-GENE-030219-114]	ZFIN
5.96833e-12	0.732012	0.576	0.492	1.33446e-07	h2afx1	17	1.17073	ENSDARG00000068995	h2afx1	https://zfin.org/ZDB-GENE-041010-42	H2A histone family member X1 [Source:ZFIN;Acc:ZDB-GENE-041010-42]	ZFIN
7.97535e-07	0.432864	0.439	0.375	0.0178321	bud31	17	1.17067	ENSDARG00000017084	bud31	https://zfin.org/ZDB-GENE-040720-3	BUD31 homolog [Source:ZFIN;Acc:ZDB-GENE-040720-3]	ZFIN
3.97161e-12	0.677682	0.627	0.536	8.88012e-08	h2afvb	17	1.16978	ENSDARG00000116491	h2afvb	https://zfin.org/ZDB-GENE-050506-24	H2A histone family, member Vb [Source:ZFIN;Acc:ZDB-GENE-050506-24]	ZFIN
9.42101e-06	0.41826	0.42	0.36	0.210644	psmb3	17	1.16667	ENSDARG00000013938	psmb3	https://zfin.org/ZDB-GENE-040426-2682	proteasome subunit beta 3 [Source:ZFIN;Acc:ZDB-GENE-040426-2682]	ZFIN
3.0795e-05	0.369823	0.4	0.343	0.688545	sap18	17	1.16618	ENSDARG00000057854	sap18	https://zfin.org/ZDB-GENE-040426-1679	Sin3A-associated protein [Source:ZFIN;Acc:ZDB-GENE-040426-1679]	ZFIN
0.00806454	0.341541	0.267	0.229	1	rbm4.3	17	1.16594	ENSDARG00000022129	rbm4.3	https://zfin.org/ZDB-GENE-040426-1938	RNA binding motif protein 4.3 [Source:ZFIN;Acc:ZDB-GENE-040426-1938]	ZFIN
6.68943e-08	0.485158	0.51	0.438	0.00149569	gnb1b	17	1.16438	ENSDARG00000104372	gnb1b	https://zfin.org/ZDB-GENE-040426-2855	guanine nucleotide binding protein (G protein), beta polypeptide 1b [Source:ZFIN;Acc:ZDB-GENE-040426-2855]	ZFIN
0.00790194	0.348316	0.263	0.226	1	pfdn6	17	1.16372	ENSDARG00000037108	pfdn6	https://zfin.org/ZDB-GENE-040426-1589	prefoldin subunit 6 [Source:ZFIN;Acc:ZDB-GENE-040426-1589]	ZFIN
3.74103e-05	0.44791	0.384	0.33	0.836458	cmpk	17	1.16364	ENSDARG00000019924	cmpk	https://zfin.org/ZDB-GENE-040426-2113	cytidylate kinase [Source:ZFIN;Acc:ZDB-GENE-040426-2113]	ZFIN
0.00731232	0.292065	0.271	0.233	1	magoh	17	1.16309	ENSDARG00000038635	magoh	https://zfin.org/ZDB-GENE-041216-1	mago homolog, exon junction complex subunit [Source:ZFIN;Acc:ZDB-GENE-041216-1]	ZFIN
5.96011e-09	0.484837	0.514	0.442	0.000133262	reep5	17	1.1629	ENSDARG00000100742	reep5	https://zfin.org/ZDB-GENE-030131-9181	receptor accessory protein 5 [Source:ZFIN;Acc:ZDB-GENE-030131-9181]	ZFIN
8.24145e-06	0.403462	0.443	0.381	0.184271	vma21	17	1.16273	ENSDARG00000093945	vma21	https://zfin.org/ZDB-GENE-081104-272	vacuolar ATPase assembly factor VMA21 [Source:ZFIN;Acc:ZDB-GENE-081104-272]	ZFIN
0.018824	0.33879	0.243	0.209	1	fam3a	17	1.16268	ENSDARG00000070675	fam3a	https://zfin.org/ZDB-GENE-040426-1772	family with sequence similarity 3 member A [Source:ZFIN;Acc:ZDB-GENE-040426-1772]	ZFIN
0.000139111	0.402023	0.353	0.304	1	dynlt3	17	1.16118	ENSDARG00000046132	dynlt3	https://zfin.org/ZDB-GENE-040927-24	dynein, light chain, Tctex-type 3 [Source:ZFIN;Acc:ZDB-GENE-040927-24]	ZFIN
0.0276148	0.335692	0.235	0.203	1	kdm5bb	17	1.15764	ENSDARG00000003098	kdm5bb	https://zfin.org/ZDB-GENE-030424-1	lysine (K)-specific demethylase 5Bb [Source:ZFIN;Acc:ZDB-GENE-030424-1]	ZFIN
0.00267856	0.422416	0.302	0.261	1	rab11a	17	1.15709	ENSDARG00000041450	rab11a	https://zfin.org/ZDB-GENE-041114-53	RAB11a, member RAS oncogene family [Source:ZFIN;Acc:ZDB-GENE-041114-53]	ZFIN
0.00031091	0.423917	0.333	0.288	1	emc2	17	1.15625	ENSDARG00000003308	emc2	https://zfin.org/ZDB-GENE-040625-82	ER membrane protein complex subunit 2 [Source:ZFIN;Acc:ZDB-GENE-040625-82]	ZFIN
0.00947561	0.337107	0.275	0.238	1	cbx5	17	1.15546	ENSDARG00000061187	cbx5	https://zfin.org/ZDB-GENE-030131-5553	chromobox homolog 5 (HP1 alpha homolog, Drosophila) [Source:ZFIN;Acc:ZDB-GENE-030131-5553]	ZFIN
0.0197449	0.27732	0.275	0.238	1	tsc22d1	17	1.15546	ENSDARG00000038306	tsc22d1	https://zfin.org/ZDB-GENE-030131-7785	TSC22 domain family, member 1 [Source:ZFIN;Acc:ZDB-GENE-030131-7785]	ZFIN
2.34781e-06	0.448103	0.439	0.38	0.0524948	psmb4	17	1.15526	ENSDARG00000054696	psmb4	https://zfin.org/ZDB-GENE-050417-333	proteasome subunit beta 4 [Source:ZFIN;Acc:ZDB-GENE-050417-333]	ZFIN
0.00171615	0.343456	0.325	0.282	1	rca2.1	17	1.15248	ENSDARG00000056075	rca2.1	https://zfin.org/ZDB-GENE-050320-60	regulator of complement activation group 2 gene 1 [Source:ZFIN;Acc:ZDB-GENE-050320-60]	ZFIN
1.0169e-12	0.628637	0.584	0.507	2.27369e-08	itm2ba	17	1.15187	ENSDARG00000007098	itm2ba	https://zfin.org/ZDB-GENE-030131-2352	integral membrane protein 2Ba [Source:ZFIN;Acc:ZDB-GENE-030131-2352]	ZFIN
0.000507665	0.394041	0.337	0.293	1	lsm4	17	1.15017	ENSDARG00000023852	lsm4	https://zfin.org/ZDB-GENE-040426-1652	LSM4 homolog, U6 small nuclear RNA and mRNA degradation associated [Source:ZFIN;Acc:ZDB-GENE-040426-1652]	ZFIN
5.36228e-11	0.503486	0.584	0.508	1.19895e-06	erh	17	1.14961	ENSDARG00000032866	erh	https://zfin.org/ZDB-GENE-990415-57	ERH mRNA splicing and mitosis factor [Source:ZFIN;Acc:ZDB-GENE-990415-57]	ZFIN
1.81377e-36	0.959438	0.8	0.696	4.05541e-32	h3f3b.1*1	17	1.14943	ENSDARG00000045248	h3f3b.1	https://zfin.org/ZDB-GENE-050417-65	H3 histone, family 3B.1 [Source:ZFIN;Acc:ZDB-GENE-050417-65]	ZFIN
0.0218945	0.337769	0.231	0.201	1	tssc4	17	1.14925	ENSDARG00000036144	tssc4	https://zfin.org/ZDB-GENE-060825-263	tumor suppressing subtransferable candidate 4 [Source:ZFIN;Acc:ZDB-GENE-060825-263]	ZFIN
0.0438421	0.316308	0.216	0.188	1	pdap1b	17	1.14894	ENSDARG00000002967	pdap1b	https://zfin.org/ZDB-GENE-040426-942	pdgfa associated protein 1b [Source:ZFIN;Acc:ZDB-GENE-040426-942]	ZFIN
2.31727e-09	0.511016	0.541	0.471	5.18118e-05	gabarapa	17	1.14862	ENSDARG00000035557	gabarapa	https://zfin.org/ZDB-GENE-030131-5174	GABA(A) receptor-associated protein a [Source:ZFIN;Acc:ZDB-GENE-030131-5174]	ZFIN
3.43107e-06	0.613593	0.475	0.414	0.0767153	hmga1a	17	1.14734	ENSDARG00000028335	hmga1a	https://zfin.org/ZDB-GENE-010502-1	high mobility group AT-hook 1a [Source:ZFIN;Acc:ZDB-GENE-010502-1]	ZFIN
0.0075406	0.307925	0.314	0.274	1	snrpd2	17	1.14599	ENSDARG00000040440	snrpd2	https://zfin.org/ZDB-GENE-040914-10	small nuclear ribonucleoprotein D2 polypeptide [Source:ZFIN;Acc:ZDB-GENE-040914-10]	ZFIN
6.30784e-25	0.728606	0.8	0.699	1.41037e-20	hmgn6	17	1.14449	ENSDARG00000087636	hmgn6	https://zfin.org/ZDB-GENE-030131-1005	high mobility group nucleosome binding domain 6 [Source:ZFIN;Acc:ZDB-GENE-030131-1005]	ZFIN
3.09075e-14	0.6251	0.588	0.514	6.91061e-10	rbx1	17	1.14397	ENSDARG00000038030	rbx1	https://zfin.org/ZDB-GENE-041008-106	ring-box 1, E3 ubiquitin protein ligase [Source:ZFIN;Acc:ZDB-GENE-041008-106]	ZFIN
0.0261839	0.311577	0.231	0.202	1	atg101	17	1.14356	ENSDARG00000043287	atg101	https://zfin.org/ZDB-GENE-051030-36	autophagy related 101 [Source:ZFIN;Acc:ZDB-GENE-051030-36]	ZFIN
0.00158038	0.365334	0.329	0.288	1	rnf7	17	1.14236	ENSDARG00000055524	rnf7	https://zfin.org/ZDB-GENE-050220-12	ring finger protein 7 [Source:ZFIN;Acc:ZDB-GENE-050220-12]	ZFIN
0.0145007	0.265164	0.298	0.261	1	pnisr	17	1.14176	ENSDARG00000069855	pnisr	https://zfin.org/ZDB-GENE-030131-362	PNN-interacting serine/arginine-rich protein [Source:ZFIN;Acc:ZDB-GENE-030131-362]	ZFIN
0.0173471	0.335564	0.263	0.231	1	ssu72	17	1.13853	ENSDARG00000031216	ssu72	https://zfin.org/ZDB-GENE-040426-1689	SSU72 homolog, RNA polymerase II CTD phosphatase [Source:ZFIN;Acc:ZDB-GENE-040426-1689]	ZFIN
0.00343679	0.372366	0.329	0.289	1	arf2a	17	1.13841	ENSDARG00000014763	arf2a	https://zfin.org/ZDB-GENE-040122-4	ADP-ribosylation factor 2a [Source:ZFIN;Acc:ZDB-GENE-040122-4]	ZFIN
0.00651558	0.291544	0.306	0.269	1	grinab	17	1.13755	ENSDARG00000052746	grinab	https://zfin.org/ZDB-GENE-040426-1367	glutamate receptor, ionotropic, N-methyl D-aspartate-associated protein 1b (glutamate binding) [Source:ZFIN;Acc:ZDB-GENE-040426-1367]	ZFIN
3.22476e-05	0.351654	0.447	0.395	0.721023	si:dkey-42i9.4	17	1.13165	ENSDARG00000008049	si:dkey-42i9.4	https://zfin.org/ZDB-GENE-030131-8398	si:dkey-42i9.4 [Source:ZFIN;Acc:ZDB-GENE-030131-8398]	ZFIN
1.26447e-09	0.501785	0.588	0.52	2.82723e-05	tubb4b	17	1.13077	ENSDARG00000002344	tubb4b	https://zfin.org/ZDB-GENE-030131-8625	tubulin, beta 4B class IVb [Source:ZFIN;Acc:ZDB-GENE-030131-8625]	ZFIN
0.000114425	0.39742	0.424	0.376	1	ssr4	17	1.12766	ENSDARG00000019444	ssr4	https://zfin.org/ZDB-GENE-030131-4900	signal sequence receptor, delta [Source:ZFIN;Acc:ZDB-GENE-030131-4900]	ZFIN
0.00135465	0.433762	0.333	0.296	1	drap1	17	1.125	ENSDARG00000041203	drap1	https://zfin.org/ZDB-GENE-030131-400	DR1-associated protein 1 (negative cofactor 2 alpha) [Source:ZFIN;Acc:ZDB-GENE-030131-400]	ZFIN
5.5907e-33	0.658473	0.839	0.746	1.25002e-28	h3f3a	17	1.12466	ENSDARG00000020504	h3f3a	https://zfin.org/ZDB-GENE-050417-65	H3 histone, family 3A [Source:ZFIN;Acc:ZDB-GENE-040426-1928]	ZFIN
0.0140825	0.31914	0.263	0.234	1	psmd14	17	1.12393	ENSDARG00000063100	psmd14	https://zfin.org/ZDB-GENE-070410-56	proteasome 26S subunit, non-ATPase 14 [Source:ZFIN;Acc:ZDB-GENE-070410-56]	ZFIN
0.000277541	0.378015	0.373	0.332	1	tbca	17	1.12349	ENSDARG00000016754	tbca	https://zfin.org/ZDB-GENE-040426-962	tubulin cofactor a [Source:ZFIN;Acc:ZDB-GENE-040426-962]	ZFIN
0.0010994	0.327257	0.365	0.325	1	tmem50a	17	1.12308	ENSDARG00000015757	tmem50a	https://zfin.org/ZDB-GENE-040426-2937	transmembrane protein 50A [Source:ZFIN;Acc:ZDB-GENE-040426-2937]	ZFIN
3.63705e-10	0.425741	0.596	0.531	8.13208e-06	arpc3	17	1.12241	ENSDARG00000057882	arpc3	https://zfin.org/ZDB-GENE-040625-107	actin related protein 2/3 complex, subunit 3 [Source:ZFIN;Acc:ZDB-GENE-040625-107]	ZFIN
0.000194273	0.426986	0.42	0.375	1	ppt1	17	1.12	ENSDARG00000039980	ppt1	https://zfin.org/ZDB-GENE-040426-2653	palmitoyl-protein thioesterase 1 (ceroid-lipofuscinosis, neuronal 1, infantile) [Source:ZFIN;Acc:ZDB-GENE-040426-2653]	ZFIN
0.0272755	0.301584	0.243	0.217	1	med10	17	1.11982	ENSDARG00000070623	med10	https://zfin.org/ZDB-GENE-070117-2423	mediator complex subunit 10 [Source:ZFIN;Acc:ZDB-GENE-070117-2423]	ZFIN
2.19515e-16	0.467195	0.773	0.695	4.90813e-12	hmgn2	17	1.11223	ENSDARG00000099572	hmgn2	https://zfin.org/ZDB-GENE-051030-81	high mobility group nucleosomal binding domain 2 [Source:ZFIN;Acc:ZDB-GENE-051030-81]	ZFIN
0.00814576	0.341352	0.298	0.268	1	csnk2a1	17	1.11194	ENSDARG00000002082	csnk2a1	https://zfin.org/ZDB-GENE-990415-27	casein kinase 2, alpha 1 polypeptide [Source:ZFIN;Acc:ZDB-GENE-990415-27]	ZFIN
0.00052574	0.437541	0.376	0.339	1	tmbim4	17	1.10914	ENSDARG00000014361	tmbim4	https://zfin.org/ZDB-GENE-040426-2152	transmembrane BAX inhibitor motif containing 4 [Source:ZFIN;Acc:ZDB-GENE-040426-2152]	ZFIN
0.0373594	0.268975	0.247	0.223	1	snw1	17	1.10762	ENSDARG00000091563	snw1	https://zfin.org/ZDB-GENE-030131-571	SNW domain containing 1 [Source:ZFIN;Acc:ZDB-GENE-030131-571]	ZFIN
3.5396e-06	0.442746	0.475	0.429	0.0791419	tmed7	17	1.10723	ENSDARG00000046022	tmed7	https://zfin.org/ZDB-GENE-040426-2570	transmembrane p24 trafficking protein 7 [Source:ZFIN;Acc:ZDB-GENE-040426-2570]	ZFIN
0.0328356	0.332927	0.239	0.216	1	srp54	17	1.10648	ENSDARG00000098367	srp54	https://zfin.org/ZDB-GENE-040426-818	signal recognition particle 54 [Source:ZFIN;Acc:ZDB-GENE-040426-818]	ZFIN
0.00851562	0.316604	0.314	0.284	1	taf13	17	1.10563	ENSDARG00000070834	taf13	https://zfin.org/ZDB-GENE-030131-2873	TATA-box binding protein associated factor 13 [Source:ZFIN;Acc:ZDB-GENE-030131-2873]	ZFIN
0.000385296	0.333251	0.42	0.38	1	srsf2a	17	1.10526	ENSDARG00000057484	srsf2a	https://zfin.org/ZDB-GENE-040426-2706	serine and arginine rich splicing factor 2a [Source:ZFIN;Acc:ZDB-GENE-040426-2706]	ZFIN
5.11588e-05	0.428656	0.455	0.413	1	selenok	17	1.10169	ENSDARG00000100823	selenok	https://zfin.org/ZDB-GENE-040912-131	selenoprotein K [Source:ZFIN;Acc:ZDB-GENE-040912-131]	ZFIN
0.0105713	0.349505	0.294	0.267	1	phb	17	1.10112	ENSDARG00000057414	phb	https://zfin.org/ZDB-GENE-030131-6577	prohibitin [Source:ZFIN;Acc:ZDB-GENE-030131-6577]	ZFIN
0.00120084	0.351361	0.384	0.349	1	rab1ab	17	1.10029	ENSDARG00000029663	rab1ab	https://zfin.org/ZDB-GENE-030616-564	RAB1A, member RAS oncogene family b [Source:ZFIN;Acc:ZDB-GENE-030616-564]	ZFIN
2.82479e-07	0.461258	0.506	0.462	0.00631596	psmb6	17	1.09524	ENSDARG00000002240	psmb6	https://zfin.org/ZDB-GENE-990415-216	proteasome subunit beta 6 [Source:ZFIN;Acc:ZDB-GENE-990415-216]	ZFIN
4.03591e-05	0.395562	0.459	0.42	0.90239	si:ch211-191j22.3	17	1.09286	ENSDARG00000095459	si:ch211-191j22.3	https://zfin.org/ZDB-GENE-030131-4242	si:ch211-191j22.3 [Source:ZFIN;Acc:ZDB-GENE-030131-4242]	ZFIN
0.00596483	0.410758	0.345	0.316	1	foxp1a	17	1.09177	ENSDARG00000004843	foxp1a	https://zfin.org/ZDB-GENE-060929-624	forkhead box P1a [Source:ZFIN;Acc:ZDB-GENE-060929-624]	ZFIN
0.0316071	0.288326	0.318	0.292	1	kmt2bb	17	1.08904	ENSDARG00000060697	kmt2bb	https://zfin.org/ZDB-GENE-080521-1	lysine (K)-specific methyltransferase 2Bb [Source:ZFIN;Acc:ZDB-GENE-080521-1]	ZFIN
0.00242009	0.343547	0.38	0.351	1	spcs3	17	1.08262	ENSDARG00000089976	spcs3	https://zfin.org/ZDB-GENE-040426-2206	signal peptidase complex subunit 3 [Source:ZFIN;Acc:ZDB-GENE-040426-2206]	ZFIN
3.29865e-08	0.370303	0.647	0.598	0.000737545	f11r.1	17	1.08194	ENSDARG00000017320	f11r.1	https://zfin.org/ZDB-GENE-030131-2416	F11 receptor, tandem duplicate 1 [Source:ZFIN;Acc:ZDB-GENE-030131-2416]	ZFIN
3.19607e-23	0.626152	0.792	0.733	7.1461e-19	h3f3b.1	17	1.08049	ENSDARG00000068434	h3f3b.1	https://zfin.org/ZDB-GENE-050417-65	H3 histone, family 3B.1 [Source:ZFIN;Acc:ZDB-GENE-050417-65]	ZFIN
0.00536731	0.29848	0.365	0.338	1	psma5	17	1.07988	ENSDARG00000003526	psma5	https://zfin.org/ZDB-GENE-040625-96	proteasome subunit alpha 5 [Source:ZFIN;Acc:ZDB-GENE-040625-96]	ZFIN
0.000457967	0.405675	0.396	0.367	1	elocb	17	1.07902	ENSDARG00000045359	elocb	https://zfin.org/ZDB-GENE-040718-138	elongin C paralog b [Source:ZFIN;Acc:ZDB-GENE-040718-138]	ZFIN
5.97087e-06	0.441429	0.506	0.469	0.133503	spcs1	17	1.07889	ENSDARG00000059298	spcs1	https://zfin.org/ZDB-GENE-050809-130	signal peptidase complex subunit 1 [Source:ZFIN;Acc:ZDB-GENE-050809-130]	ZFIN
2.29423e-12	0.301596	0.937	0.87	5.12967e-08	ppiab	17	1.07701	ENSDARG00000103994	ppiab	https://zfin.org/ZDB-GENE-030131-7459	peptidylprolyl isomerase Ab (cyclophilin A) [Source:ZFIN;Acc:ZDB-GENE-030131-7459]	ZFIN
0.000909761	0.348248	0.392	0.364	1	syncrip	17	1.07692	ENSDARG00000040184	syncrip	https://zfin.org/ZDB-GENE-030131-4862	synaptotagmin binding, cytoplasmic RNA interacting protein [Source:ZFIN;Acc:ZDB-GENE-030131-4862]	ZFIN
1.44461e-14	0.502464	0.745	0.692	3.23e-10	gabarapb	17	1.07659	ENSDARG00000052082	gabarapb	https://zfin.org/ZDB-GENE-101102-9	GABA(A) receptor-associated protein b [Source:ZFIN;Acc:ZDB-GENE-101102-9]	ZFIN
0.0307648	0.310827	0.298	0.277	1	dido1	17	1.07581	ENSDARG00000057940	dido1	https://zfin.org/ZDB-GENE-030131-6117	death inducer-obliterator 1 [Source:ZFIN;Acc:ZDB-GENE-030131-6117]	ZFIN
0.00123837	0.406226	0.38	0.354	1	psmb7	17	1.07345	ENSDARG00000037962	psmb7	https://zfin.org/ZDB-GENE-001208-4	proteasome subunit beta 7 [Source:ZFIN;Acc:ZDB-GENE-001208-4]	ZFIN
0.00350027	0.328718	0.38	0.354	1	psma4	17	1.07345	ENSDARG00000045928	psma4	https://zfin.org/ZDB-GENE-040426-1932	proteasome subunit alpha 4 [Source:ZFIN;Acc:ZDB-GENE-040426-1932]	ZFIN
0.00262149	0.344911	0.396	0.369	1	chd4b	17	1.07317	ENSDARG00000025789	chd4b	https://zfin.org/ZDB-GENE-030131-4532	chromodomain helicase DNA binding protein 4b [Source:ZFIN;Acc:ZDB-GENE-030131-4532]	ZFIN
3.7053e-07	0.410834	0.565	0.527	0.00828467	tmem258	17	1.07211	ENSDARG00000078785	tmem258	https://zfin.org/ZDB-GENE-040426-1739	transmembrane protein 258 [Source:ZFIN;Acc:ZDB-GENE-040426-1739]	ZFIN
4.784e-07	0.378012	0.616	0.575	0.0106965	mgst3b	17	1.0713	ENSDARG00000033364	mgst3b	https://zfin.org/ZDB-GENE-061215-48	microsomal glutathione S-transferase 3b [Source:ZFIN;Acc:ZDB-GENE-061215-48]	ZFIN
0.0120293	0.368423	0.31	0.29	1	supt4h1	17	1.06897	ENSDARG00000113969	supt4h1	https://zfin.org/ZDB-GENE-040718-214	SPT4 homolog, DSIF elongation factor subunit [Source:ZFIN;Acc:ZDB-GENE-040718-214]	ZFIN
7.4702e-06	0.500945	0.471	0.441	0.167026	sumo3a	17	1.06803	ENSDARG00000028119	sumo3a	https://zfin.org/ZDB-GENE-040426-2133	small ubiquitin like modifier 3a [Source:ZFIN;Acc:ZDB-GENE-040426-2133]	ZFIN
1.77361e-07	0.368165	0.584	0.547	0.0039656	sem1	17	1.06764	ENSDARG00000027899	sem1	https://zfin.org/ZDB-GENE-030131-988	SEM1 26S proteasome complex subunit [Source:ZFIN;Acc:ZDB-GENE-030131-988]	ZFIN
0.00933654	0.27276	0.443	0.416	1	h2afva	17	1.0649	ENSDARG00000068820	h2afva	https://zfin.org/ZDB-GENE-020717-1	H2A histone family, member Va [Source:ZFIN;Acc:ZDB-GENE-020717-1]	ZFIN
1.00189e-05	0.46388	0.494	0.464	0.224014	pomp	17	1.06466	ENSDARG00000032296	pomp	https://zfin.org/ZDB-GENE-040801-10	proteasome maturation protein [Source:ZFIN;Acc:ZDB-GENE-040801-10]	ZFIN
2.13188e-08	0.281068	0.867	0.817	0.000476667	ubc	17	1.0612	ENSDARG00000102632	ubc	https://zfin.org/ZDB-GENE-061110-88	ubiquitin C [Source:ZFIN;Acc:ZDB-GENE-061110-88]	ZFIN
0.0256254	0.252495	0.353	0.333	1	tnip1	17	1.06006	ENSDARG00000015653	tnip1	https://zfin.org/ZDB-GENE-070112-1502	TNFAIP3 interacting protein 1 [Source:ZFIN;Acc:ZDB-GENE-070112-1502]	ZFIN
0.0360917	0.303832	0.318	0.302	1	sltm	17	1.05298	ENSDARG00000052728	sltm	https://zfin.org/ZDB-GENE-040426-2647	SAFB-like, transcription modulator [Source:ZFIN;Acc:ZDB-GENE-040426-2647]	ZFIN
8.11566e-08	0.483822	0.557	0.53	0.00181458	ube2v2	17	1.05094	ENSDARG00000028198	ube2v2	https://zfin.org/ZDB-GENE-040426-2919	ubiquitin-conjugating enzyme E2 variant 2 [Source:ZFIN;Acc:ZDB-GENE-040426-2919]	ZFIN
0.0417441	0.379319	0.275	0.262	1	mmgt1	17	1.04962	ENSDARG00000010553	mmgt1	https://zfin.org/ZDB-GENE-040801-65	membrane magnesium transporter 1 [Source:ZFIN;Acc:ZDB-GENE-040801-65]	ZFIN
0.000144095	0.414186	0.455	0.435	1	dynlrb1	17	1.04598	ENSDARG00000021582	dynlrb1	https://zfin.org/ZDB-GENE-040426-989	dynein, light chain, roadblock-type 1 [Source:ZFIN;Acc:ZDB-GENE-040426-989]	ZFIN
1.78626e-08	0.364117	0.667	0.638	0.000399391	srsf5a	17	1.04545	ENSDARG00000029818	srsf5a	https://zfin.org/ZDB-GENE-030131-7336	serine and arginine rich splicing factor 5a [Source:ZFIN;Acc:ZDB-GENE-030131-7336]	ZFIN
0.000470742	0.39573	0.435	0.417	1	ndfip1	17	1.04317	ENSDARG00000013979	ndfip1	https://zfin.org/ZDB-GENE-030131-2767	Nedd4 family interacting protein 1 [Source:ZFIN;Acc:ZDB-GENE-030131-2767]	ZFIN
0.00774857	0.299188	0.392	0.376	1	morf4l1	17	1.04255	ENSDARG00000041155	morf4l1	https://zfin.org/ZDB-GENE-040718-348	mortality factor 4 like 1 [Source:ZFIN;Acc:ZDB-GENE-040718-348]	ZFIN
0.0456633	0.351155	0.314	0.302	1	ube2na	17	1.03974	ENSDARG00000008748	ube2na	https://zfin.org/ZDB-GENE-040426-2873	ubiquitin-conjugating enzyme E2Na [Source:ZFIN;Acc:ZDB-GENE-040426-2873]	ZFIN
6.82915e-15	0.472866	0.745	0.717	1.52693e-10	eif1b	17	1.03905	ENSDARG00000012688	eif1b	https://zfin.org/ZDB-GENE-030131-956	eukaryotic translation initiation factor 1B [Source:ZFIN;Acc:ZDB-GENE-030131-956]	ZFIN
0.00096564	0.390779	0.455	0.438	1	rab2a	17	1.03881	ENSDARG00000020261	rab2a	https://zfin.org/ZDB-GENE-011212-2	RAB2A, member RAS oncogene family [Source:ZFIN;Acc:ZDB-GENE-011212-2]	ZFIN
0.039592	-0.369891	0.749	0.722	1	tmsb4x	17	1.0374	ENSDARG00000077777	tmsb4x	https://zfin.org/ZDB-GENE-030131-8304	thymosin beta 4 X-linked [Source:ZFIN;Acc:ZDB-GENE-030131-8304]	ZFIN
0.0084235	0.33422	0.541	0.522	1	selenow2b	17	1.0364	ENSDARG00000089936	selenow2b	https://zfin.org/ZDB-GENE-030428-2	selenoprotein W, 2b [Source:ZFIN;Acc:ZDB-GENE-030428-2]	ZFIN
0.0010203	0.367287	0.486	0.469	1	anp32a	17	1.03625	ENSDARG00000006487	anp32a	https://zfin.org/ZDB-GENE-030131-7850	acidic (leucine-rich) nuclear phosphoprotein 32 family, member A [Source:ZFIN;Acc:ZDB-GENE-030131-7850]	ZFIN
0.0187359	0.392328	0.345	0.333	1	cct3	17	1.03604	ENSDARG00000016173	cct3	https://zfin.org/ZDB-GENE-020419-5	chaperonin containing TCP1, subunit 3 (gamma) [Source:ZFIN;Acc:ZDB-GENE-020419-5]	ZFIN
0.0438118	0.300461	0.329	0.319	1	polr2l	17	1.03135	ENSDARG00000058349	polr2l	https://zfin.org/ZDB-GENE-050522-181	polymerase (RNA) II (DNA directed) polypeptide L [Source:ZFIN;Acc:ZDB-GENE-050522-181]	ZFIN
3.9466e-13	0.531994	0.761	0.738	8.82419e-09	hmgb2a	17	1.03117	ENSDARG00000029722	hmgb2a	https://zfin.org/ZDB-GENE-051120-126	high mobility group box 2a [Source:ZFIN;Acc:ZDB-GENE-051120-126]	ZFIN
0.00269084	-0.318929	0.839	0.818	1	cox4i1	17	1.02567	ENSDARG00000032970	cox4i1	https://zfin.org/ZDB-GENE-030131-5175	cytochrome c oxidase subunit 4I1 [Source:ZFIN;Acc:ZDB-GENE-030131-5175]	ZFIN
1.32775e-06	0.362338	0.616	0.601	0.0296871	si:ch211-196l7.4	17	1.02496	ENSDARG00000095451	si:ch211-196l7.4	https://zfin.org/ZDB-GENE-050419-122	si:ch211-196l7.4 [Source:ZFIN;Acc:ZDB-GENE-050419-122]	ZFIN
5.05416e-11	0.343987	0.863	0.85	1.13006e-06	cirbpb	17	1.01529	ENSDARG00000013351	cirbpb	https://zfin.org/ZDB-GENE-030131-5841	cold inducible RNA binding protein b [Source:ZFIN;Acc:ZDB-GENE-030131-5841]	ZFIN
2.04073e-05	0.366915	0.58	0.573	0.456288	ywhaba	17	1.01222	ENSDARG00000013078	ywhaba	https://zfin.org/ZDB-GENE-030131-6583	tyrosine 3-monooxygenase/tryptophan 5-monooxygenase activation protein, beta polypeptide a [Source:ZFIN;Acc:ZDB-GENE-030131-6583]	ZFIN
0.000157459	0.321473	0.529	0.523	1	ywhabb	17	1.01147	ENSDARG00000075758	ywhabb	https://zfin.org/ZDB-GENE-040426-2160	tyrosine 3-monooxygenase/tryptophan 5-monooxygenase activation protein, beta polypeptide b [Source:ZFIN;Acc:ZDB-GENE-040426-2160]	ZFIN
2.0509e-09	-0.655319	0.929	0.919	4.5856e-05	atp5mc3b	17	1.01088	ENSDARG00000009447	atp5mc3b	https://zfin.org/ZDB-GENE-020814-1	ATP synthase membrane subunit c locus 3b [Source:ZFIN;Acc:ZDB-GENE-020814-1]	ZFIN
0.0369521	0.294251	0.322	0.319	1	vps28	17	1.0094	ENSDARG00000103203	vps28	https://zfin.org/ZDB-GENE-040426-1527	VPS28 subunit of ESCRT-I [Source:ZFIN;Acc:ZDB-GENE-040426-1527]	ZFIN
0.00931198	0.35026	0.404	0.401	1	CU694197.1	17	1.00748	ENSDARG00000098378	CU694197.1	https://zfin.org/		Clone-based (Ensembl) gene
0.0252764	0.27266	0.416	0.414	1	zgc:111986	17	1.00483	ENSDARG00000093406	zgc:111986	https://zfin.org/ZDB-GENE-050522-304	zgc:111986 [Source:ZFIN;Acc:ZDB-GENE-050522-304]	ZFIN
2.86895e-23	-0.389272	0.988	0.985	6.41468e-19	rpl36a	17	1.00305	ENSDARG00000058105	rpl36a	https://zfin.org/ZDB-GENE-020423-1	ribosomal protein L36A [Source:ZFIN;Acc:ZDB-GENE-020423-1]	ZFIN
0.045518	0.259284	0.349	0.348	1	hnrnpa1b	17	1.00287	ENSDARG00000036675	hnrnpa1b	https://zfin.org/ZDB-GENE-030912-14	heterogeneous nuclear ribonucleoprotein A1b [Source:ZFIN;Acc:ZDB-GENE-030912-14]	ZFIN
7.1324e-09	-0.481811	1	1	0.000159473	mt-co3	17	1	ENSDARG00000063912	mt-co3	https://zfin.org/ZDB-GENE-011205-16	cytochrome c oxidase III, mitochondrial [Source:ZFIN;Acc:ZDB-GENE-011205-16]	ZFIN
1.51649e-05	-0.389245	1	1	0.339072	mt-co2	17	1	ENSDARG00000063908	mt-co2	https://zfin.org/ZDB-GENE-011205-15	cytochrome c oxidase II, mitochondrial [Source:ZFIN;Acc:ZDB-GENE-011205-15]	ZFIN
0.0235787	-0.35953	0.984	0.984	1	mt-atp6	17	1	ENSDARG00000063911	mt-atp6	https://zfin.org/ZDB-GENE-011205-18	ATP synthase 6, mitochondrial [Source:ZFIN;Acc:ZDB-GENE-011205-18]	ZFIN
7.0274e-20	-0.811566	0.992	0.994	1.57126e-15	slc25a5	17	0.997988	ENSDARG00000092553	slc25a5	https://zfin.org/ZDB-GENE-020419-9	solute carrier family 25 member 5 [Source:ZFIN;Acc:ZDB-GENE-020419-9]	ZFIN
1.7302e-25	-0.50731	0.996	0.999	3.86857e-21	si:dkey-151g10.6	17	0.996997	ENSDARG00000092807	si:dkey-151g10.6	https://zfin.org/ZDB-GENE-030131-7528	si:dkey-151g10.6 [Source:ZFIN;Acc:ZDB-GENE-030131-7528]	ZFIN
3.22418e-09	-0.676014	0.961	0.964	7.20895e-05	mt-cyb	17	0.996888	ENSDARG00000063924	mt-cyb	https://zfin.org/ZDB-GENE-011205-17	cytochrome b, mitochondrial [Source:ZFIN;Acc:ZDB-GENE-011205-17]	ZFIN
2.56101e-07	-0.314631	0.957	0.96	0.00572616	rps7	17	0.996875	ENSDARG00000042566	rps7	https://zfin.org/ZDB-GENE-040426-1718	ribosomal protein S7 [Source:ZFIN;Acc:ZDB-GENE-040426-1718]	ZFIN
4.36503e-17	-0.456138	0.984	0.99	9.75976e-13	rplp1	17	0.993939	ENSDARG00000021864	rplp1	https://zfin.org/ZDB-GENE-030131-8663	ribosomal protein, large, P1 [Source:ZFIN;Acc:ZDB-GENE-030131-8663]	ZFIN
4.76288e-17	-0.339059	0.973	0.979	1.06493e-12	rps29	17	0.993871	ENSDARG00000041232	rps29	https://zfin.org/ZDB-GENE-040622-5	ribosomal protein S29 [Source:ZFIN;Acc:ZDB-GENE-040622-5]	ZFIN
0.000794115	0.30225	0.624	0.628	1	smdt1b	17	0.993631	ENSDARG00000098852	smdt1b	https://zfin.org/ZDB-GENE-141212-9	single-pass membrane protein with aspartate-rich tail 1b [Source:ZFIN;Acc:ZDB-GENE-141212-9]	ZFIN
0.000528994	0.400003	0.455	0.458	1	brk1	17	0.99345	ENSDARG00000041974	brk1	https://zfin.org/ZDB-GENE-040625-77	BRICK1 subunit of SCAR/WAVE actin nucleating complex [Source:ZFIN;Acc:ZDB-GENE-040625-77]	ZFIN
1.2347e-20	-0.325523	0.976	0.983	2.76067e-16	rps27a	17	0.992879	ENSDARG00000032725	rps27a	https://zfin.org/ZDB-GENE-030131-10018	ribosomal protein S27a [Source:ZFIN;Acc:ZDB-GENE-030131-10018]	ZFIN
0.00100144	0.372286	0.49	0.494	1	hsbp1b	17	0.991903	ENSDARG00000041921	hsbp1b	https://zfin.org/ZDB-GENE-040426-1721	heat shock factor binding protein 1b [Source:ZFIN;Acc:ZDB-GENE-040426-1721]	ZFIN
3.85205e-08	-0.478445	0.98	0.989	0.000861281	mt-co1	17	0.9909	ENSDARG00000063905	mt-co1	https://zfin.org/ZDB-GENE-011205-14	cytochrome c oxidase I, mitochondrial [Source:ZFIN;Acc:ZDB-GENE-011205-14]	ZFIN
9.50083e-18	-0.375168	0.957	0.966	2.12429e-13	rps14	17	0.990683	ENSDARG00000036629	rps14	https://zfin.org/ZDB-GENE-030131-8631	ribosomal protein S14 [Source:ZFIN;Acc:ZDB-GENE-030131-8631]	ZFIN
1.31173e-06	-0.381002	0.843	0.851	0.0293289	cox6b2	17	0.990599	ENSDARG00000037860	cox6b2	https://zfin.org/ZDB-GENE-040426-1566	cytochrome c oxidase subunit 6B2 [Source:ZFIN;Acc:ZDB-GENE-040426-1566]	ZFIN
0.0142426	0.352243	0.396	0.4	1	paip2b	17	0.99	ENSDARG00000008706	paip2b	https://zfin.org/ZDB-GENE-040426-1736	poly(A) binding protein interacting protein 2B [Source:ZFIN;Acc:ZDB-GENE-040426-1736]	ZFIN
7.93444e-15	-0.339692	0.91	0.92	1.77406e-10	rpl22	17	0.98913	ENSDARG00000070437	rpl22	https://zfin.org/ZDB-GENE-051113-276	ribosomal protein L22 [Source:ZFIN;Acc:ZDB-GENE-051113-276]	ZFIN
2.81193e-16	-0.394211	0.965	0.976	6.28718e-12	rps20	17	0.98873	ENSDARG00000036044	rps20	https://zfin.org/ZDB-GENE-040426-2284	ribosomal protein S20 [Source:ZFIN;Acc:ZDB-GENE-040426-2284]	ZFIN
1.06305e-13	-0.339382	0.965	0.977	2.37688e-09	rps8a	17	0.987718	ENSDARG00000055996	rps8a	https://zfin.org/ZDB-GENE-030131-8626	ribosomal protein S8a [Source:ZFIN;Acc:ZDB-GENE-030131-8626]	ZFIN
1.09686e-17	-0.35732	0.961	0.973	2.45246e-13	rplp0	17	0.987667	ENSDARG00000051783	rplp0	https://zfin.org/ZDB-GENE-000629-1	ribosomal protein, large, P0 [Source:ZFIN;Acc:ZDB-GENE-000629-1]	ZFIN
1.99264e-08	-0.254692	0.953	0.965	0.000445533	rps23	17	0.987565	ENSDARG00000021838	rps23	https://zfin.org/ZDB-GENE-080220-50	ribosomal protein S23 [Source:ZFIN;Acc:ZDB-GENE-080220-50]	ZFIN
5.15148e-19	-0.418245	0.945	0.958	1.15182e-14	rps28	17	0.98643	ENSDARG00000035860	rps28	https://zfin.org/ZDB-GENE-030131-2022	ribosomal protein S28 [Source:ZFIN;Acc:ZDB-GENE-030131-2022]	ZFIN
2.52525e-12	-0.293781	0.945	0.959	5.6462e-08	rps21	17	0.985401	ENSDARG00000025850	rps21	https://zfin.org/ZDB-GENE-040426-1102	ribosomal protein S21 [Source:ZFIN;Acc:ZDB-GENE-040426-1102]	ZFIN
0.000203451	0.453385	0.969	0.984	1	icn	17	0.984756	ENSDARG00000009978	icn	https://zfin.org/ZDB-GENE-030131-8599	ictacalcin [Source:ZFIN;Acc:ZDB-GENE-030131-8599]	ZFIN
0.0407253	0.274722	0.376	0.382	1	ube2d2	17	0.984293	ENSDARG00000043484	ube2d2	https://zfin.org/ZDB-GENE-120312-1	ubiquitin-conjugating enzyme E2D 2 (UBC4/5 homolog, yeast) [Source:ZFIN;Acc:ZDB-GENE-120312-1]	ZFIN
0.000107321	-0.407043	0.851	0.865	1	mt-nd1	17	0.983815	ENSDARG00000063895	mt-nd1	https://zfin.org/ZDB-GENE-011205-7	NADH dehydrogenase 1, mitochondrial [Source:ZFIN;Acc:ZDB-GENE-011205-7]	ZFIN
1.96688e-18	-0.357361	0.965	0.981	4.39774e-14	rps19	17	0.98369	ENSDARG00000030602	rps19	https://zfin.org/ZDB-GENE-040426-1716	ribosomal protein S19 [Source:ZFIN;Acc:ZDB-GENE-040426-1716]	ZFIN
1.38294e-35	-0.564568	0.957	0.974	3.09211e-31	rps2	17	0.982546	ENSDARG00000077291	rps2	https://zfin.org/ZDB-GENE-040426-2454	ribosomal protein S2 [Source:ZFIN;Acc:ZDB-GENE-040426-2454]	ZFIN
3.28612e-42	-0.747659	0.976	0.994	7.34745e-38	eef1a1l1	17	0.981891	ENSDARG00000020850	eef1a1l1	https://zfin.org/ZDB-GENE-990415-52	eukaryotic translation elongation factor 1 alpha 1, like 1 [Source:ZFIN;Acc:ZDB-GENE-990415-52]	ZFIN
8.39487e-16	-0.294594	0.953	0.971	1.87701e-11	rps27.1	17	0.981462	ENSDARG00000023298	rps27.1	https://zfin.org/ZDB-GENE-050522-549	ribosomal protein S27, isoform 1 [Source:ZFIN;Acc:ZDB-GENE-050522-549]	ZFIN
0.000116809	0.407438	0.553	0.564	1	cldn7b	17	0.980496	ENSDARG00000014047	cldn7b	https://zfin.org/ZDB-GENE-001103-5	claudin 7b [Source:ZFIN;Acc:ZDB-GENE-001103-5]	ZFIN
1.21872e-25	-0.442164	0.941	0.96	2.72493e-21	rpl13a	17	0.980208	ENSDARG00000044093	rpl13a	https://zfin.org/ZDB-GENE-030131-168	ribosomal protein L13a [Source:ZFIN;Acc:ZDB-GENE-030131-168]	ZFIN
1.3167e-26	-0.407585	0.957	0.977	2.94401e-22	rps25	17	0.979529	ENSDARG00000041811	rps25	https://zfin.org/ZDB-GENE-040426-1788	ribosomal protein S25 [Source:ZFIN;Acc:ZDB-GENE-040426-1788]	ZFIN
2.22162e-09	-0.258312	0.906	0.927	4.96731e-05	hspa8	17	0.977346	ENSDARG00000068992	hspa8	https://zfin.org/ZDB-GENE-990415-92	heat shock protein 8 [Source:ZFIN;Acc:ZDB-GENE-990415-92]	ZFIN
1.67764e-34	-0.513479	0.953	0.976	3.75104e-30	rpl32	17	0.976434	ENSDARG00000054818	rpl32	https://zfin.org/ZDB-GENE-060331-105	ribosomal protein L32 [Source:ZFIN;Acc:ZDB-GENE-060331-105]	ZFIN
1.77053e-17	-0.360295	0.945	0.968	3.95873e-13	rps11	17	0.97624	ENSDARG00000053058	rps11	https://zfin.org/ZDB-GENE-040426-2701	ribosomal protein S11 [Source:ZFIN;Acc:ZDB-GENE-040426-2701]	ZFIN
1.45744e-12	-0.257215	0.945	0.968	3.25868e-08	uba52	17	0.97624	ENSDARG00000041435	uba52	https://zfin.org/ZDB-GENE-051023-7	ubiquitin A-52 residue ribosomal protein fusion product 1 [Source:ZFIN;Acc:ZDB-GENE-051023-7]	ZFIN
2.56982e-19	-0.381496	0.945	0.969	5.74585e-15	rpl24	17	0.975232	ENSDARG00000099104	rpl24	https://zfin.org/ZDB-GENE-020419-25	ribosomal protein L24 [Source:ZFIN;Acc:ZDB-GENE-020419-25]	ZFIN
1.57318e-19	-0.386674	0.933	0.958	3.51747e-15	RPS17	17	0.973904	ENSDARG00000046157	RPS17	https://zfin.org/ZDB-GENE-050320-15	ribosomal protein S17 [Source:HGNC Symbol;Acc:HGNC:10397]	HGNC Symbol
0.00051347	-1.60456	0.875	0.899	1	hbbe1.1	17	0.973304	ENSDARG00000113599	hbbe1.1	https://zfin.org/ZDB-GENE-030616-7	hemoglobin beta embryonic-1.1 [Source:ZFIN;Acc:ZDB-GENE-030616-7]	ZFIN
5.09182e-13	-0.437215	0.941	0.967	1.13848e-08	rplp2l	17	0.973113	ENSDARG00000011201	rplp2l	https://zfin.org/ZDB-GENE-070327-2	ribosomal protein, large P2, like [Source:ZFIN;Acc:ZDB-GENE-070327-2]	ZFIN
1.92724e-11	-0.303247	0.941	0.967	4.30912e-07	rpl11	17	0.973113	ENSDARG00000043509	rpl11	https://zfin.org/ZDB-GENE-040625-147	ribosomal protein L11 [Source:ZFIN;Acc:ZDB-GENE-040625-147]	ZFIN
3.83001e-18	-0.328952	0.933	0.959	8.56352e-14	rpl30	17	0.972888	ENSDARG00000035871	rpl30	https://zfin.org/ZDB-GENE-030131-8657	ribosomal protein L30 [Source:ZFIN;Acc:ZDB-GENE-030131-8657]	ZFIN
2.38979e-26	-0.40089	0.945	0.974	5.34333e-22	rpl14	17	0.970226	ENSDARG00000103433	rpl14	https://zfin.org/ZDB-GENE-030131-2085	ribosomal protein L14 [Source:ZFIN;Acc:ZDB-GENE-030131-2085]	ZFIN
8.08895e-18	-0.405421	0.937	0.966	1.80861e-13	rps15a	17	0.969979	ENSDARG00000010160	rps15a	https://zfin.org/ZDB-GENE-030131-8708	ribosomal protein S15a [Source:ZFIN;Acc:ZDB-GENE-030131-8708]	ZFIN
5.60032e-15	-0.326073	0.949	0.979	1.25218e-10	RPL37A	17	0.969356	ENSDARG00000115271	RPL37A	https://zfin.org/ZDB-GENE-070928-31	ribosomal protein L37a [Source:HGNC Symbol;Acc:HGNC:10348]	HGNC Symbol
7.97733e-15	-0.324557	0.929	0.959	1.78365e-10	rpl10	17	0.968717	ENSDARG00000025581	rpl10	https://zfin.org/ZDB-GENE-030131-8656	ribosomal protein L10 [Source:ZFIN;Acc:ZDB-GENE-030131-8656]	ZFIN
1.0577e-24	-0.447896	0.949	0.981	2.36491e-20	rpl23	17	0.96738	ENSDARG00000053457	rpl23	https://zfin.org/ZDB-GENE-030131-8756	ribosomal protein L23 [Source:ZFIN;Acc:ZDB-GENE-030131-8756]	ZFIN
3.4415e-21	-0.439487	0.949	0.981	7.69486e-17	rps24	17	0.96738	ENSDARG00000039347	rps24	https://zfin.org/ZDB-GENE-040109-5	ribosomal protein S24 [Source:ZFIN;Acc:ZDB-GENE-040109-5]	ZFIN
5.2086e-19	-0.416018	0.945	0.98	1.16459e-14	rpl39	17	0.964286	ENSDARG00000036316	rpl39	https://zfin.org/ZDB-GENE-040625-51	ribosomal protein L39 [Source:ZFIN;Acc:ZDB-GENE-040625-51]	ZFIN
7.2789e-12	-0.262193	0.945	0.98	1.62749e-07	rpl19	17	0.964286	ENSDARG00000013307	rpl19	https://zfin.org/ZDB-GENE-040426-2290	ribosomal protein L19 [Source:ZFIN;Acc:ZDB-GENE-040426-2290]	ZFIN
1.8316e-21	-1.42474	0.937	0.972	4.09527e-17	krt91	17	0.963992	ENSDARG00000036830	krt91	https://zfin.org/ZDB-GENE-040801-181	keratin 91 [Source:ZFIN;Acc:ZDB-GENE-040801-181]	ZFIN
5.95588e-18	-0.393981	0.937	0.972	1.33167e-13	rpl28	17	0.963992	ENSDARG00000005791	rpl28	https://zfin.org/ZDB-GENE-040930-10	ribosomal protein L28 [Source:ZFIN;Acc:ZDB-GENE-040930-10]	ZFIN
1.93214e-20	-0.450249	0.941	0.977	4.32008e-16	rpl13	17	0.963153	ENSDARG00000099380	rpl13	https://zfin.org/ZDB-GENE-031007-1	ribosomal protein L13 [Source:ZFIN;Acc:ZDB-GENE-031007-1]	ZFIN
1.04707e-17	-0.363411	0.929	0.966	2.34114e-13	rpl12	17	0.961698	ENSDARG00000006691	rpl12	https://zfin.org/ZDB-GENE-030131-5297	ribosomal protein L12 [Source:ZFIN;Acc:ZDB-GENE-030131-5297]	ZFIN
6.34656e-20	-0.385688	0.945	0.983	1.41903e-15	rpl37*1	17	0.961343	ENSDARG00000034291	rpl37	https://zfin.org/ZDB-GENE-040625-39	ribosomal protein L37 [Source:ZFIN;Acc:ZDB-GENE-040625-39]	ZFIN
8.23911e-24	-0.532535	0.941	0.98	1.84218e-19	rps12	17	0.960204	ENSDARG00000036875	rps12	https://zfin.org/ZDB-GENE-030131-8951	ribosomal protein S12 [Source:ZFIN;Acc:ZDB-GENE-030131-8951]	ZFIN
4.07564e-20	-0.380538	0.937	0.976	9.11273e-16	rpsa	17	0.960041	ENSDARG00000019181	rpsa	https://zfin.org/ZDB-GENE-040426-811	ribosomal protein SA [Source:ZFIN;Acc:ZDB-GENE-040426-811]	ZFIN
1.11116e-18	-0.386505	0.933	0.972	2.48443e-14	rpl21	17	0.959877	ENSDARG00000010516	rpl21	https://zfin.org/ZDB-GENE-030131-8512	ribosomal protein L21 [Source:ZFIN;Acc:ZDB-GENE-030131-8512]	ZFIN
1.47783e-17	-0.396225	0.918	0.957	3.30427e-13	rps5	17	0.959248	ENSDARG00000043453	rps5	https://zfin.org/ZDB-GENE-020419-12	ribosomal protein S5 [Source:ZFIN;Acc:ZDB-GENE-020419-12]	ZFIN
2.16992e-22	-0.405923	0.937	0.979	4.85172e-18	rps10	17	0.957099	ENSDARG00000034897	rps10	https://zfin.org/ZDB-GENE-040426-1481	ribosomal protein S10 [Source:ZFIN;Acc:ZDB-GENE-040426-1481]	ZFIN
1.87935e-18	-0.4751	0.89	0.931	4.20203e-14	rpl15	17	0.955961	ENSDARG00000009285	rpl15	https://zfin.org/ZDB-GENE-040801-183	ribosomal protein L15 [Source:ZFIN;Acc:ZDB-GENE-040801-183]	ZFIN
0.00802404	0.329801	0.427	0.447	1	eif1axb	17	0.955257	ENSDARG00000057912	eif1axb	https://zfin.org/ZDB-GENE-030131-1319	eukaryotic translation initiation factor 1A X-linked b [Source:ZFIN;Acc:ZDB-GENE-030131-1319]	ZFIN
1.68807e-23	-0.479376	0.886	0.929	3.77436e-19	naca	17	0.953714	ENSDARG00000005513	naca	https://zfin.org/ZDB-GENE-020423-4	nascent polypeptide associated complex subunit alpha [Source:ZFIN;Acc:ZDB-GENE-020423-4]	ZFIN
0.0451694	0.380313	0.361	0.379	1	zgc:56676	17	0.952507	ENSDARG00000029445	zgc:56676	https://zfin.org/ZDB-GENE-040426-1109	zgc:56676 [Source:ZFIN;Acc:ZDB-GENE-040426-1109]	ZFIN
0.00664655	-1.40527	0.855	0.899	1	s100a11	17	0.951057	ENSDARG00000093628	s100a11	https://zfin.org/ZDB-GENE-070717-5	S100 calcium binding protein A11 [Source:ZFIN;Acc:ZDB-GENE-070717-5]	ZFIN
0.0327875	-0.403694	0.757	0.796	1	ppdpfb	17	0.951005	ENSDARG00000031317	ppdpfb	https://zfin.org/ZDB-GENE-030131-8247	pancreatic progenitor cell differentiation and proliferation factor b [Source:ZFIN;Acc:ZDB-GENE-030131-8247]	ZFIN
2.29739e-23	-0.468528	0.91	0.958	5.13673e-19	rps16	17	0.949896	ENSDARG00000045487	rps16	https://zfin.org/ZDB-GENE-050506-107	ribosomal protein S16 [Source:ZFIN;Acc:ZDB-GENE-050506-107]	ZFIN
1.06618e-17	-0.432441	0.922	0.971	2.38387e-13	rpl10a	17	0.949537	ENSDARG00000042905	rpl10a	https://zfin.org/ZDB-GENE-030131-2025	ribosomal protein L10a [Source:ZFIN;Acc:ZDB-GENE-030131-2025]	ZFIN
3.54327e-20	-0.440485	0.886	0.934	7.92239e-16	rpl29	17	0.948608	ENSDARG00000077717	rpl29	https://zfin.org/ZDB-GENE-040801-167	ribosomal protein L29 [Source:ZFIN;Acc:ZDB-GENE-040801-167]	ZFIN
1.01855e-21	-0.48729	0.918	0.968	2.27738e-17	rps3a	17	0.948347	ENSDARG00000035692	rps3a	https://zfin.org/ZDB-GENE-030131-9184	ribosomal protein S3A [Source:ZFIN;Acc:ZDB-GENE-030131-9184]	ZFIN
1.44228e-07	-0.526251	0.8	0.844	0.00322479	ndufa4l	17	0.947867	ENSDARG00000099499	ndufa4l	https://zfin.org/ZDB-GENE-040426-2756	NADH:ubiquinone oxidoreductase subunit A4, like [Source:ZFIN;Acc:ZDB-GENE-040426-2756]	ZFIN
1.19802e-24	-0.501718	0.906	0.956	2.67865e-20	rpl17	17	0.947699	ENSDARG00000057556	rpl17	https://zfin.org/ZDB-GENE-030131-8585	ribosomal protein L17 [Source:ZFIN;Acc:ZDB-GENE-030131-8585]	ZFIN
1.20179e-15	-0.34118	0.906	0.957	2.68709e-11	faua	17	0.946708	ENSDARG00000099022	faua	https://zfin.org/ZDB-GENE-040426-1700	FAU ubiquitin like and ribosomal protein S30 fusion a [Source:ZFIN;Acc:ZDB-GENE-040426-1700]	ZFIN
1.28431e-17	-0.417184	0.898	0.949	2.87158e-13	rpl35	17	0.946259	ENSDARG00000018334	rpl35	https://zfin.org/ZDB-GENE-020419-2	ribosomal protein L35 [Source:ZFIN;Acc:ZDB-GENE-020419-2]	ZFIN
6.93427e-17	-0.427227	0.91	0.962	1.55043e-12	rps9	17	0.945946	ENSDARG00000011405	rps9	https://zfin.org/ZDB-GENE-010724-15	ribosomal protein S9 [Source:ZFIN;Acc:ZDB-GENE-010724-15]	ZFIN
1.03623e-31	-0.495998	0.906	0.958	2.31691e-27	rps15	17	0.94572	ENSDARG00000070849	rps15	https://zfin.org/ZDB-GENE-030131-9092	ribosomal protein S15 [Source:ZFIN;Acc:ZDB-GENE-030131-9092]	ZFIN
0.00764455	-0.334806	0.678	0.717	1	atp5f1b	17	0.945607	ENSDARG00000070083	atp5f1b	https://zfin.org/ZDB-GENE-030131-124	ATP synthase F1 subunit beta [Source:ZFIN;Acc:ZDB-GENE-030131-124]	ZFIN
2.43275e-13	-0.338392	0.91	0.965	5.43938e-09	rpl31	17	0.943005	ENSDARG00000053365	rpl31	https://zfin.org/ZDB-GENE-060331-121	ribosomal protein L31 [Source:ZFIN;Acc:ZDB-GENE-060331-121]	ZFIN
8.39892e-21	-0.46967	0.906	0.961	1.87791e-16	rpl8	17	0.942768	ENSDARG00000014867	rpl8	https://zfin.org/ZDB-GENE-040426-1670	ribosomal protein L8 [Source:ZFIN;Acc:ZDB-GENE-040426-1670]	ZFIN
7.14486e-32	-0.618569	0.886	0.942	1.59752e-27	rps4x	17	0.940552	ENSDARG00000014690	rps4x	https://zfin.org/ZDB-GENE-040927-19	ribosomal protein S4 X-linked [Source:ZFIN;Acc:ZDB-GENE-040927-19]	ZFIN
9.54933e-16	-0.35837	0.898	0.955	2.13513e-11	rps13	17	0.940314	ENSDARG00000036298	rps13	https://zfin.org/ZDB-GENE-040625-52	ribosomal protein S13 [Source:ZFIN;Acc:ZDB-GENE-040625-52]	ZFIN
1.51297e-14	-0.355866	0.894	0.951	3.38284e-10	rpl36	17	0.940063	ENSDARG00000100588	rpl36	https://zfin.org/ZDB-GENE-040622-2	ribosomal protein L36 [Source:ZFIN;Acc:ZDB-GENE-040622-2]	ZFIN
3.60031e-19	-0.407441	0.906	0.964	8.04992e-15	rpl35a	17	0.939834	ENSDARG00000088030	rpl35a	https://zfin.org/ZDB-GENE-040718-190	ribosomal protein L35a [Source:ZFIN;Acc:ZDB-GENE-040718-190]	ZFIN
7.63527e-25	-0.528504	0.894	0.952	1.70717e-20	rpl7	17	0.939076	ENSDARG00000007320	rpl7	https://zfin.org/ZDB-GENE-030131-8654	ribosomal protein L7 [Source:ZFIN;Acc:ZDB-GENE-030131-8654]	ZFIN
4.0595e-31	-1.04548	0.863	0.922	9.07663e-27	tmsb1	17	0.936009	ENSDARG00000104181	tmsb1	https://zfin.org/ZDB-GENE-030131-8575	thymosin beta 1 [Source:ZFIN;Acc:ZDB-GENE-030131-8575]	ZFIN
5.05168e-25	-0.52589	0.906	0.969	1.1295e-20	rpl7a	17	0.934985	ENSDARG00000019230	rpl7a	https://zfin.org/ZDB-GENE-031001-9	ribosomal protein L7a [Source:ZFIN;Acc:ZDB-GENE-031001-9]	ZFIN
0.0106277	0.52918	0.525	0.562	1	nfe2l2a	17	0.934164	ENSDARG00000042824	nfe2l2a	https://zfin.org/ZDB-GENE-030723-2	nuclear factor, erythroid 2-like 2a [Source:ZFIN;Acc:ZDB-GENE-030723-2]	ZFIN
0.00311555	-0.385831	0.702	0.752	1	prdx2	17	0.933511	ENSDARG00000025350	prdx2	https://zfin.org/ZDB-GENE-030326-2	peroxiredoxin 2 [Source:ZFIN;Acc:ZDB-GENE-030326-2]	ZFIN
2.2215e-15	-0.327857	0.886	0.95	4.96704e-11	rpl38	17	0.932632	ENSDARG00000006413	rpl38	https://zfin.org/ZDB-GENE-030131-8752	ribosomal protein L38 [Source:ZFIN;Acc:ZDB-GENE-030131-8752]	ZFIN
9.18549e-21	-0.461209	0.89	0.956	2.05378e-16	rps26l	17	0.930962	ENSDARG00000030408	rps26l	https://zfin.org/ZDB-GENE-040426-1706	ribosomal protein S26, like [Source:ZFIN;Acc:ZDB-GENE-040426-1706]	ZFIN
1.75813e-55	-0.642138	0.902	0.97	3.93099e-51	rplp2	17	0.929897	ENSDARG00000101406	rplp2	https://zfin.org/ZDB-GENE-031018-2	ribosomal protein, large P2 [Source:ZFIN;Acc:ZDB-GENE-031018-2]	ZFIN
3.41994e-28	-0.522291	0.882	0.95	7.64664e-24	rpl18a	17	0.928421	ENSDARG00000025073	rpl18a	https://zfin.org/ZDB-GENE-040426-1071	ribosomal protein L18a [Source:ZFIN;Acc:ZDB-GENE-040426-1071]	ZFIN
0.0190016	0.266043	0.573	0.618	1	sumo2b	17	0.927184	ENSDARG00000102741	sumo2b	https://zfin.org/ZDB-GENE-040801-7	small ubiquitin like modifier 2b [Source:ZFIN;Acc:ZDB-GENE-040801-7]	ZFIN
2.26125e-19	-0.423722	0.886	0.956	5.05594e-15	rpl18	17	0.926778	ENSDARG00000029533	rpl18	https://zfin.org/ZDB-GENE-040801-165	ribosomal protein L18 [Source:ZFIN;Acc:ZDB-GENE-040801-165]	ZFIN
4.89152e-16	-0.347399	0.839	0.907	1.0937e-11	rps27.2	17	0.925028	ENSDARG00000055475	rps27.2	https://zfin.org/ZDB-GENE-040426-1735	ribosomal protein S27, isoform 2 [Source:ZFIN;Acc:ZDB-GENE-040426-1735]	ZFIN
0.0139455	-1.22585	0.753	0.815	1	hbbe1.3	17	0.923926	ENSDARG00000087390	hbbe1.3	https://zfin.org/ZDB-GENE-131120-128	hemoglobin, beta embryonic 1.3 [Source:ZFIN;Acc:ZDB-GENE-131120-128]	ZFIN
0.0116997	-0.454225	0.408	0.442	1	soul2	17	0.923077	ENSDARG00000039499	soul2	https://zfin.org/ZDB-GENE-030131-2524	heme-binding protein soul2 [Source:ZFIN;Acc:ZDB-GENE-030131-2524]	ZFIN
1.17514e-05	-0.392209	0.741	0.805	0.26275	mt-nd4	17	0.920497	ENSDARG00000063917	mt-nd4	https://zfin.org/ZDB-GENE-011205-10	NADH dehydrogenase 4, mitochondrial [Source:ZFIN;Acc:ZDB-GENE-011205-10]	ZFIN
0.0413111	-0.399142	0.565	0.617	1	cox5ab	17	0.915721	ENSDARG00000099663	cox5ab	https://zfin.org/ZDB-GENE-030131-5162	cytochrome c oxidase subunit 5Ab [Source:ZFIN;Acc:ZDB-GENE-030131-5162]	ZFIN
6.65363e-43	-0.991463	0.875	0.957	1.48769e-38	actb2	17	0.914316	ENSDARG00000037870	actb2	https://zfin.org/ZDB-GENE-000329-3	actin, beta 2 [Source:ZFIN;Acc:ZDB-GENE-000329-3]	ZFIN
1.40705e-14	-0.331574	0.839	0.919	3.14602e-10	nme2b.1	17	0.912949	ENSDARG00000103791	nme2b.1	https://zfin.org/ZDB-GENE-000210-32	NME/NM23 nucleoside diphosphate kinase 2b, tandem duplicate 1 [Source:ZFIN;Acc:ZDB-GENE-000210-32]	ZFIN
5.90449e-13	-0.355057	0.843	0.927	1.32018e-08	rpl27	17	0.909385	ENSDARG00000015128	rpl27	https://zfin.org/ZDB-GENE-030131-4343	ribosomal protein L27 [Source:ZFIN;Acc:ZDB-GENE-030131-4343]	ZFIN
8.66665e-24	-0.575915	0.855	0.941	1.93778e-19	rpl3	17	0.908608	ENSDARG00000003599	rpl3	https://zfin.org/ZDB-GENE-030131-1291	ribosomal protein L3 [Source:ZFIN;Acc:ZDB-GENE-030131-1291]	ZFIN
0.0317206	0.256254	0.51	0.562	1	ppib	17	0.907473	ENSDARG00000092798	ppib	https://zfin.org/ZDB-GENE-040426-1955	peptidylprolyl isomerase B (cyclophilin B) [Source:ZFIN;Acc:ZDB-GENE-040426-1955]	ZFIN
4.21319e-21	-0.473258	0.831	0.916	9.42028e-17	rack1	17	0.907205	ENSDARG00000041619	rack1	https://zfin.org/ZDB-GENE-990415-89	receptor for activated C kinase 1 [Source:ZFIN;Acc:ZDB-GENE-990415-89]	ZFIN
0.0373632	0.504333	0.502	0.557	1	hnrnpa0l	17	0.901257	ENSDARG00000036161	hnrnpa0l	https://zfin.org/ZDB-GENE-030131-618	heterogeneous nuclear ribonucleoprotein A0, like [Source:ZFIN;Acc:ZDB-GENE-030131-618]	ZFIN
2.48787e-24	-0.547023	0.855	0.951	5.56263e-20	rpl9	17	0.899054	ENSDARG00000037350	rpl9	https://zfin.org/ZDB-GENE-030131-8646	ribosomal protein L9 [Source:ZFIN;Acc:ZDB-GENE-030131-8646]	ZFIN
6.84853e-29	-0.567247	0.812	0.907	1.53126e-24	btf3	17	0.895259	ENSDARG00000035400	btf3	https://zfin.org/ZDB-GENE-030131-8731	basic transcription factor 3 [Source:ZFIN;Acc:ZDB-GENE-030131-8731]	ZFIN
1.67444e-05	-0.408326	0.62	0.694	0.374387	atp5fa1	17	0.893372	ENSDARG00000010149	atp5fa1	https://zfin.org/ZDB-GENE-060201-1	ATP synthase F1 subunit alpha [Source:ZFIN;Acc:ZDB-GENE-060201-1]	ZFIN
0.000212835	-0.440582	0.518	0.58	1	mdh1aa	17	0.893103	ENSDARG00000017772	mdh1aa	https://zfin.org/ZDB-GENE-040204-1	malate dehydrogenase 1Aa, NAD (soluble) [Source:ZFIN;Acc:ZDB-GENE-040204-1]	ZFIN
3.61582e-15	-0.398828	0.8	0.899	8.08461e-11	rps3	17	0.889878	ENSDARG00000103007	rps3	https://zfin.org/ZDB-GENE-030131-8494	ribosomal protein S3 [Source:ZFIN;Acc:ZDB-GENE-030131-8494]	ZFIN
9.51266e-18	-0.408784	0.816	0.92	2.12693e-13	eef1g	17	0.886957	ENSDARG00000056119	eef1g	https://zfin.org/ZDB-GENE-020423-3	eukaryotic translation elongation factor 1 gamma [Source:ZFIN;Acc:ZDB-GENE-020423-3]	ZFIN
2.90231e-20	-0.490681	0.804	0.907	6.48927e-16	rps6	17	0.886439	ENSDARG00000019778	rps6	https://zfin.org/ZDB-GENE-040801-8	ribosomal protein S6 [Source:ZFIN;Acc:ZDB-GENE-040801-8]	ZFIN
3.26539e-41	-0.611204	0.839	0.947	7.30108e-37	rpl34	17	0.885956	ENSDARG00000029500	rpl34	https://zfin.org/ZDB-GENE-040426-1033	ribosomal protein L34 [Source:ZFIN;Acc:ZDB-GENE-040426-1033]	ZFIN
7.0749e-20	-1.67214	0.788	0.893	1.58188e-15	si:dkey-33i11.4	17	0.882419	ENSDARG00000099117	si:dkey-33i11.4	https://zfin.org/ZDB-GENE-030131-33	si:dkey-33i11.4 [Source:ZFIN;Acc:ZDB-GENE-030131-33]	ZFIN
2.37132e-14	-0.595149	0.682	0.779	5.30204e-10	vdac2	17	0.875481	ENSDARG00000013623	vdac2	https://zfin.org/ZDB-GENE-030131-845	voltage-dependent anion channel 2 [Source:ZFIN;Acc:ZDB-GENE-030131-845]	ZFIN
1.07559e-19	-0.405787	0.808	0.924	2.4049e-15	rpl23a	17	0.874459	ENSDARG00000006316	rpl23a	https://zfin.org/ZDB-GENE-030131-7479	ribosomal protein L23a [Source:ZFIN;Acc:ZDB-GENE-030131-7479]	ZFIN
5.78112e-16	-0.565729	0.776	0.892	1.2926e-11	selenow1	17	0.869955	ENSDARG00000035136	selenow1	https://zfin.org/ZDB-GENE-030410-5	selenoprotein W, 1 [Source:ZFIN;Acc:ZDB-GENE-030410-5]	ZFIN
3.27716e-18	-0.450967	0.773	0.904	7.32741e-14	rps18	17	0.855088	ENSDARG00000100392	rps18	https://zfin.org/ZDB-GENE-020419-20	ribosomal protein S18 [Source:ZFIN;Acc:ZDB-GENE-020419-20]	ZFIN
1.31032e-08	-0.302084	0.718	0.841	0.000292975	rps17	17	0.853746	ENSDARG00000104011	rps17	https://zfin.org/ZDB-GENE-040426-1852	ribosomal protein S17 [Source:ZFIN;Acc:ZDB-GENE-040426-1852]	ZFIN
1.11966e-22	-0.455923	0.722	0.846	2.50345e-18	pabpc1a	17	0.853428	ENSDARG00000017219	pabpc1a	https://zfin.org/ZDB-GENE-030131-3238	poly(A) binding protein, cytoplasmic 1a [Source:ZFIN;Acc:ZDB-GENE-030131-3238]	ZFIN
6.07358e-17	-0.416703	0.718	0.845	1.35799e-12	ybx1	17	0.849704	ENSDARG00000004757	ybx1	https://zfin.org/ZDB-GENE-000629-3	Y box binding protein 1 [Source:ZFIN;Acc:ZDB-GENE-000629-3]	ZFIN
5.7459e-09	-0.544488	0.576	0.68	0.000128473	mdh2	17	0.847059	ENSDARG00000043371	mdh2	https://zfin.org/ZDB-GENE-040426-2143	malate dehydrogenase 2, NAD (mitochondrial) [Source:ZFIN;Acc:ZDB-GENE-040426-2143]	ZFIN
1.09231e-18	-1.19355	0.718	0.852	2.44229e-14	cyt1	17	0.842723	ENSDARG00000092947	cyt1	https://zfin.org/ZDB-GENE-991008-6	type I cytokeratin, enveloping layer [Source:ZFIN;Acc:ZDB-GENE-991008-6]	ZFIN
2.94146e-07	-0.350296	0.651	0.775	0.00657682	mt-nd2	17	0.84	ENSDARG00000063899	mt-nd2	https://zfin.org/ZDB-GENE-011205-8	NADH dehydrogenase 2, mitochondrial [Source:ZFIN;Acc:ZDB-GENE-011205-8]	ZFIN
1.16419e-36	-0.599389	0.769	0.92	2.60301e-32	tpt1	17	0.83587	ENSDARG00000092693	tpt1	https://zfin.org/ZDB-GENE-990603-10	tumor protein, translationally-controlled 1 [Source:ZFIN;Acc:ZDB-GENE-990603-10]	ZFIN
1.46528e-10	-0.333222	0.69	0.837	3.27621e-06	sec61g	17	0.824373	ENSDARG00000018637	sec61g	https://zfin.org/ZDB-GENE-040718-203	SEC61 translocon gamma subunit [Source:ZFIN;Acc:ZDB-GENE-040718-203]	ZFIN
0.00517343	-0.410403	0.463	0.564	1	ppil1	17	0.820922	ENSDARG00000015422	ppil1	https://zfin.org/ZDB-GENE-051009-1	peptidylprolyl isomerase (cyclophilin)-like 1 [Source:ZFIN;Acc:ZDB-GENE-051009-1]	ZFIN
6.41285e-09	-0.476104	0.58	0.707	0.000143385	atp5if1b	17	0.820368	ENSDARG00000044092	atp5if1b	https://zfin.org/ZDB-GENE-050506-113	ATP synthase inhibitory factor subunit 1b [Source:ZFIN;Acc:ZDB-GENE-050506-113]	ZFIN
1.38225e-05	-0.389626	0.631	0.772	0.309057	fth1a	17	0.817358	ENSDARG00000015551	fth1a	https://zfin.org/ZDB-GENE-000831-2	ferritin, heavy polypeptide 1a [Source:ZFIN;Acc:ZDB-GENE-000831-2]	ZFIN
4.46271e-20	-0.483957	0.694	0.852	9.97818e-16	rsl24d1	17	0.814554	ENSDARG00000040439	rsl24d1	https://zfin.org/ZDB-GENE-040426-1925	ribosomal L24 domain containing 1 [Source:ZFIN;Acc:ZDB-GENE-040426-1925]	ZFIN
1.05571e-08	-0.315168	0.624	0.771	0.000236047	eif3f	17	0.809339	ENSDARG00000077533	eif3f	https://zfin.org/ZDB-GENE-100215-2	eukaryotic translation initiation factor 3, subunit F [Source:ZFIN;Acc:ZDB-GENE-100215-2]	ZFIN
2.82167e-16	-0.464175	0.678	0.843	6.30897e-12	rpl5b	17	0.80427	ENSDARG00000015862	rpl5b	https://zfin.org/ZDB-GENE-040625-93	ribosomal protein L5b [Source:ZFIN;Acc:ZDB-GENE-040625-93]	ZFIN
4.22187e-10	-0.351585	0.639	0.801	9.43967e-06	ppiaa	17	0.797753	ENSDARG00000009212	ppiaa	https://zfin.org/ZDB-GENE-030131-8556	peptidylprolyl isomerase Aa (cyclophilin A) [Source:ZFIN;Acc:ZDB-GENE-030131-8556]	ZFIN
2.27851e-07	-0.880126	0.506	0.645	0.00509453	idh2	17	0.784496	ENSDARG00000003795	idh2	https://zfin.org/ZDB-GENE-031118-95	isocitrate dehydrogenase 2 (NADP+), mitochondrial [Source:ZFIN;Acc:ZDB-GENE-031118-95]	ZFIN
2.59564e-18	-0.499108	0.659	0.845	5.8036e-14	eef2b	17	0.779882	ENSDARG00000100371	eef2b	https://zfin.org/ZDB-GENE-030131-5128	eukaryotic translation elongation factor 2b [Source:ZFIN;Acc:ZDB-GENE-030131-5128]	ZFIN
1.31694e-17	-0.686608	0.584	0.754	2.94455e-13	slc25a3b	17	0.774536	ENSDARG00000025566	slc25a3b	https://zfin.org/ZDB-GENE-040426-1916	solute carrier family 25 member 3b [Source:ZFIN;Acc:ZDB-GENE-040426-1916]	ZFIN
2.24848e-08	-0.407524	0.537	0.696	0.000502739	ldhba	17	0.771552	ENSDARG00000019644	ldhba	https://zfin.org/ZDB-GENE-991026-6	lactate dehydrogenase Ba [Source:ZFIN;Acc:ZDB-GENE-991026-6]	ZFIN
0.00133895	-0.341869	0.447	0.582	1	prdx5	17	0.768041	ENSDARG00000055064	prdx5	https://zfin.org/ZDB-GENE-050522-159	peroxiredoxin 5 [Source:ZFIN;Acc:ZDB-GENE-050522-159]	ZFIN
6.42399e-15	-0.485996	0.608	0.793	1.43634e-10	serbp1a	17	0.766709	ENSDARG00000074242	serbp1a	https://zfin.org/ZDB-GENE-030131-7389	SERPINE1 mRNA binding protein 1a [Source:ZFIN;Acc:ZDB-GENE-030131-7389]	ZFIN
0.0106703	-0.874538	0.322	0.421	1	krtt1c19e	17	0.764846	ENSDARG00000090268	krtt1c19e	https://zfin.org/ZDB-GENE-050506-95	keratin type 1 c19e [Source:ZFIN;Acc:ZDB-GENE-050506-95]	ZFIN
3.52799e-43	-1.53501	0.663	0.867	7.88824e-39	krt4	17	0.764706	ENSDARG00000017624	krt4	https://zfin.org/ZDB-GENE-000607-83	keratin 4 [Source:ZFIN;Acc:ZDB-GENE-000607-83]	ZFIN
0.0102016	-1.26831	0.341	0.447	1	FP015823.2	17	0.762864	ENSDARG00000094975	FP015823.2	https://zfin.org/		Clone-based (Ensembl) gene
2.3199e-28	-0.61755	0.663	0.873	5.18707e-24	rpl5a	17	0.75945	ENSDARG00000020197	rpl5a	https://zfin.org/ZDB-GENE-030131-5161	ribosomal protein L5a [Source:ZFIN;Acc:ZDB-GENE-030131-5161]	ZFIN
4.09265e-22	-0.588541	0.655	0.864	9.15075e-18	rpl6	17	0.758102	ENSDARG00000058451	rpl6	https://zfin.org/ZDB-GENE-030131-8671	ribosomal protein L6 [Source:ZFIN;Acc:ZDB-GENE-030131-8671]	ZFIN
0.000119783	-0.764583	0.396	0.528	1	atp6v0ca	17	0.75	ENSDARG00000057853	atp6v0ca	https://zfin.org/ZDB-GENE-020419-23	ATPase H+ transporting V0 subunit ca [Source:ZFIN;Acc:ZDB-GENE-020419-23]	ZFIN
7.17337e-21	-0.618074	0.596	0.796	1.60389e-16	romo1	17	0.748744	ENSDARG00000038076	romo1	https://zfin.org/ZDB-GENE-040426-1768	reactive oxygen species modulator 1 [Source:ZFIN;Acc:ZDB-GENE-040426-1768]	ZFIN
1.92246e-31	-0.740448	0.62	0.86	4.29843e-27	rpl4	17	0.72093	ENSDARG00000041182	rpl4	https://zfin.org/ZDB-GENE-030131-9034	ribosomal protein L4 [Source:ZFIN;Acc:ZDB-GENE-030131-9034]	ZFIN
3.57425e-07	-0.318556	0.49	0.689	0.00799166	ctsla	17	0.711176	ENSDARG00000007836	ctsla	https://zfin.org/ZDB-GENE-030131-106	cathepsin La [Source:ZFIN;Acc:ZDB-GENE-030131-106]	ZFIN
0.00301765	-1.47437	0.259	0.367	1	hbae1.1	17	0.705722	ENSDARG00000088330	hbae1.1	https://zfin.org/ZDB-GENE-061207-39	hemoglobin, alpha embryonic 1.1 [Source:ZFIN;Acc:ZDB-GENE-980526-80]	ZFIN
2.02514e-15	-1.33971	0.482	0.695	4.52802e-11	si:dkey-193p11.2	17	0.693525	ENSDARG00000096712	si:dkey-193p11.2	https://zfin.org/ZDB-GENE-030131-8407	si:dkey-193p11.2 [Source:ZFIN;Acc:ZDB-GENE-030131-8407]	ZFIN
6.00734e-06	-0.269308	0.38	0.551	0.134318	cox17	17	0.689655	ENSDARG00000069920	cox17	https://zfin.org/ZDB-GENE-040912-91	cytochrome c oxidase copper chaperone COX17 [Source:ZFIN;Acc:ZDB-GENE-040912-91]	ZFIN
0.00119273	-0.705729	0.196	0.285	1	wu:fj16a03	17	0.687719	ENSDARG00000100952	wu:fj16a03	https://zfin.org/ZDB-GENE-030131-7415	wu:fj16a03 [Source:ZFIN;Acc:ZDB-GENE-030131-7415]	ZFIN
1.8042e-05	-0.519751	0.361	0.525	0.4034	ucp2	17	0.687619	ENSDARG00000043154	ucp2	https://zfin.org/ZDB-GENE-990708-8	uncoupling protein 2 [Source:ZFIN;Acc:ZDB-GENE-990708-8]	ZFIN
6.49026e-09	-0.301297	0.455	0.671	0.000145116	eef1db	17	0.678092	ENSDARG00000030053	eef1db	https://zfin.org/ZDB-GENE-030131-6544	eukaryotic translation elongation factor 1 delta b (guanine nucleotide exchange protein) [Source:ZFIN;Acc:ZDB-GENE-030131-6544]	ZFIN
1.43462e-11	-0.512278	0.408	0.608	3.20768e-07	zgc:162944	17	0.671053	ENSDARG00000069846	zgc:162944	https://zfin.org/ZDB-GENE-070424-75	zgc:162944 [Source:ZFIN;Acc:ZDB-GENE-070424-75]	ZFIN
0.000844875	-1.23877	0.184	0.275	1	ly6m2	17	0.669091	ENSDARG00000104775	ly6m2	https://zfin.org/ZDB-GENE-131121-523	lymphocyte antigen 6 family member M2 [Source:ZFIN;Acc:ZDB-GENE-131121-523]	ZFIN
8.69086e-10	-1.23419	0.404	0.604	1.94319e-05	krt17	17	0.668874	ENSDARG00000094041	krt17	https://zfin.org/ZDB-GENE-060503-86	keratin 17 [Source:ZFIN;Acc:ZDB-GENE-060503-86]	ZFIN
3.30073e-16	-1.72941	0.467	0.699	7.3801e-12	krt5	17	0.668097	ENSDARG00000058371	krt5	https://zfin.org/ZDB-GENE-991110-23	keratin 5 [Source:ZFIN;Acc:ZDB-GENE-991110-23]	ZFIN
5.15549e-17	-1.22255	0.439	0.666	1.15272e-12	icn2	17	0.659159	ENSDARG00000055514	icn2	https://zfin.org/ZDB-GENE-070822-9	ictacalcin 2 [Source:ZFIN;Acc:ZDB-GENE-070822-9]	ZFIN
1.23259e-09	-0.444871	0.353	0.539	2.75595e-05	cox7a2l	17	0.654917	ENSDARG00000054907	cox7a2l	https://zfin.org/ZDB-GENE-030131-7691	cytochrome c oxidase subunit 7A2 like [Source:ZFIN;Acc:ZDB-GENE-030131-7691]	ZFIN
2.56629e-14	-0.426436	0.482	0.737	5.73796e-10	nsa2	17	0.654003	ENSDARG00000007708	nsa2	https://zfin.org/ZDB-GENE-030131-488	NSA2 ribosome biogenesis homolog (S. cerevisiae) [Source:ZFIN;Acc:ZDB-GENE-030131-488]	ZFIN
2.66281e-07	-0.282563	0.373	0.574	0.00595377	arpc2	17	0.649826	ENSDARG00000075989	arpc2	https://zfin.org/ZDB-GENE-030131-5276	actin related protein 2/3 complex, subunit 2 [Source:ZFIN;Acc:ZDB-GENE-030131-5276]	ZFIN
3.16151e-20	-0.836433	0.455	0.701	7.06881e-16	cfl1l	17	0.649073	ENSDARG00000012972	cfl1l	https://zfin.org/ZDB-GENE-040426-2770	cofilin 1 (non-muscle), like [Source:ZFIN;Acc:ZDB-GENE-040426-2770]	ZFIN
2.07679e-09	-0.348431	0.435	0.675	4.64349e-05	txnipa	17	0.644444	ENSDARG00000036107	txnipa	https://zfin.org/ZDB-GENE-030804-10	thioredoxin interacting protein a [Source:ZFIN;Acc:ZDB-GENE-030804-10]	ZFIN
0.0143592	-1.63881	0.086	0.134	1	grp	17	0.641791	ENSDARG00000043074	grp	https://zfin.org/ZDB-GENE-060526-117	gastrin-releasing peptide [Source:ZFIN;Acc:ZDB-GENE-060526-117]	ZFIN
1.24749e-23	-1.34191	0.482	0.759	2.78926e-19	pfn1	17	0.635046	ENSDARG00000088091	pfn1	https://zfin.org/ZDB-GENE-031002-33	profilin 1 [Source:ZFIN;Acc:ZDB-GENE-031002-33]	ZFIN
1.65062e-10	-0.332245	0.424	0.672	3.69062e-06	eif2s3	17	0.630952	ENSDARG00000008292	eif2s3	https://zfin.org/ZDB-GENE-030131-5552	eukaryotic translation initiation factor 2, subunit 3 gamma [Source:ZFIN;Acc:ZDB-GENE-030131-5552]	ZFIN
5.12033e-19	-0.553267	0.447	0.715	1.14485e-14	mibp2	17	0.625175	ENSDARG00000101844	mibp2	https://zfin.org/ZDB-GENE-031113-14	muscle-specific beta 1 integrin binding protein 2 [Source:ZFIN;Acc:ZDB-GENE-031113-14]	ZFIN
4.4255e-14	-0.439796	0.447	0.715	9.89496e-10	eif4a1b	17	0.625175	ENSDARG00000003032	eif4a1b	https://zfin.org/ZDB-GENE-040120-6	eukaryotic translation initiation factor 4A1B [Source:ZFIN;Acc:ZDB-GENE-040120-6]	ZFIN
0.0295827	-1.63798	0.075	0.12	1	si:dkey-205h13.2	17	0.625	ENSDARG00000089429	si:dkey-205h13.2	https://zfin.org/ZDB-GENE-080225-18	si:dkey-205h13.2 [Source:ZFIN;Acc:ZDB-GENE-080225-18]	ZFIN
5.23058e-08	-0.251174	0.353	0.575	0.0011695	znf706	17	0.613913	ENSDARG00000056307	znf706	https://zfin.org/ZDB-GENE-040718-454	zinc finger protein 706 [Source:ZFIN;Acc:ZDB-GENE-040718-454]	ZFIN
4.36101e-10	-1.68098	0.259	0.428	9.75079e-06	atp1a1a.2	17	0.60514	ENSDARG00000007739	atp1a1a.2	https://zfin.org/ZDB-GENE-001212-2	ATPase Na+/K+ transporting subunit alpha 1a, tandem duplicate 2 [Source:ZFIN;Acc:ZDB-GENE-001212-2]	ZFIN
0.000117977	-0.673514	0.157	0.262	1	anxa1a	17	0.599237	ENSDARG00000026726	anxa1a	https://zfin.org/ZDB-GENE-030131-6664	annexin A1a [Source:ZFIN;Acc:ZDB-GENE-030131-6664]	ZFIN
1.39225e-06	-0.264087	0.239	0.403	0.0311292	ndufa9a	17	0.593052	ENSDARG00000070723	ndufa9a	https://zfin.org/ZDB-GENE-050320-20	NADH:ubiquinone oxidoreductase subunit A9a [Source:ZFIN;Acc:ZDB-GENE-050320-20]	ZFIN
3.81979e-10	-0.370177	0.345	0.588	8.54066e-06	pfn2	17	0.586735	ENSDARG00000003952	pfn2	https://zfin.org/ZDB-GENE-040115-4	profilin 2 [Source:ZFIN;Acc:ZDB-GENE-040115-4]	ZFIN
3.23636e-05	-0.650857	0.153	0.263	0.723618	arg2	17	0.581749	ENSDARG00000039269	arg2	https://zfin.org/ZDB-GENE-030131-1334	arginase 2 [Source:ZFIN;Acc:ZDB-GENE-030131-1334]	ZFIN
2.80583e-20	-0.529263	0.404	0.698	6.27355e-16	nop53	17	0.578797	ENSDARG00000100452	nop53	https://zfin.org/ZDB-GENE-051120-21	NOP53 ribosome biogenesis factor [Source:ZFIN;Acc:ZDB-GENE-051120-21]	ZFIN
0.000208283	-1.23461	0.122	0.212	1	ceacam1	17	0.575472	ENSDARG00000041119	ceacam1	https://zfin.org/ZDB-GENE-010724-14	carcinoembryonic antigen-related cell adhesion molecule 1 [Source:ZFIN;Acc:ZDB-GENE-010724-14]	ZFIN
3.11426e-10	-0.274362	0.341	0.594	6.96318e-06	eif3k	17	0.574074	ENSDARG00000068289	eif3k	https://zfin.org/ZDB-GENE-050417-45	eukaryotic translation initiation factor 3, subunit K [Source:ZFIN;Acc:ZDB-GENE-050417-45]	ZFIN
0.00265296	-1.15857	0.098	0.171	1	fthl29	17	0.573099	ENSDARG00000113977	fthl29	https://zfin.org/ZDB-GENE-080722-16	ferritin, heavy polypeptide-like 29 [Source:ZFIN;Acc:ZDB-GENE-080722-16]	ZFIN
0.00624855	-0.86625	0.075	0.131	1	apoeb	17	0.572519	ENSDARG00000040295	apoeb	https://zfin.org/ZDB-GENE-980526-368	apolipoprotein Eb [Source:ZFIN;Acc:ZDB-GENE-980526-368]	ZFIN
4.13349e-14	-0.37489	0.376	0.66	9.24208e-10	eif3g	17	0.569697	ENSDARG00000016889	eif3g	https://zfin.org/ZDB-GENE-040426-1076	eukaryotic translation initiation factor 3, subunit G [Source:ZFIN;Acc:ZDB-GENE-040426-1076]	ZFIN
0.00674136	-0.340796	0.078	0.137	1	itpkca	17	0.569343	ENSDARG00000002994	itpkca	https://zfin.org/ZDB-GENE-030131-6009	inositol-trisphosphate 3-kinase Ca [Source:ZFIN;Acc:ZDB-GENE-030131-6009]	ZFIN
1.703e-06	-0.258777	0.208	0.366	0.0380774	ddt	17	0.568306	ENSDARG00000044751	ddt	https://zfin.org/ZDB-GENE-040625-160	D-dopachrome tautomerase [Source:ZFIN;Acc:ZDB-GENE-040625-160]	ZFIN
2.47947e-05	-1.48934	0.145	0.257	0.554384	agr2	17	0.564202	ENSDARG00000070480	agr2	https://zfin.org/ZDB-GENE-050417-214	anterior gradient 2 [Source:ZFIN;Acc:ZDB-GENE-050417-214]	ZFIN
4.28798e-05	-0.424038	0.169	0.3	0.958748	gpx1a	17	0.563333	ENSDARG00000018146	gpx1a	https://zfin.org/ZDB-GENE-030410-1	glutathione peroxidase 1a [Source:ZFIN;Acc:ZDB-GENE-030410-1]	ZFIN
8.06596e-30	-1.17938	0.388	0.692	1.80347e-25	si:ch211-195b11.3	17	0.560694	ENSDARG00000100582	si:ch211-195b11.3	https://zfin.org/ZDB-GENE-141222-6	si:ch211-195b11.3 [Source:ZFIN;Acc:ZDB-GENE-141222-6]	ZFIN
0.000206028	-0.277391	0.141	0.252	1	ifi45	17	0.559524	ENSDARG00000017489	ifi45	https://zfin.org/ZDB-GENE-051030-98	interferon alpha inducible protein 45 [Source:ZFIN;Acc:ZDB-GENE-051030-98]	ZFIN
0.00451296	-0.963905	0.078	0.14	1	si:dkey-65b12.6	17	0.557143	ENSDARG00000076830	si:dkey-65b12.6	https://zfin.org/ZDB-GENE-060526-329	si:dkey-65b12.6 [Source:ZFIN;Acc:ZDB-GENE-060526-329]	ZFIN
1.5024e-07	-1.41586	0.173	0.312	0.00335922	slc12a10.2	17	0.554487	ENSDARG00000071173	slc12a10.2	https://zfin.org/ZDB-GENE-060503-425	solute carrier family 12 member 10, tandem duplicate 2 [Source:ZFIN;Acc:ZDB-GENE-060503-425]	ZFIN
1.78541e-11	-0.270723	0.333	0.601	3.992e-07	eif5a	17	0.554077	ENSDARG00000017235	eif5a	https://zfin.org/ZDB-GENE-040426-2229	eukaryotic translation initiation factor 5A [Source:ZFIN;Acc:ZDB-GENE-040426-2229]	ZFIN
1.12713e-06	-0.250956	0.208	0.376	0.0252016	sqstm1	17	0.553191	ENSDARG00000075014	sqstm1	https://zfin.org/ZDB-GENE-040426-2204	sequestosome 1 [Source:ZFIN;Acc:ZDB-GENE-040426-2204]	ZFIN
2.30935e-10	-0.858395	0.247	0.447	5.16348e-06	si:dkey-184p9.7	17	0.552573	ENSDARG00000092726	si:dkey-184p9.7	https://zfin.org/ZDB-GENE-091204-97	si:dkey-184p9.7 [Source:ZFIN;Acc:ZDB-GENE-091204-97]	ZFIN
1.4787e-08	-0.66946	0.227	0.413	0.000330622	si:dkey-248g15.3	17	0.549637	ENSDARG00000097959	si:dkey-248g15.3	https://zfin.org/ZDB-GENE-131127-95	si:dkey-248g15.3 [Source:ZFIN;Acc:ZDB-GENE-131127-95]	ZFIN
2.50451e-06	-1.08195	0.165	0.302	0.0559984	krt15	17	0.546358	ENSDARG00000036840	krt15	https://zfin.org/ZDB-GENE-040426-2931	keratin 15 [Source:ZFIN;Acc:ZDB-GENE-040426-2931]	ZFIN
0.00117186	0.600214	0.137	0.252	1	ppdpfa	17	0.543651	ENSDARG00000007682	ppdpfa	https://zfin.org/ZDB-GENE-030219-204	pancreatic progenitor cell differentiation and proliferation factor a [Source:ZFIN;Acc:ZDB-GENE-030219-204]	ZFIN
4.92723e-10	-0.368617	0.275	0.508	1.10168e-05	cd9b	17	0.541339	ENSDARG00000016691	cd9b	https://zfin.org/ZDB-GENE-040426-2768	CD9 molecule b [Source:ZFIN;Acc:ZDB-GENE-040426-2768]	ZFIN
1.0209e-08	-0.398156	0.243	0.449	0.000228263	fuca1.1	17	0.541203	ENSDARG00000035890	fuca1.1	https://zfin.org/ZDB-GENE-030131-7434	alpha-L-fucosidase 1, tandem duplicate 1 [Source:ZFIN;Acc:ZDB-GENE-030131-7434]	ZFIN
1.40172e-15	-0.607137	0.329	0.608	3.1341e-11	hdlbpa	17	0.541118	ENSDARG00000009830	hdlbpa	https://zfin.org/ZDB-GENE-030131-2032	high density lipoprotein binding protein a [Source:ZFIN;Acc:ZDB-GENE-030131-2032]	ZFIN
0.000465656	-0.277685	0.102	0.189	1	fscn1a	17	0.539683	ENSDARG00000059680	fscn1a	https://zfin.org/ZDB-GENE-031009-1	fascin actin-bundling protein 1a [Source:ZFIN;Acc:ZDB-GENE-031009-1]	ZFIN
2.1417e-17	-0.533403	0.341	0.632	4.78863e-13	spint2	17	0.539557	ENSDARG00000069476	spint2	https://zfin.org/ZDB-GENE-061013-323	serine peptidase inhibitor, Kunitz type, 2 [Source:ZFIN;Acc:ZDB-GENE-061013-323]	ZFIN
3.86847e-24	-0.764037	0.369	0.688	8.64951e-20	btg1	17	0.536337	ENSDARG00000027249	btg1	https://zfin.org/ZDB-GENE-010726-1	B-cell translocation gene 1, anti-proliferative [Source:ZFIN;Acc:ZDB-GENE-010726-1]	ZFIN
0.000904907	-0.606689	0.082	0.154	1	eef2l2	17	0.532468	ENSDARG00000035256	eef2l2	https://zfin.org/ZDB-GENE-030131-8112	eukaryotic translation elongation factor 2, like 2 [Source:ZFIN;Acc:ZDB-GENE-030131-8112]	ZFIN
3.43931e-11	-0.331475	0.282	0.532	7.68996e-07	eif3ha	17	0.530075	ENSDARG00000102452	eif3ha	https://zfin.org/ZDB-GENE-040808-19	eukaryotic translation initiation factor 3, subunit H, a [Source:ZFIN;Acc:ZDB-GENE-040808-19]	ZFIN
1.65519e-15	-0.618454	0.322	0.608	3.70083e-11	cldnb	17	0.529605	ENSDARG00000009544	cldnb	https://zfin.org/ZDB-GENE-010328-2	claudin b [Source:ZFIN;Acc:ZDB-GENE-010328-2]	ZFIN
6.7209e-12	-0.394001	0.263	0.497	1.50273e-07	dldh	17	0.529175	ENSDARG00000008785	dldh	https://zfin.org/ZDB-GENE-040120-4	dihydrolipoamide dehydrogenase [Source:ZFIN;Acc:ZDB-GENE-040120-4]	ZFIN
9.6628e-18	-0.791457	0.298	0.564	2.16051e-13	si:ch1073-190k2.1	17	0.528369	ENSDARG00000097973	si:ch1073-190k2.1	https://zfin.org/ZDB-GENE-131127-449	si:ch1073-190k2.1 [Source:ZFIN;Acc:ZDB-GENE-131127-449]	ZFIN
0.000150806	-0.251122	0.114	0.216	1	mvp	17	0.527778	ENSDARG00000021242	mvp	https://zfin.org/ZDB-GENE-030826-33	major vault protein [Source:ZFIN;Acc:ZDB-GENE-030826-33]	ZFIN
9.93705e-11	-0.296098	0.278	0.529	2.22183e-06	eif3s6ip	17	0.52552	ENSDARG00000101082	eif3s6ip	https://zfin.org/ZDB-GENE-040426-2138	eukaryotic translation initiation factor 3, subunit 6 interacting protein [Source:ZFIN;Acc:ZDB-GENE-040426-2138]	ZFIN
1.59791e-17	-0.512405	0.329	0.627	3.57277e-13	gtpbp4	17	0.524721	ENSDARG00000018961	gtpbp4	https://zfin.org/ZDB-GENE-030131-5982	GTP binding protein 4 [Source:ZFIN;Acc:ZDB-GENE-030131-5982]	ZFIN
2.55649e-09	-0.31948	0.22	0.424	5.71607e-05	sdhdb	17	0.518868	ENSDARG00000030139	sdhdb	https://zfin.org/ZDB-GENE-040822-17	succinate dehydrogenase complex, subunit D, integral membrane protein b [Source:ZFIN;Acc:ZDB-GENE-040822-17]	ZFIN
6.00393e-10	-0.295548	0.251	0.484	1.34242e-05	eif3s10	17	0.518595	ENSDARG00000076815	eif3s10	https://zfin.org/ZDB-GENE-030131-5726	eukaryotic translation initiation factor 3, subunit 10 (theta) [Source:ZFIN;Acc:ZDB-GENE-030131-5726]	ZFIN
3.3961e-11	-0.312405	0.278	0.538	7.59335e-07	eif2s1b	17	0.516729	ENSDARG00000052178	eif2s1b	https://zfin.org/ZDB-GENE-030131-283	eukaryotic translation initiation factor 2, subunit 1 alpha b [Source:ZFIN;Acc:ZDB-GENE-030131-283]	ZFIN
7.80397e-12	-0.955233	0.235	0.455	1.74489e-07	cyt1l	17	0.516484	ENSDARG00000036832	cyt1l	https://zfin.org/ZDB-GENE-061026-4	type I cytokeratin, enveloping layer, like [Source:ZFIN;Acc:ZDB-GENE-061026-4]	ZFIN
1.00592e-10	-0.286985	0.271	0.527	2.24915e-06	adh5	17	0.514231	ENSDARG00000080010	adh5	https://zfin.org/ZDB-GENE-011003-1	alcohol dehydrogenase 5 [Source:ZFIN;Acc:ZDB-GENE-011003-1]	ZFIN
7.06291e-07	-0.320127	0.176	0.344	0.015792	nfkbiab	17	0.511628	ENSDARG00000007693	nfkbiab	https://zfin.org/ZDB-GENE-030131-1819	nuclear factor of kappa light polypeptide gene enhancer in B-cells inhibitor, alpha b [Source:ZFIN;Acc:ZDB-GENE-030131-1819]	ZFIN
3.81788e-08	-0.287086	0.2	0.392	0.000853641	sec61a1	17	0.510204	ENSDARG00000021669	sec61a1	https://zfin.org/ZDB-GENE-020418-2	SEC61 translocon alpha 1 subunit [Source:ZFIN;Acc:ZDB-GENE-020418-2]	ZFIN
3.30888e-09	-0.337047	0.224	0.441	7.39833e-05	cdh1	17	0.507937	ENSDARG00000102750	cdh1	https://zfin.org/ZDB-GENE-010606-1	cadherin 1, type 1, E-cadherin (epithelial) [Source:ZFIN;Acc:ZDB-GENE-010606-1]	ZFIN
2.00542e-09	-0.29211	0.231	0.455	4.48392e-05	etfb	17	0.507692	ENSDARG00000009250	etfb	https://zfin.org/ZDB-GENE-040426-1931	electron transfer flavoprotein subunit beta [Source:ZFIN;Acc:ZDB-GENE-040426-1931]	ZFIN
1.56121e-12	-0.465155	0.251	0.496	3.4907e-08	ubb	17	0.506048	ENSDARG00000093313	ubb	https://zfin.org/ZDB-GENE-050411-10	ubiquitin B [Source:ZFIN;Acc:ZDB-GENE-050411-10]	ZFIN
3.22242e-17	-1.28041	0.235	0.468	7.20501e-13	atp1b1b	17	0.502137	ENSDARG00000076833	atp1b1b	https://zfin.org/ZDB-GENE-001127-4	ATPase Na+/K+ transporting subunit beta 1b [Source:ZFIN;Acc:ZDB-GENE-001127-4]	ZFIN
6.70013e-09	-0.359644	0.208	0.416	0.000149808	slc25a55a	17	0.5	ENSDARG00000020893	slc25a55a	https://zfin.org/ZDB-GENE-040426-2745	solute carrier family 25 member 55a [Source:ZFIN;Acc:ZDB-GENE-040426-2745]	ZFIN
7.48975e-28	-0.997284	0.314	0.631	1.67463e-23	fabp3	17	0.497623	ENSDARG00000023290	fabp3	https://zfin.org/ZDB-GENE-020318-2	fatty acid binding protein 3, muscle and heart [Source:ZFIN;Acc:ZDB-GENE-020318-2]	ZFIN
1.19172e-08	-0.852347	0.165	0.332	0.000266456	ndrg1a	17	0.496988	ENSDARG00000032849	ndrg1a	https://zfin.org/ZDB-GENE-030826-34	N-myc downstream regulated 1a [Source:ZFIN;Acc:ZDB-GENE-030826-34]	ZFIN
3.22855e-09	-0.330581	0.2	0.404	7.2187e-05	adipor2	17	0.49505	ENSDARG00000101849	adipor2	https://zfin.org/ZDB-GENE-041210-60	adiponectin receptor 2 [Source:ZFIN;Acc:ZDB-GENE-041210-60]	ZFIN
3.85963e-14	-0.307523	0.275	0.557	8.62974e-10	glrx	17	0.493716	ENSDARG00000028106	glrx	https://zfin.org/ZDB-GENE-041010-11	glutaredoxin (thioltransferase) [Source:ZFIN;Acc:ZDB-GENE-041010-11]	ZFIN
8.50414e-13	-0.950552	0.208	0.425	1.90144e-08	zgc:92380	17	0.489412	ENSDARG00000041339	zgc:92380	https://zfin.org/ZDB-GENE-040801-221	zgc:92380 [Source:ZFIN;Acc:ZDB-GENE-040801-221]	ZFIN
2.04971e-07	-0.31493	0.161	0.329	0.00458296	nop56	17	0.489362	ENSDARG00000012820	nop56	https://zfin.org/ZDB-GENE-040109-1	NOP56 ribonucleoprotein homolog [Source:ZFIN;Acc:ZDB-GENE-040109-1]	ZFIN
5.49582e-12	-0.37997	0.247	0.505	1.22881e-07	chmp1b	17	0.489109	ENSDARG00000099624	chmp1b	https://zfin.org/ZDB-GENE-030131-8370	chromatin modifying protein 1B [Source:ZFIN;Acc:ZDB-GENE-030131-8370]	ZFIN
0.00125605	-0.905055	0.067	0.137	1	muc5.1	17	0.489051	ENSDARG00000070331	muc5.1	https://zfin.org/ZDB-GENE-120822-1	mucin 5.1, oligomeric mucus/gel-forming [Source:ZFIN;Acc:ZDB-GENE-120822-1]	ZFIN
3.52719e-08	-0.497305	0.153	0.314	0.000788644	zgc:194246	17	0.487261	ENSDARG00000092889	zgc:194246	https://zfin.org/ZDB-GENE-081022-85	zgc:194246 [Source:ZFIN;Acc:ZDB-GENE-081022-85]	ZFIN
5.7409e-07	-0.775017	0.122	0.251	0.0128361	gsto1	17	0.486056	ENSDARG00000022183	gsto1	https://zfin.org/ZDB-GENE-040718-365	glutathione S-transferase omega 1 [Source:ZFIN;Acc:ZDB-GENE-040718-365]	ZFIN
3.65801e-11	-1.17928	0.173	0.358	8.17894e-07	atp1a1a.3	17	0.48324	ENSDARG00000039131	atp1a1a.3	https://zfin.org/ZDB-GENE-001212-3	ATPase Na+/K+ transporting subunit alpha 1a, tandem duplicate 3 [Source:ZFIN;Acc:ZDB-GENE-001212-3]	ZFIN
1.94257e-27	-0.702477	0.345	0.714	4.34338e-23	mcl1a	17	0.483193	ENSDARG00000009779	mcl1a	https://zfin.org/ZDB-GENE-000511-7	MCL1 apoptosis regulator, BCL2 family member a [Source:ZFIN;Acc:ZDB-GENE-000511-7]	ZFIN
4.82552e-11	-1.34345	0.173	0.359	1.07894e-06	si:ch73-359m17.5	17	0.481894	ENSDARG00000101088	si:ch73-359m17.5	https://zfin.org/ZDB-GENE-141212-366	si:ch73-359m17.5 [Source:ZFIN;Acc:ZDB-GENE-141212-366]	ZFIN
9.45187e-12	-0.745583	0.188	0.393	2.11334e-07	epdl1	17	0.478372	ENSDARG00000076386	epdl1	https://zfin.org/ZDB-GENE-090710-3	ependymin-like 1 [Source:ZFIN;Acc:ZDB-GENE-090710-3]	ZFIN
1.39465e-11	-0.326692	0.224	0.469	3.11829e-07	jupa	17	0.477612	ENSDARG00000070787	jupa	https://zfin.org/ZDB-GENE-991207-22	junction plakoglobin a [Source:ZFIN;Acc:ZDB-GENE-991207-22]	ZFIN
7.62625e-14	-0.325066	0.259	0.544	1.70515e-09	eif3d	17	0.476103	ENSDARG00000021257	eif3d	https://zfin.org/ZDB-GENE-030131-8442	eukaryotic translation initiation factor 3, subunit D [Source:ZFIN;Acc:ZDB-GENE-030131-8442]	ZFIN
8.65669e-10	-0.490742	0.184	0.387	1.93555e-05	id1	17	0.475452	ENSDARG00000040764	id1	https://zfin.org/ZDB-GENE-990415-96	inhibitor of DNA binding 1, HLH protein [Source:ZFIN;Acc:ZDB-GENE-990415-96]	ZFIN
9.02746e-07	-0.305296	0.133	0.281	0.0201845	gadd45ba	17	0.47331	ENSDARG00000027744	gadd45ba	https://zfin.org/ZDB-GENE-040426-1971	growth arrest and DNA-damage-inducible, beta a [Source:ZFIN;Acc:ZDB-GENE-040426-1971]	ZFIN
1.90097e-08	-0.285001	0.169	0.359	0.000425038	ezrb	17	0.470752	ENSDARG00000025091	ezrb	https://zfin.org/ZDB-GENE-050803-1	ezrin b [Source:ZFIN;Acc:ZDB-GENE-050803-1]	ZFIN
5.29002e-19	-1.60761	0.227	0.485	1.1828e-14	BX000438.2	17	0.468041	ENSDARG00000098011	BX000438.2	https://zfin.org/		Clone-based (Ensembl) gene
3.65423e-11	-0.290846	0.216	0.463	8.1705e-07	eif3c	17	0.466523	ENSDARG00000016443	eif3c	https://zfin.org/ZDB-GENE-030131-6166	eukaryotic translation initiation factor 3, subunit C [Source:ZFIN;Acc:ZDB-GENE-030131-6166]	ZFIN
4.58573e-05	-0.409923	0.094	0.202	1	rcan1a	17	0.465347	ENSDARG00000003109	rcan1a	https://zfin.org/ZDB-GENE-040801-135	regulator of calcineurin 1a [Source:ZFIN;Acc:ZDB-GENE-040801-135]	ZFIN
5.52084e-09	-0.738598	0.153	0.331	0.00012344	nupr1b	17	0.462236	ENSDARG00000094557	nupr1b	https://zfin.org/ZDB-GENE-030131-4653	nuclear protein 1b [Source:ZFIN;Acc:ZDB-GENE-030131-4653]	ZFIN
2.51614e-11	-0.337116	0.196	0.425	5.62584e-07	prdx3	17	0.461176	ENSDARG00000032102	prdx3	https://zfin.org/ZDB-GENE-030826-18	peroxiredoxin 3 [Source:ZFIN;Acc:ZDB-GENE-030826-18]	ZFIN
0.00163316	-0.457448	0.051	0.111	1	sox3	17	0.459459	ENSDARG00000053569	sox3	https://zfin.org/ZDB-GENE-980526-333	SRY-box transcription factor 3 [Source:ZFIN;Acc:ZDB-GENE-980526-333]	ZFIN
3.50464e-08	-0.27095	0.153	0.334	0.000783602	si:dkey-159f12.2	17	0.458084	ENSDARG00000093606	si:dkey-159f12.2	https://zfin.org/ZDB-GENE-081105-168	si:dkey-159f12.2 [Source:ZFIN;Acc:ZDB-GENE-081105-168]	ZFIN
2.59275e-09	-0.269727	0.169	0.371	5.79713e-05	dlst	17	0.455526	ENSDARG00000014230	dlst	https://zfin.org/ZDB-GENE-030326-1	dihydrolipoamide S-succinyltransferase [Source:ZFIN;Acc:ZDB-GENE-030326-1]	ZFIN
3.67186e-06	-0.335251	0.11	0.244	0.0820992	rnf213a	17	0.45082	ENSDARG00000099465	rnf213a	https://zfin.org/ZDB-GENE-050302-100	ring finger protein 213a [Source:ZFIN;Acc:ZDB-GENE-050302-100]	ZFIN
3.40008e-07	-0.670905	0.11	0.246	0.00760225	rasd1	17	0.447154	ENSDARG00000019274	rasd1	https://zfin.org/ZDB-GENE-040426-1473	RAS, dexamethasone-induced 1 [Source:ZFIN;Acc:ZDB-GENE-040426-1473]	ZFIN
2.08016e-22	-1.22553	0.243	0.545	4.65102e-18	krt97	17	0.445872	ENSDARG00000000212	krt97	https://zfin.org/ZDB-GENE-040718-78	keratin 97 [Source:ZFIN;Acc:ZDB-GENE-040718-78]	ZFIN
1.42323e-22	-0.648111	0.267	0.602	3.1822e-18	si:dkey-112e7.2	17	0.443522	ENSDARG00000099281	si:dkey-112e7.2	https://zfin.org/ZDB-GENE-141216-229	si:dkey-112e7.2 [Source:ZFIN;Acc:ZDB-GENE-141216-229]	ZFIN
4.2479e-06	-0.324818	0.102	0.23	0.0949788	gpatch8	17	0.443478	ENSDARG00000059768	gpatch8	https://zfin.org/ZDB-GENE-030131-6966	G patch domain containing 8 [Source:ZFIN;Acc:ZDB-GENE-030131-6966]	ZFIN
1.86169e-12	-0.7669	0.18	0.408	4.16256e-08	s100a10b	17	0.441176	ENSDARG00000025254	s100a10b	https://zfin.org/ZDB-GENE-040426-1937	S100 calcium binding protein A10b [Source:ZFIN;Acc:ZDB-GENE-040426-1937]	ZFIN
8.08508e-08	-0.328016	0.122	0.277	0.00180774	bcat2	17	0.440433	ENSDARG00000054849	bcat2	https://zfin.org/ZDB-GENE-040718-425	branched chain amino-acid transaminase 2, mitochondrial [Source:ZFIN;Acc:ZDB-GENE-040718-425]	ZFIN
8.16139e-09	-0.332412	0.149	0.339	0.00018248	gpa33a	17	0.439528	ENSDARG00000100223	gpa33a	https://zfin.org/ZDB-GENE-080229-4	glycoprotein A33 (transmembrane), paralog a [Source:ZFIN;Acc:ZDB-GENE-080229-4]	ZFIN
2.27501e-06	-1.06564	0.094	0.215	0.050867	CT573383.1	17	0.437209	ENSDARG00000097513	CT573383.1	https://zfin.org/	annexin A2-A-like [Source:NCBI gene;Acc:100006250]	Clone-based (Ensembl) gene
3.54642e-14	-0.435879	0.212	0.488	7.92944e-10	litaf	17	0.434426	ENSDARG00000103483	litaf	https://zfin.org/ZDB-GENE-040704-23	lipopolysaccharide-induced TNF factor [Source:ZFIN;Acc:ZDB-GENE-040704-23]	ZFIN
5.59079e-13	-0.410694	0.184	0.427	1.25005e-08	pno1	17	0.430913	ENSDARG00000008502	pno1	https://zfin.org/ZDB-GENE-040426-1419	partner of NOB1 homolog [Source:ZFIN;Acc:ZDB-GENE-040426-1419]	ZFIN
6.9286e-12	-0.378872	0.169	0.393	1.54917e-07	prkab1b	17	0.430025	ENSDARG00000046143	prkab1b	https://zfin.org/ZDB-GENE-030131-7172	protein kinase, AMP-activated, beta 1 non-catalytic subunit, b [Source:ZFIN;Acc:ZDB-GENE-030131-7172]	ZFIN
3.62303e-12	-0.462915	0.176	0.415	8.10074e-08	serpinb1	17	0.424096	ENSDARG00000055416	serpinb1	https://zfin.org/ZDB-GENE-040718-400	serpin peptidase inhibitor, clade B (ovalbumin), member 1 [Source:ZFIN;Acc:ZDB-GENE-040718-400]	ZFIN
1.2215e-05	-1.46157	0.078	0.184	0.273115	rbp4	17	0.423913	ENSDARG00000101199	rbp4	https://zfin.org/ZDB-GENE-000210-19	retinol binding protein 4, plasma [Source:ZFIN;Acc:ZDB-GENE-000210-19]	ZFIN
0.00132858	-0.304304	0.047	0.111	1	eya1	17	0.423423	ENSDARG00000014259	eya1	https://zfin.org/ZDB-GENE-990712-18	EYA transcriptional coactivator and phosphatase 1 [Source:ZFIN;Acc:ZDB-GENE-990712-18]	ZFIN
1.94796e-05	-0.720976	0.071	0.168	0.435544	zgc:193726	17	0.422619	ENSDARG00000104301	zgc:193726	https://zfin.org/ZDB-GENE-081022-35	zgc:193726 [Source:ZFIN;Acc:ZDB-GENE-081022-35]	ZFIN
3.28237e-07	-0.681766	0.098	0.232	0.00733905	gng10	17	0.422414	ENSDARG00000104043	gng10	https://zfin.org/ZDB-GENE-091020-1	guanine nucleotide binding protein (G protein), gamma 10 [Source:ZFIN;Acc:ZDB-GENE-091020-1]	ZFIN
6.5501e-58	-1.19309	0.329	0.781	1.46454e-53	eef1da	17	0.421255	ENSDARG00000102291	eef1da	https://zfin.org/ZDB-GENE-040426-2740	eukaryotic translation elongation factor 1 delta a (guanine nucleotide exchange protein) [Source:ZFIN;Acc:ZDB-GENE-040426-2740]	ZFIN
2.27792e-07	-0.302523	0.11	0.262	0.0050932	tmem131	17	0.419847	ENSDARG00000056259	tmem131	https://zfin.org/ZDB-GENE-130530-662	transmembrane protein 131 [Source:ZFIN;Acc:ZDB-GENE-130530-662]	ZFIN
0.000297125	-0.712725	0.055	0.131	1	FP015823.1	17	0.419847	ENSDARG00000044129	FP015823.1	https://zfin.org/		Clone-based (Ensembl) gene
9.31586e-29	-0.962282	0.259	0.618	2.08293e-24	atp6v0e1	17	0.419094	ENSDARG00000101794	atp6v0e1	https://zfin.org/ZDB-GENE-041010-133	ATPase H+ transporting V0 subunit e1 [Source:ZFIN;Acc:ZDB-GENE-041010-133]	ZFIN
8.31352e-06	-0.797555	0.075	0.18	0.185882	spry2	17	0.416667	ENSDARG00000078308	spry2	https://zfin.org/ZDB-GENE-030131-7038	sprouty RTK signaling antagonist 2 [Source:ZFIN;Acc:ZDB-GENE-030131-7038]	ZFIN
2.99372e-34	-1.09529	0.271	0.653	6.69367e-30	tdh	17	0.415008	ENSDARG00000002745	tdh	https://zfin.org/ZDB-GENE-040426-2379	L-threonine dehydrogenase [Source:ZFIN;Acc:ZDB-GENE-040426-2379]	ZFIN
2.96912e-19	-0.515783	0.22	0.532	6.63866e-15	eno3	17	0.413534	ENSDARG00000039007	eno3	https://zfin.org/ZDB-GENE-031006-5	enolase 3, (beta, muscle) [Source:ZFIN;Acc:ZDB-GENE-031006-5]	ZFIN
1.53925e-09	-0.658667	0.125	0.304	3.44161e-05	crip1	17	0.411184	ENSDARG00000053858	crip1	https://zfin.org/ZDB-GENE-041111-1	cysteine-rich protein 1 [Source:ZFIN;Acc:ZDB-GENE-041111-1]	ZFIN
5.17031e-08	-0.270986	0.114	0.278	0.00115603	tjp3	17	0.410072	ENSDARG00000002909	tjp3	https://zfin.org/ZDB-GENE-030828-10	tight junction protein 3 [Source:ZFIN;Acc:ZDB-GENE-030828-10]	ZFIN
1.35761e-12	-0.344154	0.176	0.433	3.03548e-08	magt1	17	0.406467	ENSDARG00000058062	magt1	https://zfin.org/ZDB-GENE-030131-3667	magnesium transporter 1 [Source:ZFIN;Acc:ZDB-GENE-030131-3667]	ZFIN
0.000708366	-0.494626	0.047	0.116	1	agrp	17	0.405172	ENSDARG00000069089	agrp	https://zfin.org/ZDB-GENE-040817-1	agouti related neuropeptide [Source:ZFIN;Acc:ZDB-GENE-040817-1]	ZFIN
2.6907e-11	-0.350113	0.153	0.379	6.01614e-07	stat1a	17	0.403694	ENSDARG00000006266	stat1a	https://zfin.org/ZDB-GENE-980526-499	signal transducer and activator of transcription 1a [Source:ZFIN;Acc:ZDB-GENE-980526-499]	ZFIN
1.39176e-40	-1.41555	0.278	0.689	3.11183e-36	aldob	17	0.403483	ENSDARG00000053684	aldob	https://zfin.org/ZDB-GENE-030131-383	aldolase b, fructose-bisphosphate [Source:ZFIN;Acc:ZDB-GENE-030131-383]	ZFIN
2.53865e-11	-0.340236	0.149	0.371	5.67618e-07	mrpl54	17	0.401617	ENSDARG00000071468	mrpl54	https://zfin.org/ZDB-GENE-050208-381	mitochondrial ribosomal protein L54 [Source:ZFIN;Acc:ZDB-GENE-050208-381]	ZFIN
1.66861e-05	-0.410495	0.067	0.167	0.373084	slc4a4b	17	0.401198	ENSDARG00000044808	slc4a4b	https://zfin.org/ZDB-GENE-091030-1	solute carrier family 4 member 4b [Source:ZFIN;Acc:ZDB-GENE-091030-1]	ZFIN
3.63444e-11	-0.298371	0.149	0.374	8.12623e-07	ipo7	17	0.398396	ENSDARG00000035751	ipo7	https://zfin.org/ZDB-GENE-030131-458	importin 7 [Source:ZFIN;Acc:ZDB-GENE-030131-458]	ZFIN
6.05047e-11	-0.337349	0.137	0.347	1.35282e-06	cs	17	0.394813	ENSDARG00000103364	cs	https://zfin.org/ZDB-GENE-030131-1058	citrate synthase [Source:ZFIN;Acc:ZDB-GENE-030131-1058]	ZFIN
5.47451e-12	-0.331496	0.149	0.378	1.22405e-07	hsdl2	17	0.39418	ENSDARG00000002523	hsdl2	https://zfin.org/ZDB-GENE-030131-1066	hydroxysteroid dehydrogenase like 2 [Source:ZFIN;Acc:ZDB-GENE-030131-1066]	ZFIN
1.38113e-09	-0.469739	0.114	0.291	3.08807e-05	tmem45b	17	0.391753	ENSDARG00000056239	tmem45b	https://zfin.org/ZDB-GENE-040426-1904	transmembrane protein 45B [Source:ZFIN;Acc:ZDB-GENE-040426-1904]	ZFIN
2.00556e-29	-0.902062	0.243	0.623	4.48423e-25	cd63	17	0.390048	ENSDARG00000025147	cd63	https://zfin.org/ZDB-GENE-030131-180	CD63 molecule [Source:ZFIN;Acc:ZDB-GENE-030131-180]	ZFIN
7.45111e-07	-0.312435	0.082	0.213	0.0166599	si:ch211-195e19.1	17	0.384977	ENSDARG00000078991	si:ch211-195e19.1	https://zfin.org/ZDB-GENE-141216-110	si:ch211-195e19.1 [Source:ZFIN;Acc:ZDB-GENE-141216-110]	ZFIN
7.82777e-05	-0.312725	0.055	0.143	1	add3a	17	0.384615	ENSDARG00000040874	add3a	https://zfin.org/ZDB-GENE-030131-2721	adducin 3 (gamma) a [Source:ZFIN;Acc:ZDB-GENE-030131-2721]	ZFIN
5.3406e-07	-0.419416	0.078	0.204	0.0119411	abca12	17	0.382353	ENSDARG00000074749	abca12	https://zfin.org/ZDB-GENE-030131-9790	ATP-binding cassette, sub-family A (ABC1), member 12 [Source:ZFIN;Acc:ZDB-GENE-030131-9790]	ZFIN
7.42084e-07	-0.42944	0.078	0.204	0.0165923	cd99	17	0.382353	ENSDARG00000051975	cd99	https://zfin.org/ZDB-GENE-061103-391	CD99 molecule [Source:ZFIN;Acc:ZDB-GENE-061103-391]	ZFIN
1.11381e-11	-0.280718	0.141	0.369	2.49038e-07	hadh	17	0.382114	ENSDARG00000030765	hadh	https://zfin.org/ZDB-GENE-040801-261	hydroxyacyl-CoA dehydrogenase [Source:ZFIN;Acc:ZDB-GENE-040801-261]	ZFIN
1.48228e-06	-0.294641	0.075	0.2	0.0331423	tcima	17	0.375	ENSDARG00000079497	tcima	https://zfin.org/ZDB-GENE-050320-36	transcriptional and immune response regulator a [Source:ZFIN;Acc:ZDB-GENE-050320-36]	ZFIN
8.05902e-08	-0.313476	0.09	0.241	0.00180192	pik3r2	17	0.373444	ENSDARG00000018060	pik3r2	https://zfin.org/ZDB-GENE-040309-1	phosphoinositide-3-kinase, regulatory subunit 2 (beta) [Source:ZFIN;Acc:ZDB-GENE-040309-1]	ZFIN
6.62492e-11	-0.535826	0.118	0.316	1.48127e-06	elovl1b	17	0.373418	ENSDARG00000103735	elovl1b	https://zfin.org/ZDB-GENE-040426-2755	ELOVL fatty acid elongase 1b [Source:ZFIN;Acc:ZDB-GENE-040426-2755]	ZFIN
3.43287e-05	-0.415296	0.055	0.148	0.767556	foxp4	17	0.371622	ENSDARG00000076120	foxp4	https://zfin.org/ZDB-GENE-101207-1	forkhead box P4 [Source:ZFIN;Acc:ZDB-GENE-101207-1]	ZFIN
1.63722e-08	-0.283335	0.094	0.253	0.000366066	akr1b1.2	17	0.371542	ENSDARG00000045598	akr1b1.2	https://zfin.org/ZDB-GENE-041210-132	aldo-keto reductase family 1, member B1 (aldose reductase), tandem duplicate 2 [Source:ZFIN;Acc:ZDB-GENE-041210-132]	ZFIN
0.00033104	-0.378149	0.043	0.116	1	creg1	17	0.37069	ENSDARG00000105154	creg1	https://zfin.org/ZDB-GENE-070112-2042	cellular repressor of E1A-stimulated genes 1 [Source:ZFIN;Acc:ZDB-GENE-070112-2042]	ZFIN
9.47107e-05	-0.789704	0.047	0.128	1	krt18b	17	0.367188	ENSDARG00000028618	krt18b	https://zfin.org/ZDB-GENE-040426-1508	keratin 18b [Source:ZFIN;Acc:ZDB-GENE-040426-1508]	ZFIN
6.71652e-09	-0.351587	0.098	0.267	0.000150175	klf6a	17	0.367041	ENSDARG00000029072	klf6a	https://zfin.org/ZDB-GENE-021115-9	Kruppel-like factor 6a [Source:ZFIN;Acc:ZDB-GENE-021115-9]	ZFIN
1.70165e-11	-0.355645	0.125	0.342	3.80472e-07	caprin1b	17	0.365497	ENSDARG00000054272	caprin1b	https://zfin.org/ZDB-GENE-040426-2020	cell cycle associated protein 1b [Source:ZFIN;Acc:ZDB-GENE-040426-2020]	ZFIN
2.29633e-07	-0.313791	0.082	0.225	0.00513437	alcamb	17	0.364444	ENSDARG00000058538	alcamb	https://zfin.org/ZDB-GENE-030131-1768	activated leukocyte cell adhesion molecule b [Source:ZFIN;Acc:ZDB-GENE-030131-1768]	ZFIN
5.40913e-12	-0.319677	0.129	0.357	1.20943e-07	c1qbp	17	0.361345	ENSDARG00000039887	c1qbp	https://zfin.org/ZDB-GENE-050417-408	complement component 1, q subcomponent binding protein [Source:ZFIN;Acc:ZDB-GENE-050417-408]	ZFIN
0.000142887	-0.443813	0.043	0.12	1	cxl34b.11	17	0.358333	ENSDARG00000092283	cxl34b.11	https://zfin.org/ZDB-GENE-091204-33	CX chemokine ligand 34b, duplicate 11 [Source:ZFIN;Acc:ZDB-GENE-091204-33]	ZFIN
6.59431e-19	-0.440497	0.18	0.503	1.47442e-14	si:ch211-286b5.5	17	0.357853	ENSDARG00000096661	si:ch211-286b5.5	https://zfin.org/ZDB-GENE-121214-209	si:ch211-286b5.5 [Source:ZFIN;Acc:ZDB-GENE-121214-209]	ZFIN
6.31239e-09	-1.05031	0.082	0.23	0.000141139	si:dkey-189h5.6	17	0.356522	ENSDARG00000095188	si:dkey-189h5.6	https://zfin.org/ZDB-GENE-060526-230	si:dkey-189h5.6 [Source:ZFIN;Acc:ZDB-GENE-060526-230]	ZFIN
1.64981e-06	-0.272426	0.067	0.189	0.0368881	cyba	17	0.354497	ENSDARG00000018283	cyba	https://zfin.org/ZDB-GENE-040426-1526	cytochrome b-245, alpha polypeptide [Source:ZFIN;Acc:ZDB-GENE-040426-1526]	ZFIN
2.64788e-09	-0.98229	0.086	0.243	5.92039e-05	clcn2c	17	0.353909	ENSDARG00000060439	clcn2c	https://zfin.org/ZDB-GENE-050506-73	chloride channel 2c [Source:ZFIN;Acc:ZDB-GENE-050506-73]	ZFIN
3.90862e-21	-0.514312	0.18	0.509	8.73928e-17	ak2	17	0.353635	ENSDARG00000005926	ak2	https://zfin.org/ZDB-GENE-030131-512	adenylate kinase 2 [Source:ZFIN;Acc:ZDB-GENE-030131-512]	ZFIN
1.67244e-15	-0.514283	0.145	0.411	3.73941e-11	eif4ebp3	17	0.352798	ENSDARG00000054916	eif4ebp3	https://zfin.org/ZDB-GENE-041114-44	eukaryotic translation initiation factor 4E binding protein 3 [Source:ZFIN;Acc:ZDB-GENE-041114-44]	ZFIN
2.60089e-05	-0.417624	0.051	0.145	0.581534	gm2a	17	0.351724	ENSDARG00000088439	gm2a	https://zfin.org/ZDB-GENE-050417-373	GM2 ganglioside activator [Source:ZFIN;Acc:ZDB-GENE-050417-373]	ZFIN
3.66943e-24	-0.723749	0.184	0.524	8.20447e-20	ppifb	17	0.351145	ENSDARG00000052842	ppifb	https://zfin.org/ZDB-GENE-051030-126	peptidylprolyl isomerase Fb [Source:ZFIN;Acc:ZDB-GENE-051030-126]	ZFIN
2.33997e-19	-0.61259	0.161	0.46	5.23193e-15	prr13	17	0.35	ENSDARG00000086216	prr13	https://zfin.org/ZDB-GENE-080709-1	proline rich 13 [Source:ZFIN;Acc:ZDB-GENE-080709-1]	ZFIN
6.189e-20	-0.641266	0.157	0.452	1.3838e-15	tspo	17	0.347345	ENSDARG00000026655	tspo	https://zfin.org/ZDB-GENE-041010-125	translocator protein [Source:ZFIN;Acc:ZDB-GENE-041010-125]	ZFIN
8.83663e-22	-1.06583	0.157	0.453	1.97578e-17	si:ch211-39k3.2	17	0.346578	ENSDARG00000075881	si:ch211-39k3.2	https://zfin.org/ZDB-GENE-070705-180	si:ch211-39k3.2 [Source:ZFIN;Acc:ZDB-GENE-070705-180]	ZFIN
1.18929e-07	-0.536822	0.071	0.205	0.00265914	prlra	17	0.346341	ENSDARG00000016570	prlra	https://zfin.org/ZDB-GENE-080103-2	prolactin receptor a [Source:ZFIN;Acc:ZDB-GENE-080103-2]	ZFIN
0.000442042	-0.314259	0.035	0.102	1	kctd12.2	17	0.343137	ENSDARG00000053542	kctd12.2	https://zfin.org/ZDB-GENE-060117-4	potassium channel tetramerisation domain containing 12.2 [Source:ZFIN;Acc:ZDB-GENE-060117-4]	ZFIN
4.32185e-14	-0.356243	0.133	0.391	9.66322e-10	npc2	17	0.340153	ENSDARG00000090912	npc2	https://zfin.org/ZDB-GENE-021206-13	Niemann-Pick disease, type C2 [Source:ZFIN;Acc:ZDB-GENE-021206-13]	ZFIN
2.48009e-19	-0.528028	0.157	0.466	5.54523e-15	oclna	17	0.33691	ENSDARG00000005108	oclna	https://zfin.org/ZDB-GENE-040426-2685	occludin a [Source:ZFIN;Acc:ZDB-GENE-040426-2685]	ZFIN
7.72151e-09	-0.287151	0.082	0.244	0.000172645	ildr1a	17	0.336066	ENSDARG00000103929	ildr1a	https://zfin.org/ZDB-GENE-040426-1412	immunoglobulin-like domain containing receptor 1a [Source:ZFIN;Acc:ZDB-GENE-040426-1412]	ZFIN
3.64273e-06	-0.409453	0.051	0.153	0.0814478	gna14	17	0.333333	ENSDARG00000035178	gna14	https://zfin.org/ZDB-GENE-040808-7	guanine nucleotide binding protein (G protein), alpha 14 [Source:ZFIN;Acc:ZDB-GENE-040808-7]	ZFIN
4.80211e-05	-0.658997	0.043	0.129	1	thy1	17	0.333333	ENSDARG00000035018	thy1	https://zfin.org/ZDB-GENE-030131-8561	Thy-1 cell surface antigen [Source:ZFIN;Acc:ZDB-GENE-030131-8561]	ZFIN
7.49238e-09	-0.27379	0.082	0.248	0.000167522	chmp4c	17	0.330645	ENSDARG00000007418	chmp4c	https://zfin.org/ZDB-GENE-050417-389	charged multivesicular body protein 4C [Source:ZFIN;Acc:ZDB-GENE-050417-389]	ZFIN
8.96085e-05	-0.277688	0.039	0.118	1	zgc:163083	17	0.330508	ENSDARG00000099873	zgc:163083	https://zfin.org/ZDB-GENE-070424-53	zgc:163083 [Source:ZFIN;Acc:ZDB-GENE-070424-53]	ZFIN
8.74677e-13	-0.363548	0.11	0.333	1.95569e-08	rnf144b	17	0.33033	ENSDARG00000024940	rnf144b	https://zfin.org/ZDB-GENE-040426-1292	ring finger protein 144B [Source:ZFIN;Acc:ZDB-GENE-040426-1292]	ZFIN
9.24153e-08	-0.506555	0.067	0.203	0.00206631	cox8b	17	0.330049	ENSDARG00000097209	cox8b	https://zfin.org/ZDB-GENE-110620-4	cytochrome c oxidase subunit 8B [Source:ZFIN;Acc:ZDB-GENE-110620-4]	ZFIN
2.27727e-13	-0.60639	0.106	0.324	5.09176e-09	ahcy	17	0.32716	ENSDARG00000005191	ahcy	https://zfin.org/ZDB-GENE-031219-6	adenosylhomocysteinase [Source:ZFIN;Acc:ZDB-GENE-031219-6]	ZFIN
2.84442e-09	-0.258361	0.082	0.251	6.35983e-05	aamp	17	0.326693	ENSDARG00000045019	aamp	https://zfin.org/ZDB-GENE-040426-2370	angio-associated, migratory cell protein [Source:ZFIN;Acc:ZDB-GENE-040426-2370]	ZFIN
7.01868e-15	-0.853985	0.114	0.349	1.56931e-10	si:dkey-247k7.2	17	0.326648	ENSDARG00000103199	si:dkey-247k7.2	https://zfin.org/ZDB-GENE-031118-45	si:dkey-247k7.2 [Source:ZFIN;Acc:ZDB-GENE-031118-45]	ZFIN
5.5008e-10	-0.311798	0.086	0.264	1.22992e-05	si:ch211-217k17.7	17	0.325758	ENSDARG00000059908	si:ch211-217k17.7	https://zfin.org/ZDB-GENE-061009-11	si:ch211-217k17.7 [Source:ZFIN;Acc:ZDB-GENE-061009-11]	ZFIN
2.95325e-24	-0.658494	0.169	0.519	6.60317e-20	perp	17	0.325626	ENSDARG00000063572	perp	https://zfin.org/ZDB-GENE-050104-1	p53 apoptosis effector related to pmp22 [Source:ZFIN;Acc:ZDB-GENE-050104-1]	ZFIN
1.44148e-21	-0.794374	0.153	0.471	3.22301e-17	hopx	17	0.324841	ENSDARG00000089368	hopx	https://zfin.org/ZDB-GENE-031016-2	HOP homeobox [Source:ZFIN;Acc:ZDB-GENE-031016-2]	ZFIN
0.000259836	-0.368485	0.035	0.108	1	si:dkey-11c5.11	17	0.324074	ENSDARG00000096637	si:dkey-11c5.11	https://zfin.org/ZDB-GENE-121214-253	si:dkey-11c5.11 [Source:ZFIN;Acc:ZDB-GENE-121214-253]	ZFIN
1.7926e-52	-1.43467	0.239	0.738	4.00808e-48	krt8	17	0.323848	ENSDARG00000058358	krt8	https://zfin.org/ZDB-GENE-030411-5	keratin 8 [Source:ZFIN;Acc:ZDB-GENE-030411-5]	ZFIN
1.53848e-09	-0.710477	0.078	0.241	3.43988e-05	malb	17	0.323651	ENSDARG00000030094	malb	https://zfin.org/ZDB-GENE-050417-175	mal, T cell differentiation protein b [Source:ZFIN;Acc:ZDB-GENE-050417-175]	ZFIN
1.1977e-11	-0.281935	0.102	0.317	2.67793e-07	nenf	17	0.321767	ENSDARG00000040192	nenf	https://zfin.org/ZDB-GENE-050320-129	neudesin neurotrophic factor [Source:ZFIN;Acc:ZDB-GENE-050320-129]	ZFIN
2.18118e-05	-0.364581	0.043	0.136	0.487689	si:ch211-130m23.2	17	0.316176	ENSDARG00000095136	si:ch211-130m23.2	https://zfin.org/ZDB-GENE-060531-13	si:ch211-130m23.2 [Source:ZFIN;Acc:ZDB-GENE-060531-13]	ZFIN
1.29683e-09	-0.377298	0.078	0.247	2.89957e-05	si:dkey-204f11.64	17	0.315789	ENSDARG00000094695	si:dkey-204f11.64	https://zfin.org/ZDB-GENE-030131-8332	si:dkey-204f11.64 [Source:ZFIN;Acc:ZDB-GENE-030131-8332]	ZFIN
1.1013e-08	-0.251368	0.071	0.225	0.00024624	eps8l1b	17	0.315556	ENSDARG00000003313	eps8l1b	https://zfin.org/ZDB-GENE-050506-143	eps8 like 1b [Source:ZFIN;Acc:ZDB-GENE-050506-143]	ZFIN
1.55503e-11	-0.368999	0.094	0.298	3.4769e-07	cnpy1	17	0.315436	ENSDARG00000003757	cnpy1	https://zfin.org/ZDB-GENE-060315-3	canopy FGF signaling regulator 1 [Source:ZFIN;Acc:ZDB-GENE-060315-3]	ZFIN
1.2388e-11	-0.644283	0.09	0.286	2.76984e-07	ahcyl1	17	0.314685	ENSDARG00000056331	ahcyl1	https://zfin.org/ZDB-GENE-021206-7	adenosylhomocysteinase-like 1 [Source:ZFIN;Acc:ZDB-GENE-021206-7]	ZFIN
1.72261e-05	-0.518602	0.043	0.137	0.385158	igfbp5b	17	0.313869	ENSDARG00000025348	igfbp5b	https://zfin.org/ZDB-GENE-040319-2	insulin-like growth factor binding protein 5b [Source:ZFIN;Acc:ZDB-GENE-040319-2]	ZFIN
4.50099e-11	-0.326301	0.09	0.287	1.00638e-06	asah1b	17	0.313589	ENSDARG00000034817	asah1b	https://zfin.org/ZDB-GENE-040426-1512	N-acylsphingosine amidohydrolase (acid ceramidase) 1b [Source:ZFIN;Acc:ZDB-GENE-040426-1512]	ZFIN
1.16293e-06	-0.290233	0.051	0.163	0.026002	capn8	17	0.312883	ENSDARG00000055715	capn8	https://zfin.org/ZDB-GENE-050522-279	calpain 8 [Source:ZFIN;Acc:ZDB-GENE-050522-279]	ZFIN
4.50434e-32	-0.87625	0.184	0.591	1.00712e-27	dnase1l4.1	17	0.311337	ENSDARG00000015123	dnase1l4.1	https://zfin.org/ZDB-GENE-040808-35	deoxyribonuclease 1 like 4, tandem duplicate 1 [Source:ZFIN;Acc:ZDB-GENE-040808-35]	ZFIN
2.4787e-11	-0.349327	0.09	0.29	5.54213e-07	zgc:92313	17	0.310345	ENSDARG00000040513	zgc:92313	https://zfin.org/ZDB-GENE-040718-339	zgc:92313 [Source:ZFIN;Acc:ZDB-GENE-040718-339]	ZFIN
1.2946e-09	-1.20715	0.071	0.23	2.8946e-05	ca15a	17	0.308696	ENSDARG00000015654	ca15a	https://zfin.org/ZDB-GENE-070424-7	carbonic anhydrase XVa [Source:ZFIN;Acc:ZDB-GENE-070424-7]	ZFIN
1.69104e-09	-0.305728	0.075	0.243	3.78099e-05	slc35c2	17	0.308642	ENSDARG00000037517	slc35c2	https://zfin.org/ZDB-GENE-030131-2202	solute carrier family 35 member C2 [Source:ZFIN;Acc:ZDB-GENE-030131-2202]	ZFIN
4.64406e-06	-0.265162	0.047	0.153	0.103837	agr1	17	0.30719	ENSDARG00000060682	agr1	https://zfin.org/ZDB-GENE-030131-7249	anterior gradient 1 [Source:ZFIN;Acc:ZDB-GENE-030131-7249]	ZFIN
4.07062e-17	-0.522763	0.125	0.407	9.10149e-13	lxn	17	0.307125	ENSDARG00000043102	lxn	https://zfin.org/ZDB-GENE-041212-18	latexin [Source:ZFIN;Acc:ZDB-GENE-041212-18]	ZFIN
0.000197551	-0.686012	0.031	0.101	1	pmp22a	17	0.306931	ENSDARG00000105223	pmp22a	https://zfin.org/ZDB-GENE-030131-6757	peripheral myelin protein 22a [Source:ZFIN;Acc:ZDB-GENE-030131-6757]	ZFIN
8.80081e-16	-0.501557	0.11	0.36	1.96777e-11	oclnb	17	0.305556	ENSDARG00000003091	oclnb	https://zfin.org/ZDB-GENE-041212-43	occludin b [Source:ZFIN;Acc:ZDB-GENE-041212-43]	ZFIN
9.80643e-07	-0.285193	0.051	0.167	0.0219262	iqgap1	17	0.305389	ENSDARG00000078888	iqgap1	https://zfin.org/ZDB-GENE-050809-24	IQ motif containing GTPase activating protein 1 [Source:ZFIN;Acc:ZDB-GENE-050809-24]	ZFIN
4.58233e-16	-0.39638	0.118	0.387	1.02456e-11	GCA	17	0.30491	ENSDARG00000020187	GCA	https://zfin.org/ZDB-GENE-040930-3	grancalcin [Source:HGNC Symbol;Acc:HGNC:15990]	HGNC Symbol
9.49046e-09	-0.309911	0.067	0.22	0.000212197	anxa2a	17	0.304545	ENSDARG00000003216	anxa2a	https://zfin.org/ZDB-GENE-030131-4282	annexin A2a [Source:ZFIN;Acc:ZDB-GENE-030131-4282]	ZFIN
6.7666e-13	-0.701502	0.094	0.309	1.51294e-08	CABZ01067657.1	17	0.304207	ENSDARG00000117241	CABZ01067657.1	https://zfin.org/		Clone-based (Ensembl) gene
8.32764e-10	-0.339123	0.075	0.247	1.86198e-05	tmem79b	17	0.303644	ENSDARG00000076861	tmem79b	https://zfin.org/ZDB-GENE-120807-1	transmembrane protein 79b [Source:ZFIN;Acc:ZDB-GENE-120807-1]	ZFIN
3.30783e-09	-0.289229	0.071	0.234	7.39598e-05	pls3	17	0.303419	ENSDARG00000037655	pls3	https://zfin.org/ZDB-GENE-040718-10	plastin 3 (T isoform) [Source:ZFIN;Acc:ZDB-GENE-040718-10]	ZFIN
4.72902e-10	-0.251873	0.078	0.258	1.05736e-05	adi1	17	0.302326	ENSDARG00000020448	adi1	https://zfin.org/ZDB-GENE-030131-2799	acireductone dioxygenase 1 [Source:ZFIN;Acc:ZDB-GENE-030131-2799]	ZFIN
1.99236e-10	-0.308736	0.078	0.259	4.45473e-06	sept8a	17	0.301158	ENSDARG00000032606	sept8a	https://zfin.org/ZDB-GENE-030131-309	septin 8a [Source:ZFIN;Acc:ZDB-GENE-030131-309]	ZFIN
4.43325e-14	-0.514376	0.098	0.327	9.91231e-10	rsl1d1	17	0.299694	ENSDARG00000055868	rsl1d1	https://zfin.org/ZDB-GENE-130603-67	ribosomal L1 domain containing 1 [Source:ZFIN;Acc:ZDB-GENE-130603-67]	ZFIN
7.8402e-18	-0.744147	0.114	0.381	1.75299e-13	sdc4	17	0.299213	ENSDARG00000059906	sdc4	https://zfin.org/ZDB-GENE-061111-1	syndecan 4 [Source:ZFIN;Acc:ZDB-GENE-061111-1]	ZFIN
1.37774e-05	-0.472889	0.039	0.131	0.308049	six1b	17	0.29771	ENSDARG00000026473	six1b	https://zfin.org/ZDB-GENE-040426-2308	SIX homeobox 1b [Source:ZFIN;Acc:ZDB-GENE-040426-2308]	ZFIN
1.8287e-07	-0.252131	0.055	0.185	0.0040888	ostf1	17	0.297297	ENSDARG00000091555	ostf1	https://zfin.org/ZDB-GENE-040625-157	osteoclast stimulating factor 1 [Source:ZFIN;Acc:ZDB-GENE-040625-157]	ZFIN
1.27186e-13	-1.14747	0.09	0.303	2.84376e-09	si:ch73-359m17.9	17	0.29703	ENSDARG00000098662	si:ch73-359m17.9	https://zfin.org/ZDB-GENE-141212-237	si:ch73-359m17.9 [Source:ZFIN;Acc:ZDB-GENE-141212-237]	ZFIN
9.31964e-11	-0.479498	0.078	0.263	2.08378e-06	tuba8l	17	0.296578	ENSDARG00000042708	tuba8l	https://zfin.org/ZDB-GENE-030131-9167	tubulin, alpha 8 like [Source:ZFIN;Acc:ZDB-GENE-030131-9167]	ZFIN
9.748e-27	-0.677457	0.153	0.516	2.17956e-22	ccng1	17	0.296512	ENSDARG00000076667	ccng1	https://zfin.org/ZDB-GENE-020322-1	cyclin G1 [Source:ZFIN;Acc:ZDB-GENE-020322-1]	ZFIN
5.83242e-08	-1.0749	0.055	0.187	0.00130407	itpr3	17	0.294118	ENSDARG00000061741	itpr3	https://zfin.org/ZDB-GENE-070605-1	inositol 1,4,5-trisphosphate receptor, type 3 [Source:ZFIN;Acc:ZDB-GENE-070605-1]	ZFIN
5.97313e-11	-1.09242	0.071	0.242	1.33553e-06	aqp3a	17	0.293388	ENSDARG00000003808	aqp3a	https://zfin.org/ZDB-GENE-040426-2826	aquaporin 3a [Source:ZFIN;Acc:ZDB-GENE-040426-2826]	ZFIN
2.36085e-06	-0.633748	0.043	0.147	0.0527863	foxi3a	17	0.292517	ENSDARG00000055926	foxi3a	https://zfin.org/ZDB-GENE-031126-3	forkhead box I3a [Source:ZFIN;Acc:ZDB-GENE-031126-3]	ZFIN
1.49953e-25	-1.07356	0.145	0.502	3.35279e-21	zgc:110339	17	0.288845	ENSDARG00000046030	zgc:110339	https://zfin.org/ZDB-GENE-050417-323	zgc:110339 [Source:ZFIN;Acc:ZDB-GENE-050417-323]	ZFIN
6.78014e-05	-1.33444	0.031	0.108	1	CR759836.1	17	0.287037	ENSDARG00000115573	CR759836.1	https://zfin.org/	5-hydroxytryptamine receptor 3A-like [Source:NCBI gene;Acc:101885757]	Clone-based (Ensembl) gene
1.90651e-07	-0.445275	0.051	0.179	0.00426275	lygl1	17	0.284916	ENSDARG00000056874	lygl1	https://zfin.org/ZDB-GENE-040718-461	lysozyme g-like 1 [Source:ZFIN;Acc:ZDB-GENE-040718-461]	ZFIN
3.29538e-11	-0.406356	0.075	0.265	7.36813e-07	eppk1	17	0.283019	ENSDARG00000096359	eppk1	https://zfin.org/ZDB-GENE-030416-1	epiplakin 1 [Source:ZFIN;Acc:ZDB-GENE-030416-1]	ZFIN
2.12123e-08	-0.551902	0.055	0.195	0.000474287	cox5b2	17	0.282051	ENSDARG00000068738	cox5b2	https://zfin.org/ZDB-GENE-060825-71	cytochrome c oxidase subunit 5B2 [Source:ZFIN;Acc:ZDB-GENE-060825-71]	ZFIN
8.29783e-30	-0.828268	0.149	0.529	1.85531e-25	tuba8l2	17	0.281664	ENSDARG00000031164	tuba8l2	https://zfin.org/ZDB-GENE-040426-1646	tubulin, alpha 8 like 2 [Source:ZFIN;Acc:ZDB-GENE-040426-1646]	ZFIN
8.86273e-22	-0.532923	0.129	0.458	1.98162e-17	aldh6a1	17	0.281659	ENSDARG00000053485	aldh6a1	https://zfin.org/ZDB-GENE-030131-9192	aldehyde dehydrogenase 6 family, member A1 [Source:ZFIN;Acc:ZDB-GENE-030131-9192]	ZFIN
1.74484e-21	-0.761087	0.125	0.444	3.90129e-17	krt18a.1	17	0.281532	ENSDARG00000018404	krt18a.1	https://zfin.org/ZDB-GENE-030411-6	keratin 18a, tandem duplicate 1 [Source:ZFIN;Acc:ZDB-GENE-030411-6]	ZFIN
9.16121e-11	-0.393497	0.071	0.253	2.04835e-06	mid1ip1a	17	0.280632	ENSDARG00000041051	mid1ip1a	https://zfin.org/ZDB-GENE-990415-81	MID1 interacting protein 1a [Source:ZFIN;Acc:ZDB-GENE-990415-81]	ZFIN
6.01242e-10	-0.273358	0.067	0.239	1.34432e-05	baz1a	17	0.280335	ENSDARG00000063233	baz1a	https://zfin.org/ZDB-GENE-030131-6105	bromodomain adjacent to zinc finger domain, 1A [Source:ZFIN;Acc:ZDB-GENE-030131-6105]	ZFIN
1.31841e-05	-0.39696	0.035	0.125	0.294784	ovol1a	17	0.28	ENSDARG00000076472	ovol1a	https://zfin.org/ZDB-GENE-031010-37	ovo-like zinc finger 1a [Source:ZFIN;Acc:ZDB-GENE-031010-37]	ZFIN
7.18697e-14	-1.13286	0.082	0.294	1.60694e-09	rhbg	17	0.278912	ENSDARG00000009018	rhbg	https://zfin.org/ZDB-GENE-030131-9542	Rh family, B glycoprotein (gene/pseudogene) [Source:ZFIN;Acc:ZDB-GENE-030131-9542]	ZFIN
1.54788e-08	-0.56313	0.055	0.198	0.000346092	atp2a3	17	0.277778	ENSDARG00000060978	atp2a3	https://zfin.org/ZDB-GENE-060531-103	ATPase sarcoplasmic/endoplasmic reticulum Ca2+ transporting 3 [Source:ZFIN;Acc:ZDB-GENE-060531-103]	ZFIN
2.1212e-15	-0.562093	0.094	0.339	4.74279e-11	si:ch211-166a6.5	17	0.277286	ENSDARG00000079745	si:ch211-166a6.5	https://zfin.org/ZDB-GENE-030131-9913	si:ch211-166a6.5 [Source:ZFIN;Acc:ZDB-GENE-030131-9913]	ZFIN
4.17919e-09	-0.328587	0.059	0.213	9.34424e-05	coro1ca	17	0.276995	ENSDARG00000035598	coro1ca	https://zfin.org/ZDB-GENE-030114-6	coronin, actin binding protein, 1Ca [Source:ZFIN;Acc:ZDB-GENE-030114-6]	ZFIN
1.80687e-07	-1.57623	0.047	0.17	0.00403998	CR318588.3	17	0.276471	ENSDARG00000094719	CR318588.3	https://zfin.org/		Clone-based (Ensembl) gene
3.86208e-34	-0.978388	0.157	0.57	8.63523e-30	ak1	17	0.275439	ENSDARG00000001950	ak1	https://zfin.org/ZDB-GENE-040822-37	adenylate kinase 1 [Source:ZFIN;Acc:ZDB-GENE-040822-37]	ZFIN
2.60478e-21	-0.53844	0.122	0.443	5.82403e-17	eif4ebp1	17	0.275395	ENSDARG00000043608	eif4ebp1	https://zfin.org/ZDB-GENE-030131-2332	eukaryotic translation initiation factor 4E binding protein 1 [Source:ZFIN;Acc:ZDB-GENE-030131-2332]	ZFIN
1.34444e-09	-0.255677	0.063	0.229	3.00603e-05	nutf2l	17	0.275109	ENSDARG00000014499	nutf2l	https://zfin.org/ZDB-GENE-020416-1	nuclear transport factor 2, like [Source:ZFIN;Acc:ZDB-GENE-020416-1]	ZFIN
3.9279e-14	-0.568169	0.082	0.303	8.78239e-10	jagn1b	17	0.270627	ENSDARG00000014995	jagn1b	https://zfin.org/ZDB-GENE-040801-103	jagunal homolog 1b [Source:ZFIN;Acc:ZDB-GENE-040801-103]	ZFIN
7.10753e-08	-0.388972	0.047	0.174	0.00158917	scinlb	17	0.270115	ENSDARG00000058348	scinlb	https://zfin.org/ZDB-GENE-040426-2068	scinderin like b [Source:ZFIN;Acc:ZDB-GENE-040426-2068]	ZFIN
1.039e-07	-0.384888	0.047	0.174	0.00232309	cavin2b	17	0.270115	ENSDARG00000071196	cavin2b	https://zfin.org/ZDB-GENE-040912-149	caveolae associated protein 2b [Source:ZFIN;Acc:ZDB-GENE-040912-149]	ZFIN
1.63463e-09	-0.308541	0.059	0.219	3.65486e-05	padi2	17	0.269406	ENSDARG00000044167	padi2	https://zfin.org/ZDB-GENE-031116-67	peptidyl arginine deiminase, type II [Source:ZFIN;Acc:ZDB-GENE-031116-67]	ZFIN
3.48423e-12	-0.437195	0.071	0.265	7.79039e-08	rhoca	17	0.267925	ENSDARG00000021309	rhoca	https://zfin.org/ZDB-GENE-040426-1337	ras homolog family member Ca [Source:ZFIN;Acc:ZDB-GENE-040426-1337]	ZFIN
5.91105e-08	-0.315698	0.047	0.176	0.00132165	mgll	17	0.267045	ENSDARG00000036820	mgll	https://zfin.org/ZDB-GENE-031006-9	monoglyceride lipase [Source:ZFIN;Acc:ZDB-GENE-031006-9]	ZFIN
2.03226e-08	-0.331356	0.051	0.191	0.000454394	tuft1a	17	0.267016	ENSDARG00000061242	tuft1a	https://zfin.org/ZDB-GENE-061103-184	tuftelin 1a [Source:ZFIN;Acc:ZDB-GENE-061103-184]	ZFIN
2.3978e-08	-0.430529	0.051	0.191	0.000536124	rac2	17	0.267016	ENSDARG00000038010	rac2	https://zfin.org/ZDB-GENE-040625-27	Rac family small GTPase 2 [Source:ZFIN;Acc:ZDB-GENE-040625-27]	ZFIN
1.9901e-12	-0.555584	0.071	0.266	4.44966e-08	tspan36	17	0.266917	ENSDARG00000024540	tspan36	https://zfin.org/ZDB-GENE-040718-248	tetraspanin 36 [Source:ZFIN;Acc:ZDB-GENE-040718-248]	ZFIN
2.39687e-16	-0.478473	0.094	0.354	5.35916e-12	eif4ebp3l	17	0.265537	ENSDARG00000041607	eif4ebp3l	https://zfin.org/ZDB-GENE-030826-26	eukaryotic translation initiation factor 4E binding protein 3, like [Source:ZFIN;Acc:ZDB-GENE-030826-26]	ZFIN
1.46144e-10	-0.430759	0.063	0.238	3.26764e-06	qkia	17	0.264706	ENSDARG00000097478	qkia	https://zfin.org/ZDB-GENE-990415-230	QKI, KH domain containing, RNA binding a [Source:ZFIN;Acc:ZDB-GENE-990415-230]	ZFIN
1.02827e-15	-0.411786	0.09	0.34	2.29911e-11	gstk1	17	0.264706	ENSDARG00000056510	gstk1	https://zfin.org/ZDB-GENE-040718-298	glutathione S-transferase kappa 1 [Source:ZFIN;Acc:ZDB-GENE-040718-298]	ZFIN
2.16545e-07	-0.51031	0.043	0.163	0.00484173	gcm2	17	0.263804	ENSDARG00000045413	gcm2	https://zfin.org/ZDB-GENE-050127-1	glial cells missing transcription factor 2 [Source:ZFIN;Acc:ZDB-GENE-050127-1]	ZFIN
1.38837e-14	-0.482435	0.082	0.312	3.10426e-10	zgc:162730	17	0.262821	ENSDARG00000103720	zgc:162730	https://zfin.org/ZDB-GENE-030131-6366	zgc:162730 [Source:ZFIN;Acc:ZDB-GENE-030131-6366]	ZFIN
3.0954e-13	-0.310355	0.082	0.314	6.92101e-09	DHDH	17	0.261146	ENSDARG00000019081	DHDH	https://zfin.org/ZDB-GENE-040927-25	dihydrodiol dehydrogenase [Source:HGNC Symbol;Acc:HGNC:17887]	HGNC Symbol
1.4841e-27	-1.10341	0.129	0.494	3.3183e-23	rnaseka	17	0.261134	ENSDARG00000069461	rnaseka	https://zfin.org/ZDB-GENE-060825-301	ribonuclease, RNase K a [Source:ZFIN;Acc:ZDB-GENE-060825-301]	ZFIN
4.37154e-21	-0.771562	0.106	0.407	9.77434e-17	zgc:153284	17	0.260442	ENSDARG00000036876	zgc:153284	https://zfin.org/ZDB-GENE-060825-317	zgc:153284 [Source:ZFIN;Acc:ZDB-GENE-060825-317]	ZFIN
7.58903e-30	-0.780474	0.141	0.543	1.69683e-25	anxa4	17	0.259669	ENSDARG00000036456	anxa4	https://zfin.org/ZDB-GENE-030707-1	annexin A4 [Source:ZFIN;Acc:ZDB-GENE-030707-1]	ZFIN
8.14854e-05	-0.302297	0.027	0.104	1	fgfr1a	17	0.259615	ENSDARG00000011027	fgfr1a	https://zfin.org/ZDB-GENE-980526-255	fibroblast growth factor receptor 1a [Source:ZFIN;Acc:ZDB-GENE-980526-255]	ZFIN
2.10412e-07	-0.619991	0.043	0.166	0.0047046	si:ch211-243g18.2	17	0.259036	ENSDARG00000044261	si:ch211-243g18.2	https://zfin.org/ZDB-GENE-030131-2830	si:ch211-243g18.2 [Source:ZFIN;Acc:ZDB-GENE-030131-2830]	ZFIN
1.56672e-10	-0.359955	0.059	0.23	3.50303e-06	zgc:101783	17	0.256522	ENSDARG00000045824	zgc:101783	https://zfin.org/ZDB-GENE-040912-48	zgc:101783 [Source:ZFIN;Acc:ZDB-GENE-040912-48]	ZFIN
2.06119e-24	-0.752098	0.114	0.445	4.60861e-20	pycard	17	0.25618	ENSDARG00000040076	pycard	https://zfin.org/ZDB-GENE-000511-2	PYD and CARD domain containing [Source:ZFIN;Acc:ZDB-GENE-000511-2]	ZFIN
1.29037e-19	-0.764792	0.098	0.383	2.88515e-15	si:ch73-31d8.2	17	0.255875	ENSDARG00000097239	si:ch73-31d8.2	https://zfin.org/ZDB-GENE-030131-8387	si:ch73-31d8.2 [Source:ZFIN;Acc:ZDB-GENE-030131-8387]	ZFIN
3.10419e-06	-0.29382	0.035	0.137	0.0694066	ier5l	17	0.255474	ENSDARG00000054906	ier5l	https://zfin.org/ZDB-GENE-030131-5134	immediate early response 5-like [Source:ZFIN;Acc:ZDB-GENE-030131-5134]	ZFIN
8.71328e-11	-0.427071	0.059	0.232	1.9482e-06	cast	17	0.25431	ENSDARG00000058693	cast	https://zfin.org/ZDB-GENE-050810-2	calpastatin [Source:ZFIN;Acc:ZDB-GENE-050810-2]	ZFIN
4.75077e-11	-0.295957	0.063	0.248	1.06222e-06	id3	17	0.254032	ENSDARG00000054823	id3	https://zfin.org/ZDB-GENE-020515-1	inhibitor of DNA binding 3 [Source:ZFIN;Acc:ZDB-GENE-020515-1]	ZFIN
9.0267e-39	-1.16719	0.149	0.587	2.01828e-34	ahnak	17	0.253833	ENSDARG00000061764	ahnak	https://zfin.org/ZDB-GENE-030131-8719	AHNAK nucleoprotein [Source:ZFIN;Acc:ZDB-GENE-030131-8719]	ZFIN
2.73308e-12	-0.386399	0.067	0.264	6.11088e-08	capn2b	17	0.253788	ENSDARG00000055592	capn2b	https://zfin.org/ZDB-GENE-050522-84	calpain 2, (m/II) large subunit b [Source:ZFIN;Acc:ZDB-GENE-050522-84]	ZFIN
6.48737e-08	-0.478562	0.043	0.17	0.00145051	si:ch73-14h1.2	17	0.252941	ENSDARG00000060622	si:ch73-14h1.2	https://zfin.org/ZDB-GENE-070912-263	si:ch73-14h1.2 [Source:ZFIN;Acc:ZDB-GENE-070912-263]	ZFIN
7.96502e-08	-0.481031	0.043	0.171	0.0017809	plecb	17	0.251462	ENSDARG00000021987	plecb	https://zfin.org/ZDB-GENE-100917-2	plectin b [Source:ZFIN;Acc:ZDB-GENE-100917-2]	ZFIN
5.02833e-23	-1.09814	0.11	0.438	1.12428e-18	zgc:101744	17	0.251142	ENSDARG00000038694	zgc:101744	https://zfin.org/ZDB-GENE-050320-111	zgc:101744 [Source:ZFIN;Acc:ZDB-GENE-050320-111]	ZFIN
4.10035e-34	-1.00733	0.137	0.546	9.16797e-30	si:dkey-87o1.2	17	0.250916	ENSDARG00000095796	si:dkey-87o1.2	https://zfin.org/ZDB-GENE-110411-217	si:dkey-87o1.2 [Source:ZFIN;Acc:ZDB-GENE-110411-217]	ZFIN
6.28211e-20	-0.559745	0.098	0.392	1.40462e-15	pkp3a	17	0.25	ENSDARG00000051861	pkp3a	https://zfin.org/ZDB-GENE-060512-114	plakophilin 3a [Source:ZFIN;Acc:ZDB-GENE-060512-114]	ZFIN
4.3757e-05	-0.418665	0.027	0.108	0.978363	anxa1c	17	0.25	ENSDARG00000104359	anxa1c	https://zfin.org/ZDB-GENE-030131-5274	annexin A1c [Source:ZFIN;Acc:ZDB-GENE-030131-5274]	ZFIN
2.46474e-34	-0.881987	0.137	0.549	5.51091e-30	ddx21	17	0.249545	ENSDARG00000063626	ddx21	https://zfin.org/ZDB-GENE-031113-10	DEAD (Asp-Glu-Ala-Asp) box helicase 21 [Source:ZFIN;Acc:ZDB-GENE-031113-10]	ZFIN
6.03958e-11	-0.25408	0.059	0.237	1.35039e-06	sult6b1	17	0.248945	ENSDARG00000086826	sult6b1	https://zfin.org/ZDB-GENE-050417-228	sulfotransferase family, cytosolic, 6b, member 1 [Source:ZFIN;Acc:ZDB-GENE-050417-228]	ZFIN
1.37884e-09	-0.461121	0.051	0.205	3.08295e-05	pbxip1b	17	0.24878	ENSDARG00000011824	pbxip1b	https://zfin.org/ZDB-GENE-070112-2032	pre-B-cell leukemia homeobox interacting protein 1b [Source:ZFIN;Acc:ZDB-GENE-070112-2032]	ZFIN
1.85037e-08	-0.288421	0.047	0.189	0.000413725	gnaia	17	0.248677	ENSDARG00000044760	gnaia	https://zfin.org/ZDB-GENE-030131-2229	guanine nucleotide binding protein (G protein), alpha inhibiting activity polypeptide a [Source:ZFIN;Acc:ZDB-GENE-030131-2229]	ZFIN
7.35384e-17	-0.409405	0.086	0.347	1.64425e-12	selenoj	17	0.247839	ENSDARG00000087277	selenoj	https://zfin.org/ZDB-GENE-030131-4163	selenoprotein J [Source:ZFIN;Acc:ZDB-GENE-030131-4163]	ZFIN
3.83168e-22	-0.716933	0.106	0.428	8.56724e-18	mgst1.2	17	0.247664	ENSDARG00000022165	mgst1.2	https://zfin.org/ZDB-GENE-040704-59	microsomal glutathione S-transferase 1.2 [Source:ZFIN;Acc:ZDB-GENE-040704-59]	ZFIN
9.95536e-19	-0.426444	0.094	0.38	2.22592e-14	vamp3	17	0.247368	ENSDARG00000070161	vamp3	https://zfin.org/ZDB-GENE-040625-45	vesicle-associated membrane protein 3 (cellubrevin) [Source:ZFIN;Acc:ZDB-GENE-040625-45]	ZFIN
2.49159e-12	-0.682399	0.063	0.256	5.57095e-08	spaca4l	17	0.246094	ENSDARG00000116617	spaca4l	https://zfin.org/ZDB-GENE-101011-2	sperm acrosome associated 4 like [Source:ZFIN;Acc:ZDB-GENE-101011-2]	ZFIN
3.49153e-41	-1.22014	0.145	0.593	7.80671e-37	s100v2	17	0.244519	ENSDARG00000070702	s100v2	https://zfin.org/ZDB-GENE-030131-8909	S100 calcium binding protein V2 [Source:ZFIN;Acc:ZDB-GENE-030131-8909]	ZFIN
3.26849e-07	-0.329066	0.039	0.16	0.00730801	rpz5	17	0.24375	ENSDARG00000075718	rpz5	https://zfin.org/ZDB-GENE-030131-4678	rapunzel 5 [Source:ZFIN;Acc:ZDB-GENE-030131-4678]	ZFIN
9.26729e-07	-0.375786	0.035	0.144	0.0207207	lad1	17	0.243056	ENSDARG00000022698	lad1	https://zfin.org/ZDB-GENE-030616-268	ladinin [Source:ZFIN;Acc:ZDB-GENE-030616-268]	ZFIN
1.45932e-29	-0.799734	0.125	0.516	3.26289e-25	capns1a	17	0.242248	ENSDARG00000035329	capns1a	https://zfin.org/ZDB-GENE-030113-3	calpain, small subunit 1 a [Source:ZFIN;Acc:ZDB-GENE-030113-3]	ZFIN
4.21051e-16	-0.974715	0.078	0.322	9.41428e-12	rgs5b	17	0.242236	ENSDARG00000017860	rgs5b	https://zfin.org/ZDB-GENE-050417-359	regulator of G protein signaling 5b [Source:ZFIN;Acc:ZDB-GENE-050417-359]	ZFIN
6.30118e-16	-0.50758	0.078	0.324	1.40888e-11	si:ch211-212k18.7	17	0.240741	ENSDARG00000055504	si:ch211-212k18.7	https://zfin.org/ZDB-GENE-030131-1312	si:ch211-212k18.7 [Source:ZFIN;Acc:ZDB-GENE-030131-1312]	ZFIN
8.67093e-08	-0.332542	0.039	0.162	0.00193873	CABZ01039859.1	17	0.240741	ENSDARG00000076361	CABZ01039859.1	https://zfin.org/	beta-1,4 N-acetylgalactosaminyltransferase 2-like [Source:NCBI gene;Acc:100333855]	Clone-based (Ensembl) gene
4.69423e-10	-0.647318	0.051	0.212	1.04958e-05	s100v1	17	0.240566	ENSDARG00000070427	s100v1	https://zfin.org/ZDB-GENE-080407-1	S100 calcium binding protein V1 [Source:ZFIN;Acc:ZDB-GENE-080407-1]	ZFIN
2.02865e-09	-0.270856	0.051	0.212	4.53586e-05	sept9a	17	0.240566	ENSDARG00000020235	sept9a	https://zfin.org/ZDB-GENE-030131-9187	septin 9a [Source:ZFIN;Acc:ZDB-GENE-030131-9187]	ZFIN
2.99201e-15	-1.0579	0.075	0.312	6.68984e-11	ponzr5	17	0.240385	ENSDARG00000055046	ponzr5	https://zfin.org/ZDB-GENE-081104-325	plac8 onzin related protein 5 [Source:ZFIN;Acc:ZDB-GENE-081104-325]	ZFIN
2.49907e-13	-0.423352	0.067	0.28	5.58766e-09	lpin1	17	0.239286	ENSDARG00000020239	lpin1	https://zfin.org/ZDB-GENE-080722-2	lipin 1 [Source:ZFIN;Acc:ZDB-GENE-080722-2]	ZFIN
4.80109e-16	-0.725793	0.075	0.315	1.07348e-11	pleca	17	0.238095	ENSDARG00000062590	pleca	https://zfin.org/ZDB-GENE-030131-8984	plectin a [Source:ZFIN;Acc:ZDB-GENE-030131-8984]	ZFIN
6.54585e-16	-0.528187	0.075	0.316	1.46359e-11	si:ch211-202f5.3	17	0.237342	ENSDARG00000092998	si:ch211-202f5.3	https://zfin.org/ZDB-GENE-030131-1042	si:ch211-202f5.3 [Source:ZFIN;Acc:ZDB-GENE-030131-1042]	ZFIN
3.71702e-09	-0.256801	0.047	0.199	8.31088e-05	mpp1	17	0.236181	ENSDARG00000105287	mpp1	https://zfin.org/ZDB-GENE-031113-4	membrane protein, palmitoylated 1 [Source:ZFIN;Acc:ZDB-GENE-031113-4]	ZFIN
4.67378e-12	-0.404044	0.059	0.251	1.04501e-07	klhl24b	17	0.23506	ENSDARG00000008275	klhl24b	https://zfin.org/ZDB-GENE-040426-1185	kelch-like family member 24b [Source:ZFIN;Acc:ZDB-GENE-040426-1185]	ZFIN
3.08122e-06	-0.26163	0.031	0.132	0.068893	plcg2	17	0.234848	ENSDARG00000068763	plcg2	https://zfin.org/ZDB-GENE-050419-140	phospholipase C, gamma 2 [Source:ZFIN;Acc:ZDB-GENE-030131-9532]	ZFIN
1.14931e-11	-0.44383	0.055	0.235	2.56973e-07	prom2	17	0.234043	ENSDARG00000039406	prom2	https://zfin.org/ZDB-GENE-080723-16	prominin 2 [Source:ZFIN;Acc:ZDB-GENE-080723-16]	ZFIN
1.93834e-11	-0.914759	0.055	0.236	4.33393e-07	sparc	17	0.233051	ENSDARG00000019353	sparc	https://zfin.org/ZDB-GENE-030131-9	secreted protein, acidic, cysteine-rich (osteonectin) [Source:ZFIN;Acc:ZDB-GENE-030131-9]	ZFIN
9.40322e-19	-0.728169	0.082	0.353	2.10247e-14	plekhf1	17	0.232295	ENSDARG00000102435	plekhf1	https://zfin.org/ZDB-GENE-040426-1289	pleckstrin homology domain containing, family F (with FYVE domain) member 1 [Source:ZFIN;Acc:ZDB-GENE-040426-1289]	ZFIN
2.82253e-05	-0.447237	0.024	0.104	0.63109	p2rx1	17	0.230769	ENSDARG00000016695	p2rx1	https://zfin.org/ZDB-GENE-030319-1	purinergic receptor P2X, ligand-gated ion channel, 1 [Source:ZFIN;Acc:ZDB-GENE-030319-1]	ZFIN
7.55776e-30	-0.935859	0.11	0.48	1.68984e-25	lgals3b	17	0.229167	ENSDARG00000044001	lgals3b	https://zfin.org/ZDB-GENE-030131-4324	lectin, galactoside binding soluble 3b [Source:ZFIN;Acc:ZDB-GENE-030131-4324]	ZFIN
8.61733e-14	-0.554817	0.063	0.275	1.92675e-09	abcb5	17	0.229091	ENSDARG00000021787	abcb5	https://zfin.org/ZDB-GENE-030131-6414	ATP-binding cassette, sub-family B (MDR/TAP), member 5 [Source:ZFIN;Acc:ZDB-GENE-030131-6414]	ZFIN
3.61211e-17	-0.562534	0.078	0.343	8.07633e-13	ptprfb	17	0.227405	ENSDARG00000005754	ptprfb	https://zfin.org/ZDB-GENE-060503-530	protein tyrosine phosphatase receptor type Fb [Source:ZFIN;Acc:ZDB-GENE-060503-530]	ZFIN
1.29041e-19	-0.521128	0.086	0.379	2.88524e-15	gstr	17	0.226913	ENSDARG00000042620	gstr	https://zfin.org/ZDB-GENE-090507-1	glutathione S-transferase rho [Source:ZFIN;Acc:ZDB-GENE-090507-1]	ZFIN
9.07739e-12	-0.500071	0.055	0.244	2.02961e-07	capgb	17	0.22541	ENSDARG00000099672	capgb	https://zfin.org/ZDB-GENE-030131-8541	capping protein (actin filament), gelsolin-like b [Source:ZFIN;Acc:ZDB-GENE-030131-8541]	ZFIN
2.59964e-20	-0.711425	0.082	0.365	5.81254e-16	selenop	17	0.224658	ENSDARG00000093549	selenop	https://zfin.org/ZDB-GENE-030311-1	selenoprotein P [Source:ZFIN;Acc:ZDB-GENE-030311-1]	ZFIN
2.1374e-08	-0.281435	0.039	0.174	0.000477902	RASSF5	17	0.224138	ENSDARG00000070601	RASSF5	https://zfin.org/ZDB-GENE-141219-8	Ras association domain family member 5 [Source:HGNC Symbol;Acc:HGNC:17609]	HGNC Symbol
5.60118e-10	-0.359998	0.047	0.211	1.25237e-05	npm1a	17	0.222749	ENSDARG00000014329	npm1a	https://zfin.org/ZDB-GENE-021028-1	nucleophosmin 1a [Source:ZFIN;Acc:ZDB-GENE-021028-1]	ZFIN
1.26695e-11	-0.462067	0.051	0.233	2.83277e-07	crybg1a	17	0.218884	ENSDARG00000031782	crybg1a	https://zfin.org/ZDB-GENE-041008-100	crystallin beta-gamma domain containing 1a [Source:ZFIN;Acc:ZDB-GENE-041008-100]	ZFIN
6.97315e-15	-0.44092	0.063	0.288	1.55913e-10	ftr83	17	0.21875	ENSDARG00000025403	ftr83	https://zfin.org/ZDB-GENE-031002-11	finTRIM family, member 83 [Source:ZFIN;Acc:ZDB-GENE-031002-11]	ZFIN
1.26305e-09	-0.507466	0.043	0.197	2.82406e-05	CR855311.1	17	0.218274	ENSDARG00000090352	CR855311.1	https://zfin.org/	uncharacterized LOC101883708 [Source:NCBI gene;Acc:101883708]	Clone-based (Ensembl) gene
2.29196e-19	-0.730517	0.075	0.346	5.12459e-15	slc38a5b	17	0.216763	ENSDARG00000014587	slc38a5b	https://zfin.org/ZDB-GENE-040718-395	solute carrier family 38 member 5b [Source:ZFIN;Acc:ZDB-GENE-040718-395]	ZFIN
4.92695e-09	-0.372612	0.039	0.18	0.000110162	klf3	17	0.216667	ENSDARG00000015495	klf3	https://zfin.org/ZDB-GENE-011116-1	Kruppel-like factor 3 (basic) [Source:ZFIN;Acc:ZDB-GENE-011116-1]	ZFIN
1.00498e-05	-0.435135	0.024	0.111	0.224704	serpinc1	17	0.216216	ENSDARG00000042684	serpinc1	https://zfin.org/ZDB-GENE-030131-264	serpin peptidase inhibitor, clade C (antithrombin), member 1 [Source:ZFIN;Acc:ZDB-GENE-030131-264]	ZFIN
5.26633e-08	-0.515874	0.035	0.162	0.0011775	gstt1b	17	0.216049	ENSDARG00000017388	gstt1b	https://zfin.org/ZDB-GENE-040426-1491	glutathione S-transferase theta 1b [Source:ZFIN;Acc:ZDB-GENE-040426-1491]	ZFIN
7.59163e-18	-0.600328	0.071	0.329	1.69741e-13	si:ch73-347e22.8	17	0.215805	ENSDARG00000103322	si:ch73-347e22.8	https://zfin.org/ZDB-GENE-030131-8455	si:ch73-347e22.8 [Source:ZFIN;Acc:ZDB-GENE-030131-8455]	ZFIN
6.23322e-16	-0.395325	0.067	0.311	1.39369e-11	rhov	17	0.215434	ENSDARG00000070434	rhov	https://zfin.org/ZDB-GENE-031002-10	ras homolog family member V [Source:ZFIN;Acc:ZDB-GENE-031002-10]	ZFIN
3.54707e-07	-0.254804	0.031	0.144	0.00793089	mhc2dbb	17	0.215278	ENSDARG00000056330	mhc2dbb	https://zfin.org/ZDB-GENE-010112-2	major histocompatibility complex class II DBB gene [Source:ZFIN;Acc:ZDB-GENE-010112-2]	ZFIN
5.16616e-12	-0.349558	0.051	0.238	1.1551e-07	zgc:92242	17	0.214286	ENSDARG00000029443	zgc:92242	https://zfin.org/ZDB-GENE-040718-371	zgc:92242 [Source:ZFIN;Acc:ZDB-GENE-040718-371]	ZFIN
1.01869e-15	-0.498997	0.063	0.295	2.27769e-11	pof1b	17	0.213559	ENSDARG00000054060	pof1b	https://zfin.org/ZDB-GENE-030131-4287	POF1B actin binding protein [Source:ZFIN;Acc:ZDB-GENE-030131-4287]	ZFIN
1.83493e-06	-0.269851	0.027	0.127	0.0410271	si:ch211-69b7.6	17	0.212598	ENSDARG00000102146	si:ch211-69b7.6	https://zfin.org/ZDB-GENE-141212-266	si:ch211-69b7.6 [Source:ZFIN;Acc:ZDB-GENE-141212-266]	ZFIN
2.40468e-22	-0.891549	0.082	0.387	5.37663e-18	si:dkey-262k9.2	17	0.211886	ENSDARG00000098024	si:dkey-262k9.2	https://zfin.org/ZDB-GENE-131121-282	si:dkey-262k9.2 [Source:ZFIN;Acc:ZDB-GENE-131121-282]	ZFIN
3.73798e-18	-0.537998	0.071	0.336	8.35775e-14	fam53b	17	0.21131	ENSDARG00000016156	fam53b	https://zfin.org/ZDB-GENE-040426-2495	family with sequence similarity 53 member B [Source:ZFIN;Acc:ZDB-GENE-040426-2495]	ZFIN
3.12486e-08	-0.273495	0.035	0.166	0.000698687	sept2	17	0.210843	ENSDARG00000027590	sept2	https://zfin.org/ZDB-GENE-030131-911	septin 2 [Source:ZFIN;Acc:ZDB-GENE-030131-911]	ZFIN
3.26817e-10	-0.309955	0.043	0.204	7.3073e-06	dspa	17	0.210784	ENSDARG00000022309	dspa	https://zfin.org/ZDB-GENE-030131-2743	desmoplakin a [Source:ZFIN;Acc:ZDB-GENE-030131-2743]	ZFIN
6.65013e-15	-0.309705	0.063	0.299	1.4869e-10	COX7A2	17	0.210702	ENSDARG00000110700	COX7A2	https://zfin.org/	cytochrome c oxidase subunit 7A2 [Source:HGNC Symbol;Acc:HGNC:2288]	HGNC Symbol
1.09922e-17	-0.722668	0.067	0.318	2.45774e-13	mal2	17	0.210692	ENSDARG00000077637	mal2	https://zfin.org/ZDB-GENE-081022-204	mal, T cell differentiation protein 2 (gene/pseudogene) [Source:ZFIN;Acc:ZDB-GENE-081022-204]	ZFIN
5.91366e-06	-0.368855	0.024	0.114	0.132223	camk2d1	17	0.210526	ENSDARG00000043010	camk2d1	https://zfin.org/ZDB-GENE-040801-121	calcium/calmodulin-dependent protein kinase (CaM kinase) II delta 1 [Source:ZFIN;Acc:ZDB-GENE-040801-121]	ZFIN
1.16087e-07	-0.434992	0.031	0.148	0.0025956	zgc:154054	17	0.209459	ENSDARG00000099923	zgc:154054	https://zfin.org/ZDB-GENE-061103-283	zgc:154054 [Source:ZFIN;Acc:ZDB-GENE-061103-283]	ZFIN
1.66589e-07	-0.298421	0.031	0.148	0.00372476	fosl2	17	0.209459	ENSDARG00000040623	fosl2	https://zfin.org/ZDB-GENE-070209-164	fos-like antigen 2 [Source:ZFIN;Acc:ZDB-GENE-070209-164]	ZFIN
8.59271e-15	-0.523439	0.059	0.282	1.92124e-10	si:ch211-175m2.5	17	0.20922	ENSDARG00000089019	si:ch211-175m2.5	https://zfin.org/ZDB-GENE-130530-947	si:ch211-175m2.5 [Source:ZFIN;Acc:ZDB-GENE-130530-947]	ZFIN
2.40332e-09	-0.367584	0.039	0.187	5.37358e-05	trim35-12	17	0.208556	ENSDARG00000101264	trim35-12	https://zfin.org/ZDB-GENE-110920-4	tripartite motif containing 35-12 [Source:ZFIN;Acc:ZDB-GENE-110920-4]	ZFIN
9.92082e-36	-0.882253	0.11	0.54	2.2182e-31	itm2bb	17	0.203704	ENSDARG00000041505	itm2bb	https://zfin.org/ZDB-GENE-040426-2139	integral membrane protein 2Bb [Source:ZFIN;Acc:ZDB-GENE-040426-2139]	ZFIN
6.04807e-07	-0.28163	0.027	0.133	0.0135229	nudt4a	17	0.203008	ENSDARG00000057767	nudt4a	https://zfin.org/ZDB-GENE-031010-33	nudix (nucleoside diphosphate linked moiety X)-type motif 4a [Source:ZFIN;Acc:ZDB-GENE-031010-33]	ZFIN
1.42484e-38	-1.06233	0.114	0.562	3.1858e-34	tmem176l.4	17	0.202847	ENSDARG00000074390	tmem176l.4	https://zfin.org/ZDB-GENE-030131-3532	transmembrane protein 176l.4 [Source:ZFIN;Acc:ZDB-GENE-030131-3532]	ZFIN
8.06193e-09	-0.433856	0.035	0.173	0.000180257	gstt1a	17	0.202312	ENSDARG00000042428	gstt1a	https://zfin.org/ZDB-GENE-031001-13	glutathione S-transferase theta 1a [Source:ZFIN;Acc:ZDB-GENE-031001-13]	ZFIN
1.9079e-24	-0.859558	0.082	0.407	4.26588e-20	zgc:110333	17	0.201474	ENSDARG00000040628	zgc:110333	https://zfin.org/ZDB-GENE-050417-331	zgc:110333 [Source:ZFIN;Acc:ZDB-GENE-050417-331]	ZFIN
4.1905e-08	-0.330247	0.031	0.154	0.000936955	cldn23a	17	0.201299	ENSDARG00000028096	cldn23a	https://zfin.org/ZDB-GENE-091204-28	claudin 23a [Source:ZFIN;Acc:ZDB-GENE-091204-28]	ZFIN
5.31088e-08	-0.355318	0.031	0.154	0.00118746	si:cabz01007794.1	17	0.201299	ENSDARG00000105590	si:cabz01007794.1	https://zfin.org/ZDB-GENE-160728-147	si:cabz01007794.1 [Source:ZFIN;Acc:ZDB-GENE-160728-147]	ZFIN
5.01041e-14	-0.33612	0.055	0.274	1.12028e-09	waslb	17	0.20073	ENSDARG00000006283	waslb	https://zfin.org/ZDB-GENE-040426-718	WASP like actin nucleation promoting factor b [Source:ZFIN;Acc:ZDB-GENE-040426-718]	ZFIN
8.17631e-14	-0.677637	0.051	0.255	1.82814e-09	sat1a.1	17	0.2	ENSDARG00000035652	sat1a.1	https://zfin.org/ZDB-GENE-050913-41	spermidine/spermine N1-acetyltransferase 1a, duplicate 1 [Source:ZFIN;Acc:ZDB-GENE-050913-41]	ZFIN
2.83157e-19	-0.497696	0.071	0.356	6.3311e-15	anxa11a	17	0.199438	ENSDARG00000077383	anxa11a	https://zfin.org/ZDB-GENE-030707-4	annexin A11a [Source:ZFIN;Acc:ZDB-GENE-030707-4]	ZFIN
2.53457e-11	-0.45023	0.043	0.216	5.66705e-07	rasgrp4	17	0.199074	ENSDARG00000061796	rasgrp4	https://zfin.org/ZDB-GENE-050419-110	RAS guanyl releasing protein 4 [Source:ZFIN;Acc:ZDB-GENE-050419-110]	ZFIN
5.17685e-09	-0.252724	0.035	0.177	0.000115749	cpt1b	17	0.19774	ENSDARG00000058285	cpt1b	https://zfin.org/ZDB-GENE-041010-9	carnitine palmitoyltransferase 1B (muscle) [Source:ZFIN;Acc:ZDB-GENE-041010-9]	ZFIN
5.01085e-08	-0.400918	0.031	0.157	0.00112038	sh3bgrl	17	0.197452	ENSDARG00000058302	sh3bgrl	https://zfin.org/ZDB-GENE-040426-1376	SH3 domain binding glutamate-rich protein like [Source:ZFIN;Acc:ZDB-GENE-040426-1376]	ZFIN
5.11745e-08	-0.270982	0.031	0.157	0.00114421	tln1	17	0.197452	ENSDARG00000100729	tln1	https://zfin.org/ZDB-GENE-031002-48	talin 1 [Source:ZFIN;Acc:ZDB-GENE-031002-48]	ZFIN
1.50146e-12	-0.611893	0.047	0.239	3.35711e-08	zgc:153665	17	0.196653	ENSDARG00000043442	zgc:153665	https://zfin.org/ZDB-GENE-061027-365	zgc:153665 [Source:ZFIN;Acc:ZDB-GENE-061027-365]	ZFIN
1.95774e-15	-0.532157	0.055	0.28	4.3773e-11	rnf183	17	0.196429	ENSDARG00000068851	rnf183	https://zfin.org/ZDB-GENE-060929-1090	ring finger protein 183 [Source:ZFIN;Acc:ZDB-GENE-060929-1090]	ZFIN
2.55087e-27	-0.860362	0.086	0.438	5.70349e-23	si:ch211-79k12.1	17	0.196347	ENSDARG00000079175	si:ch211-79k12.1	https://zfin.org/ZDB-GENE-080303-9	si:ch211-79k12.1 [Source:ZFIN;Acc:ZDB-GENE-080303-9]	ZFIN
4.92045e-09	-0.251396	0.035	0.179	0.000110016	afap1l2	17	0.195531	ENSDARG00000074806	afap1l2	https://zfin.org/ZDB-GENE-100318-1	actin filament associated protein 1-like 2 [Source:ZFIN;Acc:ZDB-GENE-100318-1]	ZFIN
1.37232e-06	-0.415812	0.024	0.123	0.0306838	zgc:158343	17	0.195122	ENSDARG00000099411	zgc:158343	https://zfin.org/ZDB-GENE-061201-9	zgc:158343 [Source:ZFIN;Acc:ZDB-GENE-061201-9]	ZFIN
2.90753e-08	-0.37986	0.031	0.159	0.000650096	klf2a	17	0.194969	ENSDARG00000042667	klf2a	https://zfin.org/ZDB-GENE-011109-1	Kruppel-like factor 2a [Source:ZFIN;Acc:ZDB-GENE-011109-1]	ZFIN
8.01874e-26	-0.733789	0.082	0.424	1.79291e-21	fbp1a	17	0.193396	ENSDARG00000021366	fbp1a	https://zfin.org/ZDB-GENE-030131-7171	fructose-1,6-bisphosphatase 1a [Source:ZFIN;Acc:ZDB-GENE-030131-7171]	ZFIN
6.23034e-12	-0.757691	0.043	0.223	1.39304e-07	pou2f3	17	0.192825	ENSDARG00000052387	pou2f3	https://zfin.org/ZDB-GENE-060512-299	POU class 2 homeobox 3 [Source:ZFIN;Acc:ZDB-GENE-060512-299]	ZFIN
2.32606e-08	-0.34622	0.031	0.161	0.000520084	paqr5b	17	0.192547	ENSDARG00000052688	paqr5b	https://zfin.org/ZDB-GENE-040801-92	progestin and adipoQ receptor family member Vb [Source:ZFIN;Acc:ZDB-GENE-040801-92]	ZFIN
1.67388e-26	-1.01854	0.082	0.429	3.74263e-22	cldne	17	0.191142	ENSDARG00000043128	cldne	https://zfin.org/ZDB-GENE-010328-5	claudin e [Source:ZFIN;Acc:ZDB-GENE-010328-5]	ZFIN
8.58004e-06	-0.260072	0.02	0.105	0.191841	cav1	17	0.190476	ENSDARG00000103747	cav1	https://zfin.org/ZDB-GENE-030131-2415	caveolin 1 [Source:ZFIN;Acc:ZDB-GENE-030131-2415]	ZFIN
1.4066e-08	-0.340166	0.031	0.163	0.000314501	zfp36l2	17	0.190184	ENSDARG00000021806	zfp36l2	https://zfin.org/ZDB-GENE-030131-5873	zinc finger protein 36, C3H type-like 2 [Source:ZFIN;Acc:ZDB-GENE-030131-5873]	ZFIN
1.74027e-08	-0.302525	0.031	0.163	0.000389107	smim14	17	0.190184	ENSDARG00000005799	smim14	https://zfin.org/ZDB-GENE-040426-22	small integral membrane protein 14 [Source:ZFIN;Acc:ZDB-GENE-040426-22]	ZFIN
2.61147e-08	-0.256522	0.031	0.163	0.000583899	myzap	17	0.190184	ENSDARG00000075017	myzap	https://zfin.org/ZDB-GENE-041111-91	myocardial zonula adherens protein [Source:ZFIN;Acc:ZDB-GENE-041111-91]	ZFIN
2.16212e-12	-0.660921	0.043	0.228	4.83428e-08	si:dkey-188i13.6	17	0.188596	ENSDARG00000074217	si:dkey-188i13.6	https://zfin.org/ZDB-GENE-030131-7410	si:dkey-188i13.6 [Source:ZFIN;Acc:ZDB-GENE-030131-7410]	ZFIN
1.34082e-10	-0.348616	0.039	0.207	2.99794e-06	plpp2b	17	0.188406	ENSDARG00000028896	plpp2b	https://zfin.org/ZDB-GENE-030131-7425	phospholipid phosphatase 2b [Source:ZFIN;Acc:ZDB-GENE-030131-7425]	ZFIN
8.89754e-15	-0.597674	0.051	0.271	1.9894e-10	cebpd	17	0.188192	ENSDARG00000087303	cebpd	https://zfin.org/ZDB-GENE-020111-4	CCAAT enhancer binding protein delta [Source:ZFIN;Acc:ZDB-GENE-020111-4]	ZFIN
6.15248e-07	-0.326936	0.024	0.128	0.0137563	scinla	17	0.1875	ENSDARG00000102415	scinla	https://zfin.org/ZDB-GENE-030131-2005	scinderin like a [Source:ZFIN;Acc:ZDB-GENE-030131-2005]	ZFIN
3.654e-23	-0.934279	0.071	0.38	8.16997e-19	si:ch211-270g19.5	17	0.186842	ENSDARG00000097256	si:ch211-270g19.5	https://zfin.org/ZDB-GENE-131121-121	si:ch211-270g19.5 [Source:ZFIN;Acc:ZDB-GENE-131121-121]	ZFIN
2.44949e-10	-1.0894	0.035	0.188	5.47682e-06	si:dkey-222f2.1	17	0.18617	ENSDARG00000043242	si:dkey-222f2.1	https://zfin.org/ZDB-GENE-050208-726	si:dkey-222f2.1 [Source:ZFIN;Acc:ZDB-GENE-050208-726]	ZFIN
7.35789e-09	-0.336019	0.031	0.167	0.000164515	efnb2a	17	0.185629	ENSDARG00000020164	efnb2a	https://zfin.org/ZDB-GENE-990415-67	ephrin-B2a [Source:ZFIN;Acc:ZDB-GENE-990415-67]	ZFIN
1.85964e-12	-0.360462	0.043	0.232	4.15797e-08	tcea3	17	0.185345	ENSDARG00000004724	tcea3	https://zfin.org/ZDB-GENE-040426-1860	transcription elongation factor A (SII), 3 [Source:ZFIN;Acc:ZDB-GENE-040426-1860]	ZFIN
7.47976e-09	-0.269149	0.031	0.169	0.00016724	uap1l1	17	0.183432	ENSDARG00000013082	uap1l1	https://zfin.org/ZDB-GENE-040426-1056	UDP-N-acetylglucosamine pyrophosphorylase 1, like 1 [Source:ZFIN;Acc:ZDB-GENE-040426-1056]	ZFIN
3.40186e-07	-0.289774	0.024	0.131	0.00760623	si:ch211-202f3.3	17	0.183206	ENSDARG00000052917	si:ch211-202f3.3	https://zfin.org/ZDB-GENE-080917-19	si:ch211-202f3.3 [Source:ZFIN;Acc:ZDB-GENE-080917-19]	ZFIN
2.13337e-18	-0.71917	0.059	0.323	4.77e-14	elf3	17	0.182663	ENSDARG00000077982	elf3	https://zfin.org/ZDB-GENE-030131-8760	E74-like factor 3 (ets domain transcription factor, epithelial-specific ) [Source:ZFIN;Acc:ZDB-GENE-030131-8760]	ZFIN
7.59729e-08	-0.322486	0.027	0.148	0.00169868	bambia	17	0.182432	ENSDARG00000055381	bambia	https://zfin.org/ZDB-GENE-010416-1	BMP and activin membrane-bound inhibitor (Xenopus laevis) homolog a [Source:ZFIN;Acc:ZDB-GENE-010416-1]	ZFIN
4.75872e-07	-0.252077	0.024	0.132	0.01064	btr12	17	0.181818	ENSDARG00000051809	btr12	https://zfin.org/ZDB-GENE-060929-548	bloodthirsty-related gene family, member 12 [Source:ZFIN;Acc:ZDB-GENE-060929-548]	ZFIN
1.46413e-15	-0.505493	0.051	0.281	3.27366e-11	myh9a	17	0.181495	ENSDARG00000063295	myh9a	https://zfin.org/ZDB-GENE-030131-5870	myosin, heavy chain 9a, non-muscle [Source:ZFIN;Acc:ZDB-GENE-030131-5870]	ZFIN
3.57067e-07	-0.309157	0.024	0.133	0.00798367	mafba	17	0.180451	ENSDARG00000017121	mafba	https://zfin.org/ZDB-GENE-980526-515	v-maf avian musculoaponeurotic fibrosarcoma oncogene homolog Ba [Source:ZFIN;Acc:ZDB-GENE-980526-515]	ZFIN
3.88629e-13	-0.405975	0.043	0.239	8.68935e-09	crybg1b	17	0.179916	ENSDARG00000006060	crybg1b	https://zfin.org/ZDB-GENE-030131-7179	crystallin beta-gamma domain containing 1b [Source:ZFIN;Acc:ZDB-GENE-030131-7179]	ZFIN
4.81813e-08	-0.301083	0.027	0.151	0.00107729	foxp1b	17	0.178808	ENSDARG00000014181	foxp1b	https://zfin.org/ZDB-GENE-041203-1	forkhead box P1b [Source:ZFIN;Acc:ZDB-GENE-041203-1]	ZFIN
6.1708e-08	-0.256309	0.027	0.151	0.00137973	hsd20b2	17	0.178808	ENSDARG00000031336	hsd20b2	https://zfin.org/ZDB-GENE-030804-21	hydroxysteroid (20-beta) dehydrogenase 2 [Source:ZFIN;Acc:ZDB-GENE-030804-21]	ZFIN
8.37582e-15	-0.602204	0.047	0.264	1.87275e-10	ctss2.2	17	0.17803	ENSDARG00000013771	ctss2.2	https://zfin.org/ZDB-GENE-050626-55	cathepsin S, ortholog 2, tandem duplicate 2 [Source:ZFIN;Acc:ZDB-GENE-050626-55]	ZFIN
2.30247e-10	-0.280696	0.035	0.198	5.1481e-06	vgll4l	17	0.176768	ENSDARG00000068409	vgll4l	https://zfin.org/ZDB-GENE-070112-1682	vestigial like 4 like [Source:ZFIN;Acc:ZDB-GENE-070112-1682]	ZFIN
1.25313e-13	-0.488257	0.043	0.244	2.80188e-09	znf185	17	0.17623	ENSDARG00000103917	znf185	https://zfin.org/ZDB-GENE-061103-355	zinc finger protein 185 with LIM domain [Source:ZFIN;Acc:ZDB-GENE-061103-355]	ZFIN
2.04525e-06	-0.469124	0.02	0.114	0.0457297	cldna	17	0.175439	ENSDARG00000069888	cldna	https://zfin.org/ZDB-GENE-010328-1	claudin a [Source:ZFIN;Acc:ZDB-GENE-010328-1]	ZFIN
2.91476e-08	-0.40383	0.027	0.154	0.000651712	ccnd1	17	0.175325	ENSDARG00000101637	ccnd1	https://zfin.org/ZDB-GENE-980526-176	cyclin D1 [Source:ZFIN;Acc:ZDB-GENE-980526-176]	ZFIN
1.54891e-07	-0.303344	0.024	0.137	0.00346322	cavin2a	17	0.175182	ENSDARG00000027611	cavin2a	https://zfin.org/ZDB-GENE-090313-215	caveolae associated protein 2a [Source:ZFIN;Acc:ZDB-GENE-090313-215]	ZFIN
2.44447e-09	-0.349632	0.031	0.177	5.46559e-05	nectin4a	17	0.175141	ENSDARG00000077419	nectin4a	https://zfin.org/ZDB-GENE-160728-55	nectin cell adhesion molecule 4a [Source:ZFIN;Acc:ZDB-GENE-160728-55]	ZFIN
1.04522e-13	-0.449888	0.043	0.246	2.337e-09	hhla2a.1	17	0.174797	ENSDARG00000043182	hhla2a.1	https://zfin.org/ZDB-GENE-050327-45	HERV-H LTR-associating 2a, tandem duplicate 1 [Source:ZFIN;Acc:ZDB-GENE-050327-45]	ZFIN
2.03246e-18	-0.733585	0.055	0.315	4.54439e-14	zgc:193505	17	0.174603	ENSDARG00000093584	zgc:193505	https://zfin.org/ZDB-GENE-030131-7103	zgc:193505 [Source:ZFIN;Acc:ZDB-GENE-030131-7103]	ZFIN
8.02041e-24	-0.774848	0.067	0.384	1.79328e-19	ppl	17	0.174479	ENSDARG00000101043	ppl	https://zfin.org/ZDB-GENE-041008-196	periplakin [Source:ZFIN;Acc:ZDB-GENE-041008-196]	ZFIN
3.20519e-12	-0.293496	0.039	0.224	7.16648e-08	cmbl	17	0.174107	ENSDARG00000073786	cmbl	https://zfin.org/ZDB-GENE-071004-21	carboxymethylenebutenolidase homolog (Pseudomonas) [Source:ZFIN;Acc:ZDB-GENE-071004-21]	ZFIN
1.26716e-11	-0.264005	0.039	0.224	2.83324e-07	ccdc167	17	0.174107	ENSDARG00000045850	ccdc167	https://zfin.org/ZDB-GENE-041210-79	coiled-coil domain containing 167 [Source:ZFIN;Acc:ZDB-GENE-041210-79]	ZFIN
1.863e-20	-0.595325	0.059	0.341	4.16548e-16	sypl2a	17	0.173021	ENSDARG00000055307	sypl2a	https://zfin.org/ZDB-GENE-040426-1434	synaptophysin-like 2a [Source:ZFIN;Acc:ZDB-GENE-040426-1434]	ZFIN
1.52233e-09	-0.297686	0.031	0.18	3.40377e-05	svild	17	0.172222	ENSDARG00000102056	svild	https://zfin.org/ZDB-GENE-081104-483	supervillin d [Source:ZFIN;Acc:ZDB-GENE-081104-483]	ZFIN
8.08647e-19	-0.484381	0.055	0.32	1.80805e-14	tmem238a	17	0.171875	ENSDARG00000093684	tmem238a	https://zfin.org/ZDB-GENE-060503-785	transmembrane protein 238a [Source:ZFIN;Acc:ZDB-GENE-060503-785]	ZFIN
8.05774e-31	-0.923495	0.078	0.455	1.80163e-26	s100u	17	0.171429	ENSDARG00000071014	s100u	https://zfin.org/ZDB-GENE-030131-3121	S100 calcium binding protein U [Source:ZFIN;Acc:ZDB-GENE-030131-3121]	ZFIN
7.83722e-08	-0.720872	0.024	0.14	0.00175232	si:dkey-192d15.2	17	0.171429	ENSDARG00000043770	si:dkey-192d15.2	https://zfin.org/ZDB-GENE-040724-74	si:dkey-192d15.2 [Source:ZFIN;Acc:ZDB-GENE-040724-74]	ZFIN
1.14199e-07	-0.286874	0.024	0.14	0.00255338	ccdc125	17	0.171429	ENSDARG00000056477	ccdc125	https://zfin.org/ZDB-GENE-060526-104	coiled-coil domain containing 125 [Source:ZFIN;Acc:ZDB-GENE-060526-104]	ZFIN
1.02862e-09	-0.279709	0.031	0.181	2.29989e-05	spink2.1	17	0.171271	ENSDARG00000102076	spink2.1	https://zfin.org/ZDB-GENE-070112-972	serine peptidase inhibitor, Kazal type 2, tandem duplicate 1 [Source:ZFIN;Acc:ZDB-GENE-070112-972]	ZFIN
1.15673e-08	-0.312551	0.027	0.158	0.000258634	grtp1b	17	0.170886	ENSDARG00000030269	grtp1b	https://zfin.org/ZDB-GENE-050417-346	growth hormone regulated TBC protein 1b [Source:ZFIN;Acc:ZDB-GENE-050417-346]	ZFIN
5.46987e-14	-0.610906	0.043	0.252	1.22301e-09	si:dkey-33i11.9	17	0.170635	ENSDARG00000102555	si:dkey-33i11.9	https://zfin.org/ZDB-GENE-060503-262	si:dkey-33i11.9 [Source:ZFIN;Acc:ZDB-GENE-060503-262]	ZFIN
1.05694e-15	-0.419854	0.047	0.276	2.36321e-11	rbm47	17	0.17029	ENSDARG00000061985	rbm47	https://zfin.org/ZDB-GENE-030131-9612	RNA binding motif protein 47 [Source:ZFIN;Acc:ZDB-GENE-030131-9612]	ZFIN
1.51212e-06	-0.29397	0.02	0.118	0.0338094	her9	17	0.169492	ENSDARG00000056438	her9	https://zfin.org/ZDB-GENE-011213-1	hairy-related 9 [Source:ZFIN;Acc:ZDB-GENE-011213-1]	ZFIN
9.02849e-10	-0.267208	0.031	0.183	2.01868e-05	gadd45ab	17	0.169399	ENSDARG00000104571	gadd45ab	https://zfin.org/ZDB-GENE-040704-60	growth arrest and DNA-damage-inducible, alpha, b [Source:ZFIN;Acc:ZDB-GENE-040704-60]	ZFIN
1.46921e-15	-0.422096	0.047	0.278	3.28501e-11	gnai2a	17	0.169065	ENSDARG00000018174	gnai2a	https://zfin.org/ZDB-GENE-030131-8365	guanine nucleotide binding protein (G protein), alpha inhibiting activity polypeptide 2a [Source:ZFIN;Acc:ZDB-GENE-030131-8365]	ZFIN
1.07513e-08	-0.341507	0.027	0.16	0.000240389	evpla	17	0.16875	ENSDARG00000019808	evpla	https://zfin.org/ZDB-GENE-030829-19	envoplakin a [Source:ZFIN;Acc:ZDB-GENE-030829-19]	ZFIN
4.15236e-10	-0.302644	0.031	0.184	9.28427e-06	wasf2	17	0.168478	ENSDARG00000024209	wasf2	https://zfin.org/ZDB-GENE-040426-865	WASP family member 2 [Source:ZFIN;Acc:ZDB-GENE-040426-865]	ZFIN
1.1474e-06	-0.325612	0.02	0.119	0.0256547	hgd	17	0.168067	ENSDARG00000058005	hgd	https://zfin.org/ZDB-GENE-020802-5	homogentisate 1,2-dioxygenase [Source:ZFIN;Acc:ZDB-GENE-020802-5]	ZFIN
6.41591e-08	-0.254847	0.024	0.143	0.00143453	rarga	17	0.167832	ENSDARG00000034117	rarga	https://zfin.org/ZDB-GENE-980526-531	retinoic acid receptor gamma a [Source:ZFIN;Acc:ZDB-GENE-980526-531]	ZFIN
6.29441e-16	-0.421716	0.047	0.281	1.40737e-11	micu2	17	0.16726	ENSDARG00000009939	micu2	https://zfin.org/ZDB-GENE-030131-3374	mitochondrial calcium uptake 2 [Source:ZFIN;Acc:ZDB-GENE-030131-3374]	ZFIN
5.35048e-08	-0.388873	0.024	0.144	0.00119631	nfkbiaa	17	0.166667	ENSDARG00000005481	nfkbiaa	https://zfin.org/ZDB-GENE-040426-2227	nuclear factor of kappa light polypeptide gene enhancer in B-cells inhibitor, alpha a [Source:ZFIN;Acc:ZDB-GENE-040426-2227]	ZFIN
8.68349e-17	-0.594222	0.047	0.283	1.94154e-12	sgk2a	17	0.166078	ENSDARG00000063370	sgk2a	https://zfin.org/ZDB-GENE-030131-9632	serum/glucocorticoid regulated kinase 2a [Source:ZFIN;Acc:ZDB-GENE-030131-9632]	ZFIN
1.31379e-13	-0.561319	0.039	0.235	2.93751e-09	zgc:123295	17	0.165957	ENSDARG00000056324	zgc:123295	https://zfin.org/ZDB-GENE-051127-11	zgc:123295 [Source:ZFIN;Acc:ZDB-GENE-051127-11]	ZFIN
8.03417e-12	-0.438675	0.035	0.212	1.79636e-07	scel	17	0.165094	ENSDARG00000034677	scel	https://zfin.org/ZDB-GENE-030616-15	sciellin [Source:ZFIN;Acc:ZDB-GENE-030616-15]	ZFIN
4.55563e-13	-0.41131	0.039	0.237	1.01859e-08	b3gnt5a	17	0.164557	ENSDARG00000018971	b3gnt5a	https://zfin.org/ZDB-GENE-030131-8470	UDP-GlcNAc:betaGal beta-1,3-N-acetylglucosaminyltransferase 5a [Source:ZFIN;Acc:ZDB-GENE-030131-8470]	ZFIN
1.67314e-13	-0.532207	0.039	0.238	3.74097e-09	si:ch73-234b20.5	17	0.163866	ENSDARG00000086996	si:ch73-234b20.5	https://zfin.org/ZDB-GENE-041008-183	si:ch73-234b20.5 [Source:ZFIN;Acc:ZDB-GENE-041008-183]	ZFIN
3.70375e-08	-0.258881	0.024	0.148	0.000828122	znf703	17	0.162162	ENSDARG00000035563	znf703	https://zfin.org/ZDB-GENE-010717-1	zinc finger protein 703 [Source:ZFIN;Acc:ZDB-GENE-010717-1]	ZFIN
2.90334e-09	-0.334873	0.027	0.168	6.49159e-05	dbnla	17	0.160714	ENSDARG00000008170	dbnla	https://zfin.org/ZDB-GENE-040704-42	drebrin-like a [Source:ZFIN;Acc:ZDB-GENE-040704-42]	ZFIN
1.93436e-08	-0.288511	0.024	0.15	0.000432502	si:ch211-182p11.1	17	0.16	ENSDARG00000113076	si:ch211-182p11.1	https://zfin.org/ZDB-GENE-131127-323	si:ch211-182p11.1 [Source:ZFIN;Acc:ZDB-GENE-131127-323]	ZFIN
2.22051e-08	-0.307731	0.024	0.15	0.000496484	skap2	17	0.16	ENSDARG00000000906	skap2	https://zfin.org/ZDB-GENE-030616-438	src kinase associated phosphoprotein 2 [Source:ZFIN;Acc:ZDB-GENE-030616-438]	ZFIN
1.47129e-23	-0.92761	0.059	0.373	3.28965e-19	foxi3b	17	0.158177	ENSDARG00000009550	foxi3b	https://zfin.org/ZDB-GENE-031126-4	forkhead box I3b [Source:ZFIN;Acc:ZDB-GENE-031126-4]	ZFIN
7.20742e-16	-0.513354	0.043	0.272	1.61151e-11	sult1st1	17	0.158088	ENSDARG00000028275	sult1st1	https://zfin.org/ZDB-GENE-030131-2144	sulfotransferase family 1, cytosolic sulfotransferase 1 [Source:ZFIN;Acc:ZDB-GENE-030131-2144]	ZFIN
9.3217e-09	-0.410675	0.024	0.153	0.000208424	sult1st7	17	0.156863	ENSDARG00000079079	sult1st7	https://zfin.org/ZDB-GENE-081112-3	sulfotransferase family 1, cytosolic sulfotransferase 7 [Source:ZFIN;Acc:ZDB-GENE-081112-3]	ZFIN
6.60905e-20	-0.845922	0.051	0.326	1.47772e-15	dmrt2a	17	0.156442	ENSDARG00000015072	dmrt2a	https://zfin.org/ZDB-GENE-990621-7	doublesex and mab-3 related transcription factor 2a [Source:ZFIN;Acc:ZDB-GENE-990621-7]	ZFIN
1.04011e-12	-0.592696	0.035	0.224	2.32558e-08	plcd1a	17	0.15625	ENSDARG00000059123	plcd1a	https://zfin.org/ZDB-GENE-071004-78	phospholipase C, delta 1a [Source:ZFIN;Acc:ZDB-GENE-071004-78]	ZFIN
6.26258e-18	-0.586168	0.047	0.301	1.40025e-13	si:ch73-74h11.1	17	0.156146	ENSDARG00000062750	si:ch73-74h11.1	https://zfin.org/ZDB-GENE-091204-215	si:ch73-74h11.1 [Source:ZFIN;Acc:ZDB-GENE-091204-215]	ZFIN
8.62629e-18	-0.682638	0.047	0.301	1.92875e-13	hepacam2	17	0.156146	ENSDARG00000061365	hepacam2	https://zfin.org/ZDB-GENE-060503-135	HEPACAM family member 2 [Source:ZFIN;Acc:ZDB-GENE-060503-135]	ZFIN
4.26577e-06	-0.311239	0.016	0.103	0.0953784	btc	17	0.15534	ENSDARG00000098112	btc	https://zfin.org/ZDB-GENE-050311-1	betacellulin, epidermal growth factor family member [Source:ZFIN;Acc:ZDB-GENE-050311-1]	ZFIN
1.74086e-07	-0.284504	0.02	0.129	0.0038924	prkd2	17	0.155039	ENSDARG00000104676	prkd2	https://zfin.org/ZDB-GENE-131120-142	protein kinase D2 [Source:ZFIN;Acc:ZDB-GENE-131120-142]	ZFIN
2.19998e-11	-0.49219	0.031	0.2	4.91893e-07	gata3	17	0.155	ENSDARG00000016526	gata3	https://zfin.org/ZDB-GENE-990415-82	GATA binding protein 3 [Source:ZFIN;Acc:ZDB-GENE-990415-82]	ZFIN
1.05317e-14	-0.421901	0.039	0.254	2.35478e-10	epas1a	17	0.153543	ENSDARG00000008697	epas1a	https://zfin.org/ZDB-GENE-030131-4490	endothelial PAS domain protein 1a [Source:ZFIN;Acc:ZDB-GENE-030131-4490]	ZFIN
5.83907e-09	-0.265718	0.024	0.157	0.000130556	zgc:100868	17	0.152866	ENSDARG00000004748	zgc:100868	https://zfin.org/ZDB-GENE-040801-33	zgc:100868 [Source:ZFIN;Acc:ZDB-GENE-040801-33]	ZFIN
9.31745e-12	-0.375947	0.031	0.204	2.08329e-07	arhgef16	17	0.151961	ENSDARG00000077114	arhgef16	https://zfin.org/ZDB-GENE-081104-446	Rho guanine nucleotide exchange factor (GEF) 16 [Source:ZFIN;Acc:ZDB-GENE-081104-446]	ZFIN
3.64742e-10	-0.314167	0.027	0.179	8.15526e-06	dnase1l1	17	0.150838	ENSDARG00000005464	dnase1l1	https://zfin.org/ZDB-GENE-040426-2170	deoxyribonuclease I-like 1 [Source:ZFIN;Acc:ZDB-GENE-040426-2170]	ZFIN
2.09428e-13	-0.404321	0.035	0.233	4.6826e-09	zmp:0000001114	17	0.150215	ENSDARG00000100088	zmp:0000001114	https://zfin.org/ZDB-GENE-140106-74	zmp:0000001114 [Source:ZFIN;Acc:ZDB-GENE-140106-74]	ZFIN
8.24879e-08	-0.275389	0.02	0.134	0.00184435	tmprss13a	17	0.149254	ENSDARG00000100969	tmprss13a	https://zfin.org/ZDB-GENE-090309-3	transmembrane serine protease 13a [Source:ZFIN;Acc:ZDB-GENE-090309-3]	ZFIN
2.25594e-09	-0.380425	0.024	0.162	5.04405e-05	tmem176l.3b	17	0.148148	ENSDARG00000096874	tmem176l.3b	https://zfin.org/ZDB-GENE-080829-14	transmembrane protein 176l.3b [Source:ZFIN;Acc:ZDB-GENE-080829-14]	ZFIN
6.99878e-08	-0.369873	0.02	0.136	0.00156486	emp2	17	0.147059	ENSDARG00000044588	emp2	https://zfin.org/ZDB-GENE-040822-24	epithelial membrane protein 2 [Source:ZFIN;Acc:ZDB-GENE-040822-24]	ZFIN
2.06835e-10	-0.477862	0.027	0.184	4.62462e-06	fam169aa	17	0.146739	ENSDARG00000059719	fam169aa	https://zfin.org/ZDB-GENE-060825-117	family with sequence similarity 169 member Aa [Source:ZFIN;Acc:ZDB-GENE-060825-117]	ZFIN
2.38029e-14	-0.822104	0.035	0.24	5.32208e-10	tfap2c	17	0.145833	ENSDARG00000040606	tfap2c	https://zfin.org/ZDB-GENE-041212-61	transcription factor AP-2 gamma (activating enhancer binding protein 2 gamma) [Source:ZFIN;Acc:ZDB-GENE-041212-61]	ZFIN
1.65219e-06	-0.261105	0.016	0.11	0.0369414	si:dkey-30j22.1	17	0.145455	ENSDARG00000042829	si:dkey-30j22.1	https://zfin.org/ZDB-GENE-041001-184	si:dkey-30j22.1 [Source:ZFIN;Acc:ZDB-GENE-041001-184]	ZFIN
3.58161e-14	-0.403566	0.035	0.241	8.00812e-10	cnn2	17	0.145228	ENSDARG00000035858	cnn2	https://zfin.org/ZDB-GENE-030131-542	calponin 2 [Source:ZFIN;Acc:ZDB-GENE-030131-542]	ZFIN
4.5801e-08	-0.252747	0.02	0.138	0.00102406	tcf7l1a	17	0.144928	ENSDARG00000038159	tcf7l1a	https://zfin.org/ZDB-GENE-980605-30	transcription factor 7 like 1a [Source:ZFIN;Acc:ZDB-GENE-980605-30]	ZFIN
1.4346e-06	-0.36921	0.016	0.111	0.0320761	si:ch211-105c13.3	17	0.144144	ENSDARG00000089441	si:ch211-105c13.3	https://zfin.org/ZDB-GENE-030131-4483	si:ch211-105c13.3 [Source:ZFIN;Acc:ZDB-GENE-030131-4483]	ZFIN
8.55455e-11	-0.264635	0.027	0.189	1.91271e-06	zgc:171775	17	0.142857	ENSDARG00000058381	zgc:171775	https://zfin.org/ZDB-GENE-030131-4309	zgc:171775 [Source:ZFIN;Acc:ZDB-GENE-030131-4309]	ZFIN
6.73823e-10	-0.308265	0.024	0.168	1.5066e-05	prkag3b	17	0.142857	ENSDARG00000000369	prkag3b	https://zfin.org/ZDB-GENE-060421-6938	protein kinase, AMP-activated, gamma 3b non-catalytic subunit [Source:ZFIN;Acc:ZDB-GENE-060421-6938]	ZFIN
1.67055e-12	-0.348964	0.031	0.218	3.73518e-08	hbegfa	17	0.142202	ENSDARG00000075121	hbegfa	https://zfin.org/ZDB-GENE-080204-119	heparin-binding EGF-like growth factor a [Source:ZFIN;Acc:ZDB-GENE-080204-119]	ZFIN
4.68713e-11	-0.302509	0.027	0.191	1.048e-06	zgc:110591	17	0.141361	ENSDARG00000056233	zgc:110591	https://zfin.org/ZDB-GENE-050522-510	zgc:110591 [Source:ZFIN;Acc:ZDB-GENE-050522-510]	ZFIN
4.56388e-13	-0.41004	0.031	0.223	1.02044e-08	vamp5	17	0.139013	ENSDARG00000068262	vamp5	https://zfin.org/ZDB-GENE-030131-4209	vesicle-associated membrane protein 5 [Source:ZFIN;Acc:ZDB-GENE-030131-4209]	ZFIN
2.04937e-08	-0.265265	0.02	0.145	0.000458218	fam49ba	17	0.137931	ENSDARG00000020929	fam49ba	https://zfin.org/ZDB-GENE-030131-9537	family with sequence similarity 49 member Ba [Source:ZFIN;Acc:ZDB-GENE-030131-9537]	ZFIN
2.48221e-17	-0.51377	0.039	0.283	5.54997e-13	FQ323156.1	17	0.137809	ENSDARG00000100697	FQ323156.1	https://zfin.org/		Clone-based (Ensembl) gene
4.65429e-16	-0.575758	0.035	0.26	1.04065e-11	apodb	17	0.134615	ENSDARG00000057437	apodb	https://zfin.org/ZDB-GENE-051023-8	apolipoprotein Db [Source:ZFIN;Acc:ZDB-GENE-051023-8]	ZFIN
1.18778e-10	-0.369846	0.024	0.181	2.65575e-06	evplb	17	0.132597	ENSDARG00000103459	evplb	https://zfin.org/ZDB-GENE-030131-212	envoplakin b [Source:ZFIN;Acc:ZDB-GENE-030131-212]	ZFIN
8.05043e-15	-0.662717	0.031	0.24	1.8e-10	atp6ap1b	17	0.129167	ENSDARG00000037153	atp6ap1b	https://zfin.org/ZDB-GENE-020423-2	ATPase H+ transporting accessory protein 1b [Source:ZFIN;Acc:ZDB-GENE-020423-2]	ZFIN
3.40079e-09	-0.292813	0.02	0.155	7.60383e-05	fat2	17	0.129032	ENSDARG00000018923	fat2	https://zfin.org/ZDB-GENE-111031-1	FAT atypical cadherin 2 [Source:ZFIN;Acc:ZDB-GENE-111031-1]	ZFIN
2.64986e-11	-0.413267	0.024	0.188	5.92482e-07	fabp2	17	0.12766	ENSDARG00000006427	fabp2	https://zfin.org/ZDB-GENE-991019-5	fatty acid binding protein 2, intestinal [Source:ZFIN;Acc:ZDB-GENE-991019-5]	ZFIN
3.95416e-20	-0.81581	0.039	0.307	8.84111e-16	CR356236.1	17	0.127036	ENSDARG00000102040	CR356236.1	https://zfin.org/		Clone-based (Ensembl) gene
1.56553e-09	-0.340981	0.02	0.158	3.50038e-05	kcnj1a.1	17	0.126582	ENSDARG00000091232	kcnj1a.1	https://zfin.org/ZDB-GENE-031118-55	potassium inwardly-rectifying channel, subfamily J, member 1a, tandem duplicate 1 [Source:ZFIN;Acc:ZDB-GENE-031118-55]	ZFIN
1.17677e-07	-0.252266	0.016	0.127	0.00263115	ppp1r9alb	17	0.125984	ENSDARG00000074575	ppp1r9alb	https://zfin.org/ZDB-GENE-090312-99	protein phosphatase 1 regulatory subunit 9A-like B [Source:ZFIN;Acc:ZDB-GENE-090312-99]	ZFIN
1.0394e-11	-0.306476	0.024	0.194	2.32399e-07	mgst1.1	17	0.123711	ENSDARG00000032618	mgst1.1	https://zfin.org/ZDB-GENE-041010-30	microsomal glutathione S-transferase 1.1 [Source:ZFIN;Acc:ZDB-GENE-041010-30]	ZFIN
1.12663e-11	-0.403032	0.024	0.194	2.51904e-07	net1	17	0.123711	ENSDARG00000032765	net1	https://zfin.org/ZDB-GENE-041121-18	neuroepithelial cell transforming 1 [Source:ZFIN;Acc:ZDB-GENE-041121-18]	ZFIN
6.64585e-08	-1.68238	0.016	0.13	0.00148594	col1a1a	17	0.123077	ENSDARG00000012405	col1a1a	https://zfin.org/ZDB-GENE-030131-9102	collagen, type I, alpha 1a [Source:ZFIN;Acc:ZDB-GENE-030131-9102]	ZFIN
5.20891e-10	-0.489077	0.02	0.165	1.16466e-05	tagln2	17	0.121212	ENSDARG00000033466	tagln2	https://zfin.org/ZDB-GENE-020802-2	transgelin 2 [Source:ZFIN;Acc:ZDB-GENE-020802-2]	ZFIN
2.26433e-10	-0.292635	0.02	0.171	5.06282e-06	si:dkey-7j14.6	17	0.116959	ENSDARG00000090552	si:dkey-7j14.6	https://zfin.org/ZDB-GENE-030131-8466	si:dkey-7j14.6 [Source:ZFIN;Acc:ZDB-GENE-030131-8466]	ZFIN
3.64674e-14	-0.518463	0.027	0.232	8.15373e-10	pttg1ipb	17	0.116379	ENSDARG00000040039	pttg1ipb	https://zfin.org/ZDB-GENE-041010-10	PTTG1 interacting protein b [Source:ZFIN;Acc:ZDB-GENE-041010-10]	ZFIN
1.85106e-10	-0.308982	0.02	0.172	4.13879e-06	sstr5	17	0.116279	ENSDARG00000101655	sstr5	https://zfin.org/ZDB-GENE-040426-2502	somatostatin receptor 5 [Source:ZFIN;Acc:ZDB-GENE-040426-2502]	ZFIN
5.32612e-09	-0.253608	0.016	0.145	0.000119087	si:cabz01007802.1	17	0.110345	ENSDARG00000068030	si:cabz01007802.1	https://zfin.org/ZDB-GENE-160728-30	si:cabz01007802.1 [Source:ZFIN;Acc:ZDB-GENE-160728-30]	ZFIN
3.53283e-09	-0.434845	0.016	0.146	7.89905e-05	rhogb	17	0.109589	ENSDARG00000004301	rhogb	https://zfin.org/ZDB-GENE-030131-8877	ras homolog family member Gb [Source:ZFIN;Acc:ZDB-GENE-030131-8877]	ZFIN
4.81329e-14	-0.43518	0.024	0.221	1.0762e-09	itpka	17	0.108597	ENSDARG00000042856	itpka	https://zfin.org/ZDB-GENE-030616-116	inositol-trisphosphate 3-kinase A [Source:ZFIN;Acc:ZDB-GENE-030616-116]	ZFIN
9.58091e-14	-0.471994	0.024	0.222	2.1422e-09	tfap2a	17	0.108108	ENSDARG00000059279	tfap2a	https://zfin.org/ZDB-GENE-011212-6	transcription factor AP-2 alpha [Source:ZFIN;Acc:ZDB-GENE-011212-6]	ZFIN
3.49844e-09	-0.289651	0.016	0.148	7.82217e-05	sh3gl1a	17	0.108108	ENSDARG00000067958	sh3gl1a	https://zfin.org/ZDB-GENE-030131-4524	SH3-domain GRB2-like 1a [Source:ZFIN;Acc:ZDB-GENE-030131-4524]	ZFIN
1.23201e-11	-0.362017	0.02	0.188	2.75466e-07	mat2al	17	0.106383	ENSDARG00000063665	mat2al	https://zfin.org/ZDB-GENE-060421-5255	methionine adenosyltransferase II, alpha-like [Source:ZFIN;Acc:ZDB-GENE-060421-5255]	ZFIN
1.50091e-09	-0.46765	0.016	0.152	3.35588e-05	gcnt4a	17	0.105263	ENSDARG00000035198	gcnt4a	https://zfin.org/ZDB-GENE-030131-3231	glucosaminyl (N-acetyl) transferase 4a [Source:ZFIN;Acc:ZDB-GENE-030131-3231]	ZFIN
1.80761e-09	-0.256584	0.016	0.153	4.04164e-05	si:ch211-218c6.8	17	0.104575	ENSDARG00000092364	si:ch211-218c6.8	https://zfin.org/ZDB-GENE-050419-103	si:ch211-218c6.8 [Source:ZFIN;Acc:ZDB-GENE-050419-103]	ZFIN
1.13109e-09	-0.462205	0.016	0.154	2.52901e-05	caspb	17	0.103896	ENSDARG00000052039	caspb	https://zfin.org/ZDB-GENE-020812-1	caspase b [Source:ZFIN;Acc:ZDB-GENE-020812-1]	ZFIN
1.41119e-07	-0.287128	0.012	0.119	0.00315528	rgs4	17	0.10084	ENSDARG00000070047	rgs4	https://zfin.org/ZDB-GENE-030131-9839	regulator of G protein signaling 4 [Source:ZFIN;Acc:ZDB-GENE-030131-9839]	ZFIN
1.41061e-12	-0.365978	0.02	0.2	3.15397e-08	si:dkey-17m8.1	17	0.1	ENSDARG00000079530	si:dkey-17m8.1	https://zfin.org/ZDB-GENE-110411-225	si:dkey-17m8.1 [Source:ZFIN;Acc:ZDB-GENE-110411-225]	ZFIN
3.79935e-08	-0.289092	0.012	0.127	0.000849496	tmc6b	17	0.0944882	ENSDARG00000004875	tmc6b	https://zfin.org/ZDB-GENE-040718-460	transmembrane channel-like 6b [Source:ZFIN;Acc:ZDB-GENE-040718-460]	ZFIN
1.66224e-08	-0.323407	0.012	0.132	0.00037166	si:ch211-207d6.2	17	0.0909091	ENSDARG00000031658	si:ch211-207d6.2	https://zfin.org/ZDB-GENE-070912-185	si:ch211-207d6.2 [Source:ZFIN;Acc:ZDB-GENE-070912-185]	ZFIN
5.62515e-15	-0.466809	0.02	0.227	1.25773e-10	pax9	17	0.0881057	ENSDARG00000053829	pax9	https://zfin.org/ZDB-GENE-980526-399	paired box 9 [Source:ZFIN;Acc:ZDB-GENE-980526-399]	ZFIN
5.70184e-16	-0.368313	0.02	0.24	1.27487e-11	snap23.1	17	0.0833333	ENSDARG00000012874	snap23.1	https://zfin.org/ZDB-GENE-040426-883	synaptosome associated protein 23.1 [Source:ZFIN;Acc:ZDB-GENE-040426-883]	ZFIN
1.83132e-09	-0.303569	0.012	0.144	4.09464e-05	si:ch211-204c21.1*1	17	0.0833333	ENSDARG00000053091	si:ch211-204c21.1	https://zfin.org/ZDB-GENE-030429-35	si:ch211-204c21.1 [Source:ZFIN;Acc:ZDB-GENE-030429-35]	ZFIN
1.64026e-12	-0.34284	0.016	0.192	3.66745e-08	arhgef18a	17	0.0833333	ENSDARG00000011157	arhgef18a	https://zfin.org/ZDB-GENE-040516-14	rho/rac guanine nucleotide exchange factor (GEF) 18a [Source:ZFIN;Acc:ZDB-GENE-040516-14]	ZFIN
7.40348e-07	-0.29345	0.008	0.102	0.0165534	si:ch211-266g18.6	17	0.0784314	ENSDARG00000003381	si:ch211-266g18.6	https://zfin.org/ZDB-GENE-131121-599	si:ch211-266g18.6 [Source:ZFIN;Acc:ZDB-GENE-131121-599]	ZFIN
2.00828e-13	-0.433335	0.016	0.205	4.49032e-09	myb	17	0.0780488	ENSDARG00000053666	myb	https://zfin.org/ZDB-GENE-991110-14	v-myb avian myeloblastosis viral oncogene homolog [Source:ZFIN;Acc:ZDB-GENE-991110-14]	ZFIN
2.83458e-10	-0.341383	0.012	0.156	6.33784e-06	adgrf6	17	0.0769231	ENSDARG00000091757	adgrf6	https://zfin.org/ZDB-GENE-041001-212	adhesion G protein-coupled receptor F6 [Source:ZFIN;Acc:ZDB-GENE-041001-212]	ZFIN
4.48999e-14	-0.431477	0.016	0.211	1.00392e-09	hhla2b.1	17	0.0758294	ENSDARG00000088680	hhla2b.1	https://zfin.org/ZDB-GENE-131127-591	HERV-H LTR-associating 2b, tandem duplicate 1 [Source:ZFIN;Acc:ZDB-GENE-131127-591]	ZFIN
9.09375e-13	-0.297829	0.012	0.189	2.03327e-08	dennd2da	17	0.0634921	ENSDARG00000058666	dennd2da	https://zfin.org/ZDB-GENE-061013-542	DENN/MADD domain containing 2Da [Source:ZFIN;Acc:ZDB-GENE-061013-542]	ZFIN
2.54815e-09	-0.275707	0.008	0.137	5.6974e-05	utrn	17	0.0583942	ENSDARG00000100222	utrn	https://zfin.org/ZDB-GENE-070228-6	utrophin [Source:ZFIN;Acc:ZDB-GENE-070228-6]	ZFIN
2.13272e-09	-0.252477	0.008	0.138	4.76855e-05	tmem263	17	0.057971	ENSDARG00000030465	tmem263	https://zfin.org/ZDB-GENE-040426-2155	transmembrane protein 263 [Source:ZFIN;Acc:ZDB-GENE-040426-2155]	ZFIN
3.04936e-10	-0.255947	0.008	0.148	6.81806e-06	mylk5	17	0.0540541	ENSDARG00000075164	mylk5	https://zfin.org/ZDB-GENE-050309-74	myosin, light chain kinase 5 [Source:ZFIN;Acc:ZDB-GENE-050309-74]	ZFIN
8.96518e-12	-0.504928	0.008	0.168	2.00452e-07	crp3	17	0.047619	ENSDARG00000042613	crp3	https://zfin.org/ZDB-GENE-060503-220	C-reactive protein 3 [Source:ZFIN;Acc:ZDB-GENE-060503-220]	ZFIN
2.70451e-14	-0.372426	0.008	0.2	6.04702e-10	inppl1a	17	0.04	ENSDARG00000104222	inppl1a	https://zfin.org/ZDB-GENE-030131-3904	inositol polyphosphate phosphatase-like 1a [Source:ZFIN;Acc:ZDB-GENE-030131-3904]	ZFIN
1.31678e-08	-0.309293	0.004	0.121	0.000294419	il13ra1	17	0.0330579	ENSDARG00000080020	il13ra1	https://zfin.org/ZDB-GENE-060503-103	interleukin 13 receptor, alpha 1 [Source:ZFIN;Acc:ZDB-GENE-060503-103]	ZFIN
1.50636e-10	-0.253239	0.004	0.147	3.36806e-06	ptk2bb	17	0.0272109	ENSDARG00000039577	ptk2bb	https://zfin.org/ZDB-GENE-020507-1	protein tyrosine kinase 2 beta, b [Source:ZFIN;Acc:ZDB-GENE-020507-1]	ZFIN
9.29275e-88	0.638289	0.212	0.014	2.07777e-83	si:dkey-32e6.6	18	15.1429	ENSDARG00000070857	si:dkey-32e6.6	https://zfin.org/ZDB-GENE-081031-90	si:dkey-32e6.6 [Source:ZFIN;Acc:ZDB-GENE-081031-90]	ZFIN
6.0099e-141	0.292266	0.369	0.027	1.34375e-136	si:dkey-1h24.2	18	13.6667	ENSDARG00000074117	si:dkey-1h24.2	https://zfin.org/ZDB-GENE-060503-482	si:dkey-1h24.2 [Source:ZFIN;Acc:ZDB-GENE-060503-482]	ZFIN
3.03184e-139	0.337152	0.374	0.028	6.77888e-135	ankdd1b	18	13.3571	ENSDARG00000025866	ankdd1b	https://zfin.org/ZDB-GENE-060526-136	ankyrin repeat and death domain containing 1B [Source:ZFIN;Acc:ZDB-GENE-060526-136]	ZFIN
2.83123e-95	0.25141	0.268	0.021	6.33035e-91	kcnj1a.5	18	12.7619	ENSDARG00000089060	kcnj1a.5	https://zfin.org/ZDB-GENE-050420-120	potassium inwardly-rectifying channel, subfamily J, member 1a, tandem duplicate 5 [Source:ZFIN;Acc:ZDB-GENE-050420-120]	ZFIN
1.88593e-145	0.400855	0.408	0.032	4.21674e-141	zgc:112994	18	12.75	ENSDARG00000026296	zgc:112994	https://zfin.org/ZDB-GENE-050522-519	zgc:112994 [Source:ZFIN;Acc:ZDB-GENE-050522-519]	ZFIN
4.77129e-202	0.590761	0.592	0.049	1.06681e-197	gpx3	18	12.0816	ENSDARG00000043342	gpx3	https://zfin.org/ZDB-GENE-070222-3	glutathione peroxidase 3 [Source:ZFIN;Acc:ZDB-GENE-070222-3]	ZFIN
7.53213e-113	0.308924	0.352	0.03	1.68411e-108	nansb	18	11.7333	ENSDARG00000101164	nansb	https://zfin.org/ZDB-GENE-041114-125	N-acetylneuraminic acid synthase b [Source:ZFIN;Acc:ZDB-GENE-041114-125]	ZFIN
6.77655e-202	0.560444	0.626	0.054	1.51517e-197	scin	18	11.5926	ENSDARG00000010728	scin	https://zfin.org/ZDB-GENE-060503-6	scinderin [Source:ZFIN;Acc:ZDB-GENE-060503-6]	ZFIN
7.60185e-43	0.756533	0.134	0.012	1.6997e-38	si:ch73-288o11.5	18	11.1667	ENSDARG00000097503	si:ch73-288o11.5	https://zfin.org/ZDB-GENE-131121-416	si:ch73-288o11.5 [Source:ZFIN;Acc:ZDB-GENE-131121-416]	ZFIN
2.59486e-87	0.2697	0.279	0.025	5.80184e-83	otx2b	18	11.16	ENSDARG00000011235	otx2b	https://zfin.org/ZDB-GENE-980526-406	orthodenticle homeobox 2b [Source:ZFIN;Acc:ZDB-GENE-980526-406]	ZFIN
3.99639e-126	0.362329	0.408	0.037	8.93552e-122	si:ch211-163l21.8	18	11.027	ENSDARG00000042899	si:ch211-163l21.8	https://zfin.org/ZDB-GENE-041008-93	si:ch211-163l21.8 [Source:ZFIN;Acc:ZDB-GENE-041008-93]	ZFIN
8.44198e-86	0.267401	0.291	0.027	1.88754e-81	CR936482.1	18	10.7778	ENSDARG00000097731	CR936482.1	https://zfin.org/		Clone-based (Ensembl) gene
7.20153e-99	0.841225	0.335	0.032	1.61019e-94	si:zfos-2330d3.1	18	10.4688	ENSDARG00000038683	si:zfos-2330d3.1	https://zfin.org/ZDB-GENE-110408-35	si:zfos-2330d3.1 [Source:ZFIN;Acc:ZDB-GENE-110408-35]	ZFIN
3.40851e-85	0.334759	0.296	0.029	7.62108e-81	rnasel2	18	10.2069	ENSDARG00000043196	rnasel2	https://zfin.org/ZDB-GENE-050208-420	ribonuclease like 2 [Source:ZFIN;Acc:ZDB-GENE-050208-420]	ZFIN
1.26664e-95	0.269618	0.335	0.033	2.83208e-91	fer1l4	18	10.1515	ENSDARG00000076952	fer1l4	https://zfin.org/ZDB-GENE-130530-815	fer-1 like family member 4 [Source:ZFIN;Acc:ZDB-GENE-130530-815]	ZFIN
8.14398e-83	0.275387	0.302	0.03	1.82091e-78	kcnj1a.6	18	10.0667	ENSDARG00000088484	kcnj1a.6	https://zfin.org/ZDB-GENE-050420-272	potassium inwardly-rectifying channel, subfamily J, member 1a, tandem duplicate 6 [Source:ZFIN;Acc:ZDB-GENE-050420-272]	ZFIN
6.14255e-147	0.597779	0.52	0.052	1.37341e-142	mhc1lfa	18	10	ENSDARG00000051712	mhc1lfa	https://zfin.org/ZDB-GENE-140820-7	major histocompatibility complex class I LFA [Source:ZFIN;Acc:ZDB-GENE-140820-7]	ZFIN
3.02456e-200	0.774001	0.732	0.075	6.76261e-196	sytl2b	18	9.76	ENSDARG00000075436	sytl2b	https://zfin.org/ZDB-GENE-121214-363	synaptotagmin-like 2b [Source:ZFIN;Acc:ZDB-GENE-121214-363]	ZFIN
8.95166e-113	0.386609	0.419	0.043	2.0015e-108	st6galnac1.1	18	9.74419	ENSDARG00000043814	st6galnac1.1	https://zfin.org/ZDB-GENE-041014-160	ST6 (alpha-N-acetyl-neuraminyl-2,3-beta-galactosyl-1,3)-N-acetylgalactosaminide alpha-2,6-sialyltransferase 1, tandem duplicate 1 [Source:ZFIN;Acc:ZDB-GENE-041014-160]	ZFIN
1.03297e-103	0.344405	0.38	0.039	2.30962e-99	si:dkey-246j7.1	18	9.74359	ENSDARG00000095559	si:dkey-246j7.1	https://zfin.org/ZDB-GENE-050419-230	si:dkey-246j7.1 [Source:ZFIN;Acc:ZDB-GENE-050419-230]	ZFIN
1.86732e-205	1.52797	0.709	0.073	4.17515e-201	muc5.2	18	9.71233	ENSDARG00000058556	muc5.2	https://zfin.org/ZDB-GENE-121108-1	mucin 5.2 [Source:ZFIN;Acc:ZDB-GENE-121108-1]	ZFIN
2.31573e-145	0.900921	0.531	0.055	5.17773e-141	kcnj1a.2	18	9.65455	ENSDARG00000090866	kcnj1a.2	https://zfin.org/ZDB-GENE-050327-22	potassium inwardly-rectifying channel, subfamily J, member 1a, tandem duplicate 2 [Source:ZFIN;Acc:ZDB-GENE-050327-22]	ZFIN
1.69181e-222	0.952632	0.832	0.089	3.78271e-218	p2rx1	18	9.34831	ENSDARG00000016695	p2rx1	https://zfin.org/ZDB-GENE-030319-1	purinergic receptor P2X, ligand-gated ion channel, 1 [Source:ZFIN;Acc:ZDB-GENE-030319-1]	ZFIN
4.95819e-159	0.510978	0.615	0.066	1.1086e-154	cmah	18	9.31818	ENSDARG00000057714	cmah	https://zfin.org/ZDB-GENE-040704-33	cytidine monophospho-N-acetylneuraminic acid hydroxylase [Source:ZFIN;Acc:ZDB-GENE-040704-33]	ZFIN
6.31783e-152	0.593935	0.581	0.063	1.4126e-147	cracr2b	18	9.22222	ENSDARG00000053636	cracr2b	https://zfin.org/ZDB-GENE-061215-136	calcium release activated channel regulator 2B [Source:ZFIN;Acc:ZDB-GENE-061215-136]	ZFIN
7.20559e-136	0.691127	0.531	0.058	1.6111e-131	CR786562.1	18	9.15517	ENSDARG00000093207	CR786562.1	https://zfin.org/		Clone-based (Ensembl) gene
1.09684e-84	0.250176	0.352	0.04	2.45243e-80	tspan7b	18	8.8	ENSDARG00000008407	tspan7b	https://zfin.org/ZDB-GENE-040927-5	tetraspanin 7b [Source:ZFIN;Acc:ZDB-GENE-040927-5]	ZFIN
1.3623e-184	0.732655	0.777	0.092	3.04596e-180	stard10	18	8.44565	ENSDARG00000097718	stard10	https://zfin.org/ZDB-GENE-040426-1797	StAR-related lipid transfer (START) domain containing 10 [Source:ZFIN;Acc:ZDB-GENE-040426-1797]	ZFIN
1.31594e-110	0.975253	0.464	0.056	2.94231e-106	cox6a2	18	8.28571	ENSDARG00000054588	cox6a2	https://zfin.org/ZDB-GENE-040912-129	cytochrome c oxidase subunit 6A2 [Source:ZFIN;Acc:ZDB-GENE-040912-129]	ZFIN
1.01515e-51	1.33485	0.24	0.031	2.26978e-47	zgc:172053	18	7.74194	ENSDARG00000038321	zgc:172053	https://zfin.org/ZDB-GENE-080219-25	zgc:172053 [Source:ZFIN;Acc:ZDB-GENE-080219-25]	ZFIN
5.36796e-194	1.5966	0.866	0.122	1.20022e-189	muc5.1	18	7.09836	ENSDARG00000070331	muc5.1	https://zfin.org/ZDB-GENE-120822-1	mucin 5.1, oligomeric mucus/gel-forming [Source:ZFIN;Acc:ZDB-GENE-120822-1]	ZFIN
1.03789e-105	0.329338	0.587	0.083	2.32061e-101	foxa3	18	7.07229	ENSDARG00000012788	foxa3	https://zfin.org/ZDB-GENE-980526-423	forkhead box A3 [Source:ZFIN;Acc:ZDB-GENE-980526-423]	ZFIN
2.03827e-189	1.62232	0.866	0.125	4.55736e-185	si:dkey-65b12.6	18	6.928	ENSDARG00000076830	si:dkey-65b12.6	https://zfin.org/ZDB-GENE-060526-329	si:dkey-65b12.6 [Source:ZFIN;Acc:ZDB-GENE-060526-329]	ZFIN
1.07344e-45	1.39158	0.235	0.034	2.4001e-41	si:ch211-125e6.5	18	6.91176	ENSDARG00000069381	si:ch211-125e6.5	https://zfin.org/ZDB-GENE-070912-39	si:ch211-125e6.5 [Source:ZFIN;Acc:ZDB-GENE-070912-39]	ZFIN
5.01206e-114	0.521794	0.609	0.089	1.12065e-109	crb3b	18	6.8427	ENSDARG00000068182	crb3b	https://zfin.org/ZDB-GENE-060610-3	crumbs homolog 3b [Source:ZFIN;Acc:ZDB-GENE-060610-3]	ZFIN
6.76033e-79	1.35544	0.413	0.061	1.51154e-74	si:ch73-306e8.2	18	6.77049	ENSDARG00000097416	si:ch73-306e8.2	https://zfin.org/ZDB-GENE-131121-409	si:ch73-306e8.2 [Source:ZFIN;Acc:ZDB-GENE-131121-409]	ZFIN
2.36648e-71	0.356788	0.402	0.061	5.29121e-67	grb10a	18	6.59016	ENSDARG00000002013	grb10a	https://zfin.org/ZDB-GENE-040822-32	growth factor receptor-bound protein 10a [Source:ZFIN;Acc:ZDB-GENE-040822-32]	ZFIN
7.03105e-93	0.344049	0.564	0.089	1.57207e-88	cpda	18	6.33708	ENSDARG00000055648	cpda	https://zfin.org/ZDB-GENE-081112-2	carboxypeptidase D, a [Source:ZFIN;Acc:ZDB-GENE-081112-2]	ZFIN
7.17972e-81	0.379637	0.48	0.076	1.60531e-76	pisd	18	6.31579	ENSDARG00000052462	pisd	https://zfin.org/ZDB-GENE-061215-46	phosphatidylserine decarboxylase [Source:ZFIN;Acc:ZDB-GENE-061215-46]	ZFIN
3.74124e-57	0.34436	0.358	0.059	8.36504e-53	rgs2	18	6.0678	ENSDARG00000098761	rgs2	https://zfin.org/ZDB-GENE-040718-410	regulator of G protein signaling 2 [Source:ZFIN;Acc:ZDB-GENE-040718-410]	ZFIN
1.50521e-54	0.274663	0.358	0.061	3.36551e-50	si:ch73-141c7.1	18	5.86885	ENSDARG00000009040	si:ch73-141c7.1	https://zfin.org/ZDB-GENE-040426-1760	si:ch73-141c7.1 [Source:ZFIN;Acc:ZDB-GENE-040426-1760]	ZFIN
1.97589e-64	0.302073	0.436	0.075	4.4179e-60	hrc	18	5.81333	ENSDARG00000045947	hrc	https://zfin.org/ZDB-GENE-041008-189	histidine rich calcium binding protein [Source:ZFIN;Acc:ZDB-GENE-041008-189]	ZFIN
1.11836e-77	0.496938	0.547	0.101	2.50054e-73	ndfip2	18	5.41584	ENSDARG00000033928	ndfip2	https://zfin.org/ZDB-GENE-040426-2662	Nedd4 family interacting protein 2 [Source:ZFIN;Acc:ZDB-GENE-040426-2662]	ZFIN
2.50003e-88	0.485713	0.682	0.131	5.58981e-84	mhc2dbb	18	5.20611	ENSDARG00000056330	mhc2dbb	https://zfin.org/ZDB-GENE-010112-2	major histocompatibility complex class II DBB gene [Source:ZFIN;Acc:ZDB-GENE-010112-2]	ZFIN
1.26136e-89	0.644691	0.67	0.133	2.82028e-85	cabp1a	18	5.03759	ENSDARG00000019990	cabp1a	https://zfin.org/ZDB-GENE-041010-36	calcium binding protein 1a [Source:ZFIN;Acc:ZDB-GENE-041010-36]	ZFIN
1.14126e-75	0.350216	0.642	0.133	2.55173e-71	zgc:100829	18	4.82707	ENSDARG00000015557	zgc:100829	https://zfin.org/ZDB-GENE-040801-54	zgc:100829 [Source:ZFIN;Acc:ZDB-GENE-040801-54]	ZFIN
7.91542e-55	0.375968	0.475	0.101	1.76981e-50	kdelr3	18	4.70297	ENSDARG00000040912	kdelr3	https://zfin.org/ZDB-GENE-040426-1387	KDEL endoplasmic reticulum protein retention receptor 3 [Source:ZFIN;Acc:ZDB-GENE-040426-1387]	ZFIN
6.84165e-48	0.268102	0.453	0.099	1.52972e-43	BX323590.2	18	4.57576	ENSDARG00000095388	BX323590.2	https://zfin.org/		Clone-based (Ensembl) gene
1.2803e-97	0.694338	0.832	0.183	2.86262e-93	atp2a3	18	4.54645	ENSDARG00000060978	atp2a3	https://zfin.org/ZDB-GENE-060531-103	ATPase sarcoplasmic/endoplasmic reticulum Ca2+ transporting 3 [Source:ZFIN;Acc:ZDB-GENE-060531-103]	ZFIN
1.04877e-64	0.40483	0.62	0.137	2.34496e-60	zgc:101785	18	4.52555	ENSDARG00000100104	zgc:101785	https://zfin.org/ZDB-GENE-041010-152	zgc:101785 [Source:ZFIN;Acc:ZDB-GENE-041010-152]	ZFIN
8.15142e-41	0.510919	0.38	0.086	1.82258e-36	si:ch211-160j14.2	18	4.4186	ENSDARG00000073961	si:ch211-160j14.2	https://zfin.org/ZDB-GENE-091118-113	si:ch211-160j14.2 [Source:ZFIN;Acc:ZDB-GENE-091118-113]	ZFIN
1.73152e-88	0.653583	0.804	0.182	3.87151e-84	CR855311.1	18	4.41758	ENSDARG00000090352	CR855311.1	https://zfin.org/	uncharacterized LOC101883708 [Source:NCBI gene;Acc:101883708]	Clone-based (Ensembl) gene
1.59519e-73	0.455264	0.715	0.162	3.56668e-69	egr1	18	4.41358	ENSDARG00000037421	egr1	https://zfin.org/ZDB-GENE-980526-320	early growth response 1 [Source:ZFIN;Acc:ZDB-GENE-980526-320]	ZFIN
9.92067e-49	0.292426	0.48	0.11	2.21816e-44	inppl1b	18	4.36364	ENSDARG00000001442	inppl1b	https://zfin.org/ZDB-GENE-030616-75	inositol polyphosphate phosphatase-like 1b [Source:ZFIN;Acc:ZDB-GENE-030616-75]	ZFIN
1.04044e-56	0.341132	0.57	0.132	2.32632e-52	ldhbb	18	4.31818	ENSDARG00000071076	ldhbb	https://zfin.org/ZDB-GENE-040718-176	lactate dehydrogenase Bb [Source:ZFIN;Acc:ZDB-GENE-040718-176]	ZFIN
4.5428e-51	0.386319	0.492	0.115	1.01572e-46	mavs	18	4.27826	ENSDARG00000069733	mavs	https://zfin.org/ZDB-GENE-070112-1402	mitochondrial antiviral signaling protein [Source:ZFIN;Acc:ZDB-GENE-070112-1402]	ZFIN
7.87432e-52	0.394903	0.525	0.123	1.76062e-47	nudt4a	18	4.26829	ENSDARG00000057767	nudt4a	https://zfin.org/ZDB-GENE-031010-33	nudix (nucleoside diphosphate linked moiety X)-type motif 4a [Source:ZFIN;Acc:ZDB-GENE-031010-33]	ZFIN
1.58514e-63	0.425957	0.631	0.148	3.54422e-59	sdr16c5b	18	4.26351	ENSDARG00000017794	sdr16c5b	https://zfin.org/ZDB-GENE-040426-2861	short chain dehydrogenase/reductase family 16C, member 5b [Source:ZFIN;Acc:ZDB-GENE-040426-2861]	ZFIN
6.36622e-55	0.295844	0.553	0.13	1.42342e-50	ccdc125	18	4.25385	ENSDARG00000056477	ccdc125	https://zfin.org/ZDB-GENE-060526-104	coiled-coil domain containing 125 [Source:ZFIN;Acc:ZDB-GENE-060526-104]	ZFIN
9.0955e-43	0.304877	0.464	0.11	2.03366e-38	zgc:163083	18	4.21818	ENSDARG00000099873	zgc:163083	https://zfin.org/ZDB-GENE-070424-53	zgc:163083 [Source:ZFIN;Acc:ZDB-GENE-070424-53]	ZFIN
1.36826e-62	0.363737	0.648	0.154	3.0593e-58	galnt7	18	4.20779	ENSDARG00000057303	galnt7	https://zfin.org/ZDB-GENE-050522-284	UDP-N-acetyl-alpha-D-galactosamine: polypeptide N-acetylgalactosaminyltransferase 7 [Source:ZFIN;Acc:ZDB-GENE-050522-284]	ZFIN
9.17739e-53	0.27021	0.553	0.132	2.05197e-48	si:zfos-943e10.1	18	4.18939	ENSDARG00000103522	si:zfos-943e10.1	https://zfin.org/ZDB-GENE-030131-5694	si:zfos-943e10.1 [Source:ZFIN;Acc:ZDB-GENE-030131-5694]	ZFIN
3.10431e-42	0.26409	0.453	0.109	6.94093e-38	eml1	18	4.15596	ENSDARG00000042840	eml1	https://zfin.org/ZDB-GENE-060929-156	EMAP like 1 [Source:ZFIN;Acc:ZDB-GENE-060929-156]	ZFIN
2.16344e-45	0.292908	0.497	0.121	4.83724e-41	bicdl2l	18	4.10744	ENSDARG00000091669	bicdl2l	https://zfin.org/ZDB-GENE-091204-161	bicaudal-D-related protein 2-like [Source:ZFIN;Acc:ZDB-GENE-091204-161]	ZFIN
6.83347e-57	0.309828	0.62	0.151	1.5279e-52	smim14	18	4.10596	ENSDARG00000005799	smim14	https://zfin.org/ZDB-GENE-040426-22	small integral membrane protein 14 [Source:ZFIN;Acc:ZDB-GENE-040426-22]	ZFIN
9.01084e-68	0.507398	0.709	0.174	2.01473e-63	fabp2	18	4.07471	ENSDARG00000006427	fabp2	https://zfin.org/ZDB-GENE-991019-5	fatty acid binding protein 2, intestinal [Source:ZFIN;Acc:ZDB-GENE-991019-5]	ZFIN
9.8846e-103	0.971116	0.916	0.225	2.2101e-98	malb	18	4.07111	ENSDARG00000030094	malb	https://zfin.org/ZDB-GENE-050417-175	mal, T cell differentiation protein b [Source:ZFIN;Acc:ZDB-GENE-050417-175]	ZFIN
6.92447e-51	0.34134	0.581	0.143	1.54824e-46	cldn23a	18	4.06294	ENSDARG00000028096	cldn23a	https://zfin.org/ZDB-GENE-091204-28	claudin 23a [Source:ZFIN;Acc:ZDB-GENE-091204-28]	ZFIN
2.52344e-50	0.313409	0.581	0.143	5.64215e-46	si:cabz01007794.1	18	4.06294	ENSDARG00000105590	si:cabz01007794.1	https://zfin.org/ZDB-GENE-160728-147	si:cabz01007794.1 [Source:ZFIN;Acc:ZDB-GENE-160728-147]	ZFIN
3.38602e-33	-0.971579	0.38	0.094	7.57081e-29	s100z	18	4.04255	ENSDARG00000038729	s100z	https://zfin.org/ZDB-GENE-050522-69	S100 calcium binding protein Z [Source:ZFIN;Acc:ZDB-GENE-050522-69]	ZFIN
6.5336e-28	0.298381	0.313	0.078	1.46085e-23	si:ch73-329n5.6	18	4.01282	ENSDARG00000098256	si:ch73-329n5.6	https://zfin.org/ZDB-GENE-131121-171	si:ch73-329n5.6 [Source:ZFIN;Acc:ZDB-GENE-131121-171]	ZFIN
1.34078e-67	0.53096	0.698	0.174	2.99784e-63	mat2al	18	4.01149	ENSDARG00000063665	mat2al	https://zfin.org/ZDB-GENE-060421-5255	methionine adenosyltransferase II, alpha-like [Source:ZFIN;Acc:ZDB-GENE-060421-5255]	ZFIN
8.55677e-58	0.379729	0.648	0.162	1.91321e-53	aldocb	18	4	ENSDARG00000019702	aldocb	https://zfin.org/ZDB-GENE-030821-1	aldolase C, fructose-bisphosphate, b [Source:ZFIN;Acc:ZDB-GENE-030821-1]	ZFIN
5.33387e-53	0.391484	0.598	0.15	1.1926e-48	paqr5b	18	3.98667	ENSDARG00000052688	paqr5b	https://zfin.org/ZDB-GENE-040801-92	progestin and adipoQ receptor family member Vb [Source:ZFIN;Acc:ZDB-GENE-040801-92]	ZFIN
1.83362e-23	0.253119	0.274	0.069	4.0998e-19	zgc:152791	18	3.97101	ENSDARG00000039243	zgc:152791	https://zfin.org/ZDB-GENE-060901-4	zgc:152791 [Source:ZFIN;Acc:ZDB-GENE-060901-4]	ZFIN
9.75903e-54	0.527369	0.615	0.156	2.18202e-49	slc4a4b	18	3.94231	ENSDARG00000044808	slc4a4b	https://zfin.org/ZDB-GENE-091030-1	solute carrier family 4 member 4b [Source:ZFIN;Acc:ZDB-GENE-091030-1]	ZFIN
1.7646e-52	0.37814	0.598	0.152	3.94548e-48	myzap	18	3.93421	ENSDARG00000075017	myzap	https://zfin.org/ZDB-GENE-041111-91	myocardial zonula adherens protein [Source:ZFIN;Acc:ZDB-GENE-041111-91]	ZFIN
6.67074e-63	0.434283	0.698	0.179	1.49151e-58	tuft1a	18	3.89944	ENSDARG00000061242	tuft1a	https://zfin.org/ZDB-GENE-061103-184	tuftelin 1a [Source:ZFIN;Acc:ZDB-GENE-061103-184]	ZFIN
1.05305e-65	0.477823	0.749	0.194	2.35451e-61	ppip5k2	18	3.86082	ENSDARG00000078441	ppip5k2	https://zfin.org/ZDB-GENE-091204-125	diphosphoinositol pentakisphosphate kinase 2 [Source:ZFIN;Acc:ZDB-GENE-091204-125]	ZFIN
3.69262e-77	0.572128	0.849	0.22	8.25633e-73	zgc:123295	18	3.85909	ENSDARG00000056324	zgc:123295	https://zfin.org/ZDB-GENE-051127-11	zgc:123295 [Source:ZFIN;Acc:ZDB-GENE-051127-11]	ZFIN
4.01529e-41	0.254991	0.503	0.131	8.9778e-37	pigh	18	3.83969	ENSDARG00000038348	pigh	https://zfin.org/ZDB-GENE-040718-303	phosphatidylinositol glycan anchor biosynthesis, class H [Source:ZFIN;Acc:ZDB-GENE-040718-303]	ZFIN
1.47584e-52	0.370922	0.603	0.158	3.29983e-48	syngr2a	18	3.81646	ENSDARG00000052429	syngr2a	https://zfin.org/ZDB-GENE-070112-1292	synaptogyrin 2a [Source:ZFIN;Acc:ZDB-GENE-070112-1292]	ZFIN
2.12616e-53	0.402306	0.665	0.176	4.75389e-49	CABZ01083442.1	18	3.77841	ENSDARG00000105714	CABZ01083442.1	https://zfin.org/	si:cabz01083442.1 [Source:NCBI gene;Acc:101883419]	Clone-based (Ensembl) gene
6.52296e-47	-0.452889	0.659	0.175	1.45847e-42	itpr3	18	3.76571	ENSDARG00000061741	itpr3	https://zfin.org/ZDB-GENE-070605-1	inositol 1,4,5-trisphosphate receptor, type 3 [Source:ZFIN;Acc:ZDB-GENE-070605-1]	ZFIN
5.28576e-67	0.517656	0.771	0.206	1.18184e-62	itpka	18	3.74272	ENSDARG00000042856	itpka	https://zfin.org/ZDB-GENE-030616-116	inositol-trisphosphate 3-kinase A [Source:ZFIN;Acc:ZDB-GENE-030616-116]	ZFIN
1.1778e-58	0.467907	0.687	0.184	2.63344e-54	zgc:174935	18	3.7337	ENSDARG00000079255	zgc:174935	https://zfin.org/ZDB-GENE-080204-78	zgc:174935 [Source:ZFIN;Acc:ZDB-GENE-080204-78]	ZFIN
1.44367e-75	0.495581	0.872	0.236	3.2279e-71	si:dkey-33i11.9	18	3.69492	ENSDARG00000102555	si:dkey-33i11.9	https://zfin.org/ZDB-GENE-060503-262	si:dkey-33i11.9 [Source:ZFIN;Acc:ZDB-GENE-060503-262]	ZFIN
2.19378e-41	0.265456	0.536	0.146	4.90507e-37	osbpl9	18	3.67123	ENSDARG00000069298	osbpl9	https://zfin.org/ZDB-GENE-061110-103	oxysterol binding protein-like 9 [Source:ZFIN;Acc:ZDB-GENE-061110-103]	ZFIN
7.5662e-40	0.262151	0.514	0.141	1.69173e-35	il15	18	3.64539	ENSDARG00000052361	il15	https://zfin.org/ZDB-GENE-060213-2	interleukin 15 [Source:ZFIN;Acc:ZDB-GENE-060213-2]	ZFIN
3.58547e-37	0.283512	0.508	0.14	8.01676e-33	si:ch211-182p11.1	18	3.62857	ENSDARG00000113076	si:ch211-182p11.1	https://zfin.org/ZDB-GENE-131127-323	si:ch211-182p11.1 [Source:ZFIN;Acc:ZDB-GENE-131127-323]	ZFIN
1.46737e-29	0.331321	0.369	0.102	3.28089e-25	cox7a1	18	3.61765	ENSDARG00000069464	cox7a1	https://zfin.org/ZDB-GENE-060929-340	cytochrome c oxidase subunit 7A1 [Source:ZFIN;Acc:ZDB-GENE-060929-340]	ZFIN
3.74578e-57	0.703155	0.687	0.191	8.37519e-53	cox8b	18	3.59686	ENSDARG00000097209	cox8b	https://zfin.org/ZDB-GENE-110620-4	cytochrome c oxidase subunit 8B [Source:ZFIN;Acc:ZDB-GENE-110620-4]	ZFIN
8.80449e-46	0.502194	0.575	0.162	1.9686e-41	gstt1a	18	3.54938	ENSDARG00000042428	gstt1a	https://zfin.org/ZDB-GENE-031001-13	glutathione S-transferase theta 1a [Source:ZFIN;Acc:ZDB-GENE-031001-13]	ZFIN
2.26741e-84	1.23423	0.866	0.244	5.06971e-80	agr2	18	3.54918	ENSDARG00000070480	agr2	https://zfin.org/ZDB-GENE-050417-214	anterior gradient 2 [Source:ZFIN;Acc:ZDB-GENE-050417-214]	ZFIN
1.09235e-42	0.32281	0.564	0.159	2.44239e-38	uap1l1	18	3.54717	ENSDARG00000013082	uap1l1	https://zfin.org/ZDB-GENE-040426-1056	UDP-N-acetylglucosamine pyrophosphorylase 1, like 1 [Source:ZFIN;Acc:ZDB-GENE-040426-1056]	ZFIN
2.17419e-30	0.513736	0.385	0.109	4.86128e-26	agrp	18	3.53211	ENSDARG00000069089	agrp	https://zfin.org/ZDB-GENE-040817-1	agouti related neuropeptide [Source:ZFIN;Acc:ZDB-GENE-040817-1]	ZFIN
4.11545e-30	0.272053	0.408	0.116	9.20173e-26	si:dkeyp-97e7.9	18	3.51724	ENSDARG00000070541	si:dkeyp-97e7.9	https://zfin.org/ZDB-GENE-131121-398	si:dkeyp-97e7.9 [Source:ZFIN;Acc:ZDB-GENE-131121-398]	ZFIN
7.57844e-52	0.598889	0.676	0.193	1.69446e-47	prlra	18	3.50259	ENSDARG00000016570	prlra	https://zfin.org/ZDB-GENE-080103-2	prolactin receptor a [Source:ZFIN;Acc:ZDB-GENE-080103-2]	ZFIN
2.18361e-62	0.583495	0.732	0.209	4.88234e-58	vamp5	18	3.50239	ENSDARG00000068262	vamp5	https://zfin.org/ZDB-GENE-030131-4209	vesicle-associated membrane protein 5 [Source:ZFIN;Acc:ZDB-GENE-030131-4209]	ZFIN
1.33593e-62	0.502904	0.844	0.241	2.987e-58	spaca4l	18	3.50207	ENSDARG00000116617	spaca4l	https://zfin.org/ZDB-GENE-101011-2	sperm acrosome associated 4 like [Source:ZFIN;Acc:ZDB-GENE-101011-2]	ZFIN
1.73983e-68	0.64066	0.832	0.239	3.89008e-64	ifi45	18	3.48117	ENSDARG00000017489	ifi45	https://zfin.org/ZDB-GENE-051030-98	interferon alpha inducible protein 45 [Source:ZFIN;Acc:ZDB-GENE-051030-98]	ZFIN
2.84978e-30	0.255903	0.408	0.118	6.37181e-26	zgc:92140	18	3.45763	ENSDARG00000098592	zgc:92140	https://zfin.org/ZDB-GENE-040912-161	zgc:92140 [Source:ZFIN;Acc:ZDB-GENE-040912-161]	ZFIN
6.57997e-35	0.301596	0.508	0.148	1.47122e-30	kcnj1a.1	18	3.43243	ENSDARG00000091232	kcnj1a.1	https://zfin.org/ZDB-GENE-031118-55	potassium inwardly-rectifying channel, subfamily J, member 1a, tandem duplicate 1 [Source:ZFIN;Acc:ZDB-GENE-031118-55]	ZFIN
1.49295e-35	0.257832	0.497	0.145	3.33809e-31	gnpda1	18	3.42759	ENSDARG00000037307	gnpda1	https://zfin.org/ZDB-GENE-050417-417	glucosamine-6-phosphate deaminase 1 [Source:ZFIN;Acc:ZDB-GENE-050417-417]	ZFIN
6.38829e-33	0.273641	0.469	0.138	1.42836e-28	syngr2b	18	3.39855	ENSDARG00000104470	syngr2b	https://zfin.org/ZDB-GENE-070424-19	synaptogyrin 2b [Source:ZFIN;Acc:ZDB-GENE-070424-19]	ZFIN
7.37986e-38	0.295249	0.553	0.163	1.65006e-33	tmed4	18	3.39264	ENSDARG00000024954	tmed4	https://zfin.org/ZDB-GENE-040625-140	transmembrane p24 trafficking protein 4 [Source:ZFIN;Acc:ZDB-GENE-040625-140]	ZFIN
1.34099e-39	0.377583	0.587	0.176	2.99832e-35	trim35-12	18	3.33523	ENSDARG00000101264	trim35-12	https://zfin.org/ZDB-GENE-110920-4	tripartite motif containing 35-12 [Source:ZFIN;Acc:ZDB-GENE-110920-4]	ZFIN
1.00601e-51	0.840836	0.721	0.217	2.24933e-47	si:dkey-189h5.6	18	3.32258	ENSDARG00000095188	si:dkey-189h5.6	https://zfin.org/ZDB-GENE-060526-230	si:dkey-189h5.6 [Source:ZFIN;Acc:ZDB-GENE-060526-230]	ZFIN
2.27748e-35	0.283841	0.553	0.167	5.09223e-31	cpt1b	18	3.31138	ENSDARG00000058285	cpt1b	https://zfin.org/ZDB-GENE-041010-9	carnitine palmitoyltransferase 1B (muscle) [Source:ZFIN;Acc:ZDB-GENE-041010-9]	ZFIN
1.48275e-50	0.330132	0.754	0.23	3.31528e-46	znf185	18	3.27826	ENSDARG00000103917	znf185	https://zfin.org/ZDB-GENE-061103-355	zinc finger protein 185 with LIM domain [Source:ZFIN;Acc:ZDB-GENE-061103-355]	ZFIN
3.96505e-36	0.258597	0.553	0.169	8.86545e-32	ckbb	18	3.27219	ENSDARG00000043257	ckbb	https://zfin.org/ZDB-GENE-020103-2	creatine kinase, brain b [Source:ZFIN;Acc:ZDB-GENE-020103-2]	ZFIN
1.04375e-75	0.950803	0.933	0.286	2.33372e-71	si:ch73-359m17.9	18	3.26224	ENSDARG00000098662	si:ch73-359m17.9	https://zfin.org/ZDB-GENE-141212-237	si:ch73-359m17.9 [Source:ZFIN;Acc:ZDB-GENE-141212-237]	ZFIN
1.18225e-47	0.370586	0.737	0.226	2.64339e-43	baz1a	18	3.26106	ENSDARG00000063233	baz1a	https://zfin.org/ZDB-GENE-030131-6105	bromodomain adjacent to zinc finger domain, 1A [Source:ZFIN;Acc:ZDB-GENE-030131-6105]	ZFIN
7.44971e-35	0.265743	0.531	0.163	1.66568e-30	c1galt1c1	18	3.25767	ENSDARG00000036335	c1galt1c1	https://zfin.org/ZDB-GENE-030131-2772	C1GALT1-specific chaperone 1 [Source:ZFIN;Acc:ZDB-GENE-030131-2772]	ZFIN
2.38824e-39	0.266805	0.648	0.2	5.33985e-35	pdlim2	18	3.24	ENSDARG00000069956	pdlim2	https://zfin.org/ZDB-GENE-070308-4	PDZ and LIM domain 2 (mystique) [Source:ZFIN;Acc:ZDB-GENE-070308-4]	ZFIN
2.78569e-43	0.418921	0.654	0.202	6.22853e-39	si:ch211-195e19.1	18	3.23762	ENSDARG00000078991	si:ch211-195e19.1	https://zfin.org/ZDB-GENE-141216-110	si:ch211-195e19.1 [Source:ZFIN;Acc:ZDB-GENE-141216-110]	ZFIN
8.80136e-56	0.790521	0.765	0.239	1.9679e-51	gsto1	18	3.20084	ENSDARG00000022183	gsto1	https://zfin.org/ZDB-GENE-040718-365	glutathione S-transferase omega 1 [Source:ZFIN;Acc:ZDB-GENE-040718-365]	ZFIN
5.91811e-30	0.284069	0.486	0.152	1.32323e-25	BX664625.1	18	3.19737	ENSDARG00000043131	BX664625.1	https://zfin.org/	natural killer cell receptor 2B4-like [Source:NCBI gene;Acc:100007935]	Clone-based (Ensembl) gene
1.15903e-31	0.303487	0.508	0.159	2.59146e-27	daam1a	18	3.19497	ENSDARG00000015059	daam1a	https://zfin.org/ZDB-GENE-030911-6	dishevelled associated activator of morphogenesis 1a [Source:ZFIN;Acc:ZDB-GENE-030911-6]	ZFIN
4.28236e-36	0.324149	0.581	0.182	9.57493e-32	ncln	18	3.19231	ENSDARG00000058861	ncln	https://zfin.org/ZDB-GENE-030131-8788	nicalin [Source:ZFIN;Acc:ZDB-GENE-030131-8788]	ZFIN
1.49337e-32	0.309304	0.525	0.165	3.33903e-28	ckba	18	3.18182	ENSDARG00000069752	ckba	https://zfin.org/ZDB-GENE-060929-902	creatine kinase, brain a [Source:ZFIN;Acc:ZDB-GENE-060929-902]	ZFIN
1.65196e-54	0.52946	0.799	0.252	3.69362e-50	tspan36	18	3.17063	ENSDARG00000024540	tspan36	https://zfin.org/ZDB-GENE-040718-248	tetraspanin 36 [Source:ZFIN;Acc:ZDB-GENE-040718-248]	ZFIN
5.4191e-29	0.269278	0.475	0.15	1.21166e-24	klf2a	18	3.16667	ENSDARG00000042667	klf2a	https://zfin.org/ZDB-GENE-011109-1	Kruppel-like factor 2a [Source:ZFIN;Acc:ZDB-GENE-011109-1]	ZFIN
1.62048e-50	0.792983	0.726	0.23	3.62322e-46	clcn2c	18	3.15652	ENSDARG00000060439	clcn2c	https://zfin.org/ZDB-GENE-050506-73	chloride channel 2c [Source:ZFIN;Acc:ZDB-GENE-050506-73]	ZFIN
1.06403e-110	1.22469	0.989	0.315	2.37906e-106	nupr1b	18	3.13968	ENSDARG00000094557	nupr1b	https://zfin.org/ZDB-GENE-030131-4653	nuclear protein 1b [Source:ZFIN;Acc:ZDB-GENE-030131-4653]	ZFIN
3.36801e-56	0.508289	0.827	0.264	7.53053e-52	rnf183	18	3.13258	ENSDARG00000068851	rnf183	https://zfin.org/ZDB-GENE-060929-1090	ring finger protein 183 [Source:ZFIN;Acc:ZDB-GENE-060929-1090]	ZFIN
2.9185e-106	1.47958	0.983	0.316	6.52547e-102	ndrg1a	18	3.11076	ENSDARG00000032849	ndrg1a	https://zfin.org/ZDB-GENE-030826-34	N-myc downstream regulated 1a [Source:ZFIN;Acc:ZDB-GENE-030826-34]	ZFIN
9.26182e-38	0.278891	0.631	0.203	2.07085e-33	acadl	18	3.10837	ENSDARG00000088357	acadl	https://zfin.org/ZDB-GENE-040426-771	acyl-CoA dehydrogenase long chain [Source:ZFIN;Acc:ZDB-GENE-040426-771]	ZFIN
1.65689e-47	0.415917	0.832	0.268	3.70464e-43	sgk2a	18	3.10448	ENSDARG00000063370	sgk2a	https://zfin.org/ZDB-GENE-030131-9632	serum/glucocorticoid regulated kinase 2a [Source:ZFIN;Acc:ZDB-GENE-030131-9632]	ZFIN
3.45449e-47	0.387932	0.771	0.25	7.72389e-43	capn2b	18	3.084	ENSDARG00000055592	capn2b	https://zfin.org/ZDB-GENE-050522-84	calpain 2, (m/II) large subunit b [Source:ZFIN;Acc:ZDB-GENE-050522-84]	ZFIN
4.80328e-34	0.301564	0.592	0.194	1.07396e-29	got2a	18	3.05155	ENSDARG00000041068	got2a	https://zfin.org/ZDB-GENE-040426-2703	glutamic-oxaloacetic transaminase 2a, mitochondrial [Source:ZFIN;Acc:ZDB-GENE-040426-2703]	ZFIN
1.35407e-59	0.689682	0.827	0.272	3.02757e-55	ahcyl1	18	3.04044	ENSDARG00000056331	ahcyl1	https://zfin.org/ZDB-GENE-021206-7	adenosylhomocysteinase-like 1 [Source:ZFIN;Acc:ZDB-GENE-021206-7]	ZFIN
2.03045e-38	0.250136	0.665	0.219	4.53988e-34	pttg1ipb	18	3.03653	ENSDARG00000040039	pttg1ipb	https://zfin.org/ZDB-GENE-041010-10	PTTG1 interacting protein b [Source:ZFIN;Acc:ZDB-GENE-041010-10]	ZFIN
6.89306e-36	0.271545	0.654	0.216	1.54122e-31	dlat	18	3.02778	ENSDARG00000015918	dlat	https://zfin.org/ZDB-GENE-030131-2921	dihydrolipoamide S-acetyltransferase (E2 component of pyruvate dehydrogenase complex) [Source:ZFIN;Acc:ZDB-GENE-030131-2921]	ZFIN
8.31024e-69	0.861043	0.922	0.305	1.85809e-64	rgs5b	18	3.02295	ENSDARG00000017860	rgs5b	https://zfin.org/ZDB-GENE-050417-359	regulator of G protein signaling 5b [Source:ZFIN;Acc:ZDB-GENE-050417-359]	ZFIN
2.09597e-44	0.731489	0.709	0.235	4.68637e-40	rasd1	18	3.01702	ENSDARG00000019274	rasd1	https://zfin.org/ZDB-GENE-040426-1473	RAS, dexamethasone-induced 1 [Source:ZFIN;Acc:ZDB-GENE-040426-1473]	ZFIN
6.60533e-60	0.553945	0.899	0.299	1.47689e-55	nipal4	18	3.00669	ENSDARG00000059365	nipal4	https://zfin.org/ZDB-GENE-040718-412	NIPA like domain containing 4 [Source:ZFIN;Acc:ZDB-GENE-040718-412]	ZFIN
3.05491e-42	0.277951	0.827	0.276	6.83047e-38	tmem45b	18	2.99638	ENSDARG00000056239	tmem45b	https://zfin.org/ZDB-GENE-040426-1904	transmembrane protein 45B [Source:ZFIN;Acc:ZDB-GENE-040426-1904]	ZFIN
6.43619e-49	0.462958	0.771	0.258	1.43907e-44	tmx2b	18	2.98837	ENSDARG00000007786	tmx2b	https://zfin.org/ZDB-GENE-040625-105	thioredoxin-related transmembrane protein 2b [Source:ZFIN;Acc:ZDB-GENE-040625-105]	ZFIN
1.76095e-12	0.307216	0.212	0.071	3.93731e-08	prss60.2	18	2.98592	ENSDARG00000055644	prss60.2	https://zfin.org/ZDB-GENE-050320-109	serine protease 60.2 [Source:ZFIN;Acc:ZDB-GENE-050320-109]	ZFIN
2.7163e-35	0.327401	0.592	0.199	6.07337e-31	kdelr2b	18	2.97487	ENSDARG00000037361	kdelr2b	https://zfin.org/ZDB-GENE-030131-4189	KDEL endoplasmic reticulum protein retention receptor 2b [Source:ZFIN;Acc:ZDB-GENE-030131-4189]	ZFIN
9.26677e-67	0.743373	0.916	0.308	2.07196e-62	dmrt2a	18	2.97403	ENSDARG00000015072	dmrt2a	https://zfin.org/ZDB-GENE-990621-7	doublesex and mab-3 related transcription factor 2a [Source:ZFIN;Acc:ZDB-GENE-990621-7]	ZFIN
7.38896e-39	0.328178	0.726	0.246	1.6521e-34	apodb	18	2.95122	ENSDARG00000057437	apodb	https://zfin.org/ZDB-GENE-051023-8	apolipoprotein Db [Source:ZFIN;Acc:ZDB-GENE-051023-8]	ZFIN
5.85787e-27	0.269217	0.486	0.165	1.30976e-22	dnm1l	18	2.94545	ENSDARG00000015006	dnm1l	https://zfin.org/ZDB-GENE-040426-1556	dynamin 1-like [Source:ZFIN;Acc:ZDB-GENE-040426-1556]	ZFIN
2.04065e-36	0.366289	0.654	0.223	4.56269e-32	prom2	18	2.93274	ENSDARG00000039406	prom2	https://zfin.org/ZDB-GENE-080723-16	prominin 2 [Source:ZFIN;Acc:ZDB-GENE-080723-16]	ZFIN
5.19513e-35	0.256133	0.665	0.227	1.16158e-30	erlin1	18	2.92952	ENSDARG00000021991	erlin1	https://zfin.org/ZDB-GENE-050327-13	ER lipid raft associated 1 [Source:ZFIN;Acc:ZDB-GENE-050327-13]	ZFIN
1.88637e-27	0.268801	0.486	0.166	4.21774e-23	ppargc1b	18	2.92771	ENSDARG00000101569	ppargc1b	https://zfin.org/ZDB-GENE-030616-43	peroxisome proliferator-activated receptor gamma, coactivator 1 beta [Source:ZFIN;Acc:ZDB-GENE-030616-43]	ZFIN
2.28088e-42	0.362791	0.793	0.273	5.09982e-38	ftr83	18	2.90476	ENSDARG00000025403	ftr83	https://zfin.org/ZDB-GENE-031002-11	finTRIM family, member 83 [Source:ZFIN;Acc:ZDB-GENE-031002-11]	ZFIN
1.02263e-30	0.288616	0.609	0.213	2.28649e-26	coq9	18	2.85915	ENSDARG00000023583	coq9	https://zfin.org/ZDB-GENE-061207-37	coenzyme Q9 homolog (S. cerevisiae) [Source:ZFIN;Acc:ZDB-GENE-061207-37]	ZFIN
9.40122e-24	0.253335	0.464	0.163	2.10202e-19	slu7	18	2.84663	ENSDARG00000038870	slu7	https://zfin.org/ZDB-GENE-041114-62	SLU7 homolog, splicing factor [Source:ZFIN;Acc:ZDB-GENE-041114-62]	ZFIN
2.33318e-39	0.367015	0.743	0.262	5.21675e-35	si:ch211-235e9.8	18	2.83588	ENSDARG00000071353	si:ch211-235e9.8	https://zfin.org/ZDB-GENE-141219-2	si:ch211-235e9.8 [Source:ZFIN;Acc:ZDB-GENE-141219-2]	ZFIN
2.88838e-43	0.304222	0.849	0.3	6.45813e-39	si:ch211-202f5.3	18	2.83	ENSDARG00000092998	si:ch211-202f5.3	https://zfin.org/ZDB-GENE-030131-1042	si:ch211-202f5.3 [Source:ZFIN;Acc:ZDB-GENE-030131-1042]	ZFIN
5.5364e-45	0.402731	0.832	0.295	1.23788e-40	rhov	18	2.82034	ENSDARG00000070434	rhov	https://zfin.org/ZDB-GENE-031002-10	ras homolog family member V [Source:ZFIN;Acc:ZDB-GENE-031002-10]	ZFIN
1.16303e-34	0.303304	0.693	0.247	2.60042e-30	sept8a	18	2.80567	ENSDARG00000032606	sept8a	https://zfin.org/ZDB-GENE-030131-309	septin 8a [Source:ZFIN;Acc:ZDB-GENE-030131-309]	ZFIN
4.12708e-50	0.524134	0.827	0.296	9.22774e-46	arpp19b	18	2.79392	ENSDARG00000039880	arpp19b	https://zfin.org/ZDB-GENE-040426-930	cAMP-regulated phosphoprotein 19b [Source:ZFIN;Acc:ZDB-GENE-040426-930]	ZFIN
4.02847e-38	0.368417	0.749	0.269	9.00725e-34	gadd45ba	18	2.78439	ENSDARG00000027744	gadd45ba	https://zfin.org/ZDB-GENE-040426-1971	growth arrest and DNA-damage-inducible, beta a [Source:ZFIN;Acc:ZDB-GENE-040426-1971]	ZFIN
4.69168e-55	0.529016	0.983	0.354	1.04901e-50	foxi3b	18	2.77684	ENSDARG00000009550	foxi3b	https://zfin.org/ZDB-GENE-031126-4	forkhead box I3b [Source:ZFIN;Acc:ZDB-GENE-031126-4]	ZFIN
6.30784e-36	0.34495	0.726	0.262	1.41037e-31	rbm47	18	2.77099	ENSDARG00000061985	rbm47	https://zfin.org/ZDB-GENE-030131-9612	RNA binding motif protein 47 [Source:ZFIN;Acc:ZDB-GENE-030131-9612]	ZFIN
5.6916e-26	0.285779	0.553	0.2	1.27258e-21	hhla2b.1	18	2.765	ENSDARG00000088680	hhla2b.1	https://zfin.org/ZDB-GENE-131127-591	HERV-H LTR-associating 2b, tandem duplicate 1 [Source:ZFIN;Acc:ZDB-GENE-131127-591]	ZFIN
9.34826e-37	0.414774	0.737	0.268	2.09018e-32	si:ch211-175m2.5	18	2.75	ENSDARG00000089019	si:ch211-175m2.5	https://zfin.org/ZDB-GENE-130530-947	si:ch211-175m2.5 [Source:ZFIN;Acc:ZDB-GENE-130530-947]	ZFIN
8.53366e-33	0.284006	0.687	0.253	1.90804e-28	eppk1	18	2.71542	ENSDARG00000096359	eppk1	https://zfin.org/ZDB-GENE-030416-1	epiplakin 1 [Source:ZFIN;Acc:ZDB-GENE-030416-1]	ZFIN
2.10872e-42	0.419506	0.849	0.313	4.71488e-38	si:ch73-347e22.8	18	2.71246	ENSDARG00000103322	si:ch73-347e22.8	https://zfin.org/ZDB-GENE-030131-8455	si:ch73-347e22.8 [Source:ZFIN;Acc:ZDB-GENE-030131-8455]	ZFIN
8.90416e-39	0.347729	0.771	0.285	1.99088e-34	xbp1	18	2.70526	ENSDARG00000035622	xbp1	https://zfin.org/ZDB-GENE-011210-2	X-box binding protein 1 [Source:ZFIN;Acc:ZDB-GENE-011210-2]	ZFIN
5.91237e-26	0.262872	0.559	0.207	1.32195e-21	degs2	18	2.70048	ENSDARG00000042544	degs2	https://zfin.org/ZDB-GENE-080228-1	delta(4)-desaturase, sphingolipid 2 [Source:ZFIN;Acc:ZDB-GENE-080228-1]	ZFIN
4.43579e-43	0.559392	0.81	0.301	9.91799e-39	zgc:194246	18	2.69103	ENSDARG00000092889	zgc:194246	https://zfin.org/ZDB-GENE-081022-85	zgc:194246 [Source:ZFIN;Acc:ZDB-GENE-081022-85]	ZFIN
7.01293e-45	0.44519	0.866	0.324	1.56802e-40	sypl2a	18	2.67284	ENSDARG00000055307	sypl2a	https://zfin.org/ZDB-GENE-040426-1434	synaptophysin-like 2a [Source:ZFIN;Acc:ZDB-GENE-040426-1434]	ZFIN
8.79951e-42	0.394424	0.888	0.333	1.96748e-37	si:dkey-247k7.2	18	2.66667	ENSDARG00000103199	si:dkey-247k7.2	https://zfin.org/ZDB-GENE-031118-45	si:dkey-247k7.2 [Source:ZFIN;Acc:ZDB-GENE-031118-45]	ZFIN
2.67113e-32	0.318758	0.709	0.266	5.97237e-28	got2b	18	2.66541	ENSDARG00000005840	got2b	https://zfin.org/ZDB-GENE-030131-7917	glutamic-oxaloacetic transaminase 2b, mitochondrial [Source:ZFIN;Acc:ZDB-GENE-030131-7917]	ZFIN
7.56665e-41	0.359261	0.816	0.308	1.69183e-36	foxp1a	18	2.64935	ENSDARG00000004843	foxp1a	https://zfin.org/ZDB-GENE-060929-624	forkhead box P1a [Source:ZFIN;Acc:ZDB-GENE-060929-624]	ZFIN
6.5055e-41	0.492064	0.799	0.302	1.45456e-36	elovl1b	18	2.6457	ENSDARG00000103735	elovl1b	https://zfin.org/ZDB-GENE-040426-2755	ELOVL fatty acid elongase 1b [Source:ZFIN;Acc:ZDB-GENE-040426-2755]	ZFIN
1.35645e-32	0.336453	0.67	0.254	3.03288e-28	coq8aa	18	2.6378	ENSDARG00000020123	coq8aa	https://zfin.org/ZDB-GENE-040718-487	coenzyme Q8A, genome duplicate a [Source:ZFIN;Acc:ZDB-GENE-040718-487]	ZFIN
3.05091e-45	0.45456	0.838	0.318	6.82153e-41	rnf144b	18	2.63522	ENSDARG00000024940	rnf144b	https://zfin.org/ZDB-GENE-040426-1292	ring finger protein 144B [Source:ZFIN;Acc:ZDB-GENE-040426-1292]	ZFIN
2.50955e-35	0.345469	0.765	0.291	5.6111e-31	crip1	18	2.62887	ENSDARG00000053858	crip1	https://zfin.org/ZDB-GENE-041111-1	cysteine-rich protein 1 [Source:ZFIN;Acc:ZDB-GENE-041111-1]	ZFIN
1.42955e-41	0.453813	0.95	0.362	3.19632e-37	si:ch211-270g19.5	18	2.62431	ENSDARG00000097256	si:ch211-270g19.5	https://zfin.org/ZDB-GENE-131121-121	si:ch211-270g19.5 [Source:ZFIN;Acc:ZDB-GENE-131121-121]	ZFIN
1.63931e-36	0.423681	0.749	0.29	3.66532e-32	jagn1b	18	2.58276	ENSDARG00000014995	jagn1b	https://zfin.org/ZDB-GENE-040801-103	jagunal homolog 1b [Source:ZFIN;Acc:ZDB-GENE-040801-103]	ZFIN
2.93689e-51	0.574964	0.905	0.352	6.5666e-47	ddt	18	2.57102	ENSDARG00000044751	ddt	https://zfin.org/ZDB-GENE-040625-160	D-dopachrome tautomerase [Source:ZFIN;Acc:ZDB-GENE-040625-160]	ZFIN
1.62582e-27	0.264913	0.743	0.292	3.63518e-23	CR356236.1	18	2.54452	ENSDARG00000102040	CR356236.1	https://zfin.org/		Clone-based (Ensembl) gene
8.41015e-25	0.268917	0.603	0.237	1.88042e-20	smim4	18	2.5443	ENSDARG00000089921	smim4	https://zfin.org/ZDB-GENE-170130-1	small integral membrane protein 4 [Source:ZFIN;Acc:ZDB-GENE-170130-1]	ZFIN
2.3057e-29	0.250965	0.715	0.283	5.15531e-25	dap	18	2.5265	ENSDARG00000000069	dap	https://zfin.org/ZDB-GENE-000511-3	death-associated protein [Source:ZFIN;Acc:ZDB-GENE-000511-3]	ZFIN
9.48e-29	0.302503	0.721	0.286	2.11963e-24	smim8	18	2.52098	ENSDARG00000071040	smim8	https://zfin.org/ZDB-GENE-050522-423	small integral membrane protein 8 [Source:ZFIN;Acc:ZDB-GENE-050522-423]	ZFIN
9.03823e-64	0.765229	0.978	0.388	2.02086e-59	zgc:110333	18	2.52062	ENSDARG00000040628	zgc:110333	https://zfin.org/ZDB-GENE-050417-331	zgc:110333 [Source:ZFIN;Acc:ZDB-GENE-050417-331]	ZFIN
3.85974e-35	0.368783	0.894	0.357	8.62999e-31	rnf128a	18	2.5042	ENSDARG00000016867	rnf128a	https://zfin.org/ZDB-GENE-030131-1044	ring finger protein 128a [Source:ZFIN;Acc:ZDB-GENE-030131-1044]	ZFIN
1.88876e-41	0.808972	0.749	0.3	4.22307e-37	slc12a10.2	18	2.49667	ENSDARG00000071173	slc12a10.2	https://zfin.org/ZDB-GENE-060503-425	solute carrier family 12 member 10, tandem duplicate 2 [Source:ZFIN;Acc:ZDB-GENE-060503-425]	ZFIN
7.82617e-27	0.2619	0.676	0.272	1.74985e-22	hadhb	18	2.48529	ENSDARG00000102055	hadhb	https://zfin.org/ZDB-GENE-030131-8550	hydroxyacyl-CoA dehydrogenase trifunctional multienzyme complex subunit beta [Source:ZFIN;Acc:ZDB-GENE-030131-8550]	ZFIN
7.36079e-28	0.254656	0.693	0.279	1.6458e-23	atp5mea	18	2.48387	ENSDARG00000078113	atp5mea	https://zfin.org/ZDB-GENE-070928-12	ATP synthase membrane subunit ea [Source:ZFIN;Acc:ZDB-GENE-070928-12]	ZFIN
2.34869e-27	0.270021	0.726	0.293	5.25145e-23	aco2	18	2.47782	ENSDARG00000007294	aco2	https://zfin.org/ZDB-GENE-030131-1390	aconitase 2, mitochondrial [Source:ZFIN;Acc:ZDB-GENE-030131-1390]	ZFIN
2.0986e-28	0.282753	0.687	0.279	4.69226e-24	arrdc3a	18	2.46237	ENSDARG00000052690	arrdc3a	https://zfin.org/ZDB-GENE-030131-2913	arrestin domain containing 3a [Source:ZFIN;Acc:ZDB-GENE-030131-2913]	ZFIN
3.16605e-27	0.283117	0.732	0.298	7.07898e-23	pdhb	18	2.45638	ENSDARG00000021346	pdhb	https://zfin.org/ZDB-GENE-040426-2173	pyruvate dehydrogenase E1 beta subunit [Source:ZFIN;Acc:ZDB-GENE-040426-2173]	ZFIN
1.08058e-29	0.280143	0.899	0.366	2.41607e-25	si:ch73-31d8.2	18	2.45628	ENSDARG00000097239	si:ch73-31d8.2	https://zfin.org/ZDB-GENE-030131-8387	si:ch73-31d8.2 [Source:ZFIN;Acc:ZDB-GENE-030131-8387]	ZFIN
6.13496e-56	0.823501	0.927	0.379	1.37171e-51	epdl1	18	2.44591	ENSDARG00000076386	epdl1	https://zfin.org/ZDB-GENE-090710-3	ependymin-like 1 [Source:ZFIN;Acc:ZDB-GENE-090710-3]	ZFIN
1.05935e-13	-0.31443	0.52	0.213	2.36861e-09	pou2f3	18	2.44131	ENSDARG00000052387	pou2f3	https://zfin.org/ZDB-GENE-060512-299	POU class 2 homeobox 3 [Source:ZFIN;Acc:ZDB-GENE-060512-299]	ZFIN
1.13135e-40	0.465062	0.86	0.355	2.52959e-36	acadvl	18	2.42254	ENSDARG00000016687	acadvl	https://zfin.org/ZDB-GENE-030131-899	acyl-CoA dehydrogenase very long chain [Source:ZFIN;Acc:ZDB-GENE-030131-899]	ZFIN
2.06629e-93	1.57783	1	0.413	4.62001e-89	atp1a1a.2	18	2.42131	ENSDARG00000007739	atp1a1a.2	https://zfin.org/ZDB-GENE-001212-2	ATPase Na+/K+ transporting subunit alpha 1a, tandem duplicate 2 [Source:ZFIN;Acc:ZDB-GENE-001212-2]	ZFIN
1.20926e-41	0.499787	0.944	0.39	2.70377e-37	zgc:153284	18	2.42051	ENSDARG00000036876	zgc:153284	https://zfin.org/ZDB-GENE-060825-317	zgc:153284 [Source:ZFIN;Acc:ZDB-GENE-060825-317]	ZFIN
1.34257e-28	0.265575	0.832	0.345	3.00185e-24	oclnb	18	2.41159	ENSDARG00000003091	oclnb	https://zfin.org/ZDB-GENE-041212-43	occludin b [Source:ZFIN;Acc:ZDB-GENE-041212-43]	ZFIN
5.14824e-27	0.339186	0.732	0.305	1.15109e-22	chchd10	18	2.4	ENSDARG00000010717	chchd10	https://zfin.org/ZDB-GENE-040426-1753	coiled-coil-helix-coiled-coil-helix domain containing 10 [Source:ZFIN;Acc:ZDB-GENE-040426-1753]	ZFIN
5.76313e-32	0.306408	0.782	0.326	1.28858e-27	gstk1	18	2.39877	ENSDARG00000056510	gstk1	https://zfin.org/ZDB-GENE-040718-298	glutathione S-transferase kappa 1 [Source:ZFIN;Acc:ZDB-GENE-040718-298]	ZFIN
4.62528e-25	0.252848	0.693	0.29	1.03417e-20	mrpl11	18	2.38966	ENSDARG00000013075	mrpl11	https://zfin.org/ZDB-GENE-040718-294	mitochondrial ribosomal protein L11 [Source:ZFIN;Acc:ZDB-GENE-040718-294]	ZFIN
4.65396e-36	0.40807	0.866	0.363	1.04058e-31	hsdl2	18	2.38567	ENSDARG00000002523	hsdl2	https://zfin.org/ZDB-GENE-030131-1066	hydroxysteroid dehydrogenase like 2 [Source:ZFIN;Acc:ZDB-GENE-030131-1066]	ZFIN
1.54126e-29	0.321893	0.782	0.332	3.44611e-25	selenoj	18	2.35542	ENSDARG00000087277	selenoj	https://zfin.org/ZDB-GENE-030131-4163	selenoprotein J [Source:ZFIN;Acc:ZDB-GENE-030131-4163]	ZFIN
1.64201e-48	0.502024	0.983	0.42	3.67137e-44	si:ch211-79k12.1	18	2.34048	ENSDARG00000079175	si:ch211-79k12.1	https://zfin.org/ZDB-GENE-080303-9	si:ch211-79k12.1 [Source:ZFIN;Acc:ZDB-GENE-080303-9]	ZFIN
1.34569e-48	0.679159	0.972	0.419	3.00883e-44	ndrg3a	18	2.31981	ENSDARG00000013087	ndrg3a	https://zfin.org/ZDB-GENE-980526-124	ndrg family member 3a [Source:ZFIN;Acc:ZDB-GENE-980526-124]	ZFIN
3.51686e-24	0.250481	0.698	0.301	7.86335e-20	DHDH	18	2.31894	ENSDARG00000019081	DHDH	https://zfin.org/ZDB-GENE-040927-25	dihydrodiol dehydrogenase [Source:HGNC Symbol;Acc:HGNC:17887]	HGNC Symbol
1.65342e-29	0.293923	0.816	0.355	3.69688e-25	hadh	18	2.29859	ENSDARG00000030765	hadh	https://zfin.org/ZDB-GENE-040801-261	hydroxyacyl-CoA dehydrogenase [Source:ZFIN;Acc:ZDB-GENE-040801-261]	ZFIN
6.92234e-30	0.333363	0.844	0.368	1.54777e-25	ppl	18	2.29348	ENSDARG00000101043	ppl	https://zfin.org/ZDB-GENE-041008-196	periplakin [Source:ZFIN;Acc:ZDB-GENE-041008-196]	ZFIN
4.24813e-40	0.470017	0.939	0.41	9.4984e-36	mgst1.2	18	2.29024	ENSDARG00000022165	mgst1.2	https://zfin.org/ZDB-GENE-040704-59	microsomal glutathione S-transferase 1.2 [Source:ZFIN;Acc:ZDB-GENE-040704-59]	ZFIN
3.23571e-29	0.254716	0.832	0.364	7.23473e-25	sqstm1	18	2.28571	ENSDARG00000075014	sqstm1	https://zfin.org/ZDB-GENE-040426-2204	sequestosome 1 [Source:ZFIN;Acc:ZDB-GENE-040426-2204]	ZFIN
1.71311e-26	0.295138	0.782	0.343	3.83034e-22	NDUFB1	18	2.27988	ENSDARG00000087456	NDUFB1	https://zfin.org/	NADH:ubiquinone oxidoreductase subunit B1 [Source:HGNC Symbol;Acc:HGNC:7695]	HGNC Symbol
1.99529e-45	0.563499	0.927	0.407	4.46126e-41	fbp1a	18	2.27764	ENSDARG00000021366	fbp1a	https://zfin.org/ZDB-GENE-030131-7171	fructose-1,6-bisphosphatase 1a [Source:ZFIN;Acc:ZDB-GENE-030131-7171]	ZFIN
1.90788e-28	0.312402	0.883	0.39	4.26582e-24	ndufa9a	18	2.2641	ENSDARG00000070723	ndufa9a	https://zfin.org/ZDB-GENE-050320-20	NADH:ubiquinone oxidoreductase subunit A9a [Source:ZFIN;Acc:ZDB-GENE-050320-20]	ZFIN
2.99732e-29	0.321782	0.821	0.363	6.7017e-25	gstr	18	2.26171	ENSDARG00000042620	gstr	https://zfin.org/ZDB-GENE-090507-1	glutathione S-transferase rho [Source:ZFIN;Acc:ZDB-GENE-090507-1]	ZFIN
1.03485e-24	0.271343	0.782	0.346	2.31383e-20	ezrb	18	2.26012	ENSDARG00000025091	ezrb	https://zfin.org/ZDB-GENE-050803-1	ezrin b [Source:ZFIN;Acc:ZDB-GENE-050803-1]	ZFIN
9.10972e-07	-0.35837	0.235	0.104	0.0203684	si:dkey-11c5.11	18	2.25962	ENSDARG00000096637	si:dkey-11c5.11	https://zfin.org/ZDB-GENE-121214-253	si:dkey-11c5.11 [Source:ZFIN;Acc:ZDB-GENE-121214-253]	ZFIN
2.7515e-25	0.276197	0.827	0.367	6.15208e-21	tefa	18	2.25341	ENSDARG00000039117	tefa	https://zfin.org/ZDB-GENE-990415-264	TEF transcription factor, PAR bZIP family member a [Source:ZFIN;Acc:ZDB-GENE-990415-264]	ZFIN
1.01704e-32	0.333794	0.866	0.387	2.274e-28	si:ch211-140m22.7	18	2.23773	ENSDARG00000077967	si:ch211-140m22.7	https://zfin.org/ZDB-GENE-070912-73	si:ch211-140m22.7 [Source:ZFIN;Acc:ZDB-GENE-070912-73]	ZFIN
6.6554e-39	0.499146	0.972	0.436	1.48808e-34	si:ch211-39k3.2	18	2.22936	ENSDARG00000075881	si:ch211-39k3.2	https://zfin.org/ZDB-GENE-070705-180	si:ch211-39k3.2 [Source:ZFIN;Acc:ZDB-GENE-070705-180]	ZFIN
1.37024e-24	0.279356	0.782	0.351	3.06373e-20	echdc2	18	2.22792	ENSDARG00000016607	echdc2	https://zfin.org/ZDB-GENE-030219-147	enoyl CoA hydratase domain containing 2 [Source:ZFIN;Acc:ZDB-GENE-030219-147]	ZFIN
3.43156e-53	0.774558	0.961	0.433	7.67263e-49	si:dkey-184p9.7	18	2.2194	ENSDARG00000092726	si:dkey-184p9.7	https://zfin.org/ZDB-GENE-091204-97	si:dkey-184p9.7 [Source:ZFIN;Acc:ZDB-GENE-091204-97]	ZFIN
3.67006e-24	0.256933	0.777	0.351	8.20588e-20	etfa	18	2.21368	ENSDARG00000101631	etfa	https://zfin.org/ZDB-GENE-030131-4449	electron transfer flavoprotein subunit alpha [Source:ZFIN;Acc:ZDB-GENE-030131-4449]	ZFIN
1.86305e-64	0.981283	1	0.453	4.16559e-60	atp1b1b	18	2.20751	ENSDARG00000076833	atp1b1b	https://zfin.org/ZDB-GENE-001127-4	ATPase Na+/K+ transporting subunit beta 1b [Source:ZFIN;Acc:ZDB-GENE-001127-4]	ZFIN
1.39234e-35	0.35245	0.905	0.41	3.11314e-31	zgc:92380	18	2.20732	ENSDARG00000041339	zgc:92380	https://zfin.org/ZDB-GENE-040801-221	zgc:92380 [Source:ZFIN;Acc:ZDB-GENE-040801-221]	ZFIN
1.49987e-25	0.28864	0.788	0.357	3.35356e-21	ccdc25	18	2.20728	ENSDARG00000021753	ccdc25	https://zfin.org/ZDB-GENE-040426-1389	coiled-coil domain containing 25 [Source:ZFIN;Acc:ZDB-GENE-040426-1389]	ZFIN
1.48479e-24	0.291669	0.788	0.357	3.31984e-20	mrps36	18	2.20728	ENSDARG00000079823	mrps36	https://zfin.org/ZDB-GENE-081104-343	mitochondrial ribosomal protein S36 [Source:ZFIN;Acc:ZDB-GENE-081104-343]	ZFIN
3.85038e-30	0.394418	0.95	0.432	8.60907e-26	soul2	18	2.19907	ENSDARG00000039499	soul2	https://zfin.org/ZDB-GENE-030131-2524	heme-binding protein soul2 [Source:ZFIN;Acc:ZDB-GENE-030131-2524]	ZFIN
8.60709e-33	0.464596	0.911	0.415	1.92446e-28	hmgn3	18	2.19518	ENSDARG00000036754	hmgn3	https://zfin.org/ZDB-GENE-041114-180	high mobility group nucleosomal binding domain 3 [Source:ZFIN;Acc:ZDB-GENE-041114-180]	ZFIN
8.04345e-24	0.259548	0.81	0.37	1.79843e-19	cst3	18	2.18919	ENSDARG00000007795	cst3	https://zfin.org/ZDB-GENE-030131-373	cystatin C (amyloid angiopathy and cerebral hemorrhage) [Source:ZFIN;Acc:ZDB-GENE-030131-373]	ZFIN
3.17641e-33	0.366535	0.899	0.412	7.10215e-29	bloc1s6	18	2.18204	ENSDARG00000042933	bloc1s6	https://zfin.org/ZDB-GENE-070112-1862	biogenesis of lysosomal organelles complex-1, subunit 6, pallidin [Source:ZFIN;Acc:ZDB-GENE-070112-1862]	ZFIN
1.83566e-25	0.258499	0.872	0.4	4.10435e-21	sod2	18	2.18	ENSDARG00000042644	sod2	https://zfin.org/ZDB-GENE-030131-7742	superoxide dismutase 2, mitochondrial [Source:ZFIN;Acc:ZDB-GENE-030131-7742]	ZFIN
2.1967e-28	0.368752	0.894	0.412	4.9116e-24	cldne	18	2.1699	ENSDARG00000043128	cldne	https://zfin.org/ZDB-GENE-010328-5	claudin e [Source:ZFIN;Acc:ZDB-GENE-010328-5]	ZFIN
4.47024e-29	0.367514	0.888	0.41	9.99501e-25	sdhdb	18	2.16585	ENSDARG00000030139	sdhdb	https://zfin.org/ZDB-GENE-040822-17	succinate dehydrogenase complex, subunit D, integral membrane protein b [Source:ZFIN;Acc:ZDB-GENE-040822-17]	ZFIN
9.02467e-08	-0.694565	0.391	0.181	0.00201783	si:dkey-222f2.1	18	2.16022	ENSDARG00000043242	si:dkey-222f2.1	https://zfin.org/ZDB-GENE-050208-726	si:dkey-222f2.1 [Source:ZFIN;Acc:ZDB-GENE-050208-726]	ZFIN
2.10579e-25	0.271109	0.894	0.419	4.70834e-21	gabarapl2	18	2.13365	ENSDARG00000027200	gabarapl2	https://zfin.org/ZDB-GENE-040718-336	GABA(A) receptor-associated protein like 2 [Source:ZFIN;Acc:ZDB-GENE-040718-336]	ZFIN
2.35092e-26	0.311257	0.821	0.385	5.25641e-22	chmp2a	18	2.13247	ENSDARG00000053979	chmp2a	https://zfin.org/ZDB-GENE-040426-2922	charged multivesicular body protein 2A [Source:ZFIN;Acc:ZDB-GENE-040426-2922]	ZFIN
2.43519e-64	1.00796	1	0.469	5.44485e-60	BX000438.2	18	2.1322	ENSDARG00000098011	BX000438.2	https://zfin.org/		Clone-based (Ensembl) gene
4.47226e-21	0.25664	0.86	0.405	9.99953e-17	nqo1	18	2.12346	ENSDARG00000010250	nqo1	https://zfin.org/ZDB-GENE-030131-1226	NAD(P)H dehydrogenase, quinone 1 [Source:ZFIN;Acc:ZDB-GENE-030131-1226]	ZFIN
9.58543e-23	0.264179	0.804	0.38	2.14321e-18	sec61a1	18	2.11579	ENSDARG00000021669	sec61a1	https://zfin.org/ZDB-GENE-020418-2	SEC61 translocon alpha 1 subunit [Source:ZFIN;Acc:ZDB-GENE-020418-2]	ZFIN
3.5957e-21	0.271776	0.765	0.362	8.03964e-17	echs1	18	2.11326	ENSDARG00000001578	echs1	https://zfin.org/ZDB-GENE-030616-617	enoyl CoA hydratase, short chain, 1, mitochondrial [Source:ZFIN;Acc:ZDB-GENE-030616-617]	ZFIN
2.71932e-37	0.497596	0.916	0.436	6.08013e-33	fuca1.1	18	2.10092	ENSDARG00000035890	fuca1.1	https://zfin.org/ZDB-GENE-030131-7434	alpha-L-fucosidase 1, tandem duplicate 1 [Source:ZFIN;Acc:ZDB-GENE-030131-7434]	ZFIN
1.39732e-07	-0.297866	0.38	0.181	0.00312427	anxa5b	18	2.09945	ENSDARG00000016470	anxa5b	https://zfin.org/ZDB-GENE-030131-9076	annexin A5b [Source:ZFIN;Acc:ZDB-GENE-030131-9076]	ZFIN
7.41928e-28	0.36856	0.888	0.425	1.65888e-23	ndufs3	18	2.08941	ENSDARG00000015385	ndufs3	https://zfin.org/ZDB-GENE-050417-274	NADH:ubiquinone oxidoreductase core subunit S3 [Source:ZFIN;Acc:ZDB-GENE-050417-274]	ZFIN
4.87794e-28	0.35036	0.872	0.418	1.09066e-23	acadm	18	2.08612	ENSDARG00000038900	acadm	https://zfin.org/ZDB-GENE-040426-1945	acyl-CoA dehydrogenase medium chain [Source:ZFIN;Acc:ZDB-GENE-040426-1945]	ZFIN
8.74582e-24	0.267007	0.877	0.425	1.95548e-19	aldh9a1a.1	18	2.06353	ENSDARG00000069100	aldh9a1a.1	https://zfin.org/ZDB-GENE-030131-1257	aldehyde dehydrogenase 9 family, member A1a, tandem duplicate 1 [Source:ZFIN;Acc:ZDB-GENE-030131-1257]	ZFIN
3.23413e-10	-0.257065	0.721	0.351	7.23119e-06	calm3a*1	18	2.05413	ENSDARG00000034187	calm3a	https://zfin.org/ZDB-GENE-030131-5590	calmodulin 3a (phosphorylase kinase, delta) [Source:ZFIN;Acc:ZDB-GENE-030131-5590]	ZFIN
4.61644e-23	0.303209	0.838	0.409	1.03219e-18	h2afva	18	2.0489	ENSDARG00000068820	h2afva	https://zfin.org/ZDB-GENE-020717-1	H2A histone family, member Va [Source:ZFIN;Acc:ZDB-GENE-020717-1]	ZFIN
1.66667e-09	-0.414112	0.503	0.246	3.72651e-05	si:ch211-153b23.5	18	2.04472	ENSDARG00000058206	si:ch211-153b23.5	https://zfin.org/ZDB-GENE-030131-9744	si:ch211-153b23.5 [Source:ZFIN;Acc:ZDB-GENE-030131-9744]	ZFIN
8.23725e-19	0.252626	0.704	0.345	1.84177e-14	c1qbp	18	2.04058	ENSDARG00000039887	c1qbp	https://zfin.org/ZDB-GENE-050417-408	complement component 1, q subcomponent binding protein [Source:ZFIN;Acc:ZDB-GENE-050417-408]	ZFIN
3.73854e-22	0.283469	0.905	0.444	8.35901e-18	prr13	18	2.03829	ENSDARG00000086216	prr13	https://zfin.org/ZDB-GENE-080709-1	proline rich 13 [Source:ZFIN;Acc:ZDB-GENE-080709-1]	ZFIN
4.25866e-13	-0.317112	0.804	0.395	9.52193e-09	s100a10b	18	2.03544	ENSDARG00000025254	s100a10b	https://zfin.org/ZDB-GENE-040426-1937	S100 calcium binding protein A10b [Source:ZFIN;Acc:ZDB-GENE-040426-1937]	ZFIN
2.73209e-29	0.297819	0.961	0.473	6.10869e-25	litaf	18	2.03171	ENSDARG00000103483	litaf	https://zfin.org/ZDB-GENE-040704-23	lipopolysaccharide-induced TNF factor [Source:ZFIN;Acc:ZDB-GENE-040704-23]	ZFIN
6.605e-22	0.262581	0.883	0.437	1.47681e-17	tspo	18	2.02059	ENSDARG00000026655	tspo	https://zfin.org/ZDB-GENE-041010-125	translocator protein [Source:ZFIN;Acc:ZDB-GENE-041010-125]	ZFIN
1.25749e-19	0.260362	0.832	0.412	2.81162e-15	prdx3	18	2.01942	ENSDARG00000032102	prdx3	https://zfin.org/ZDB-GENE-030826-18	peroxiredoxin 3 [Source:ZFIN;Acc:ZDB-GENE-030826-18]	ZFIN
1.15466e-25	0.387614	0.81	0.402	2.58169e-21	serpinb1	18	2.01493	ENSDARG00000055416	serpinb1	https://zfin.org/ZDB-GENE-040718-400	serpin peptidase inhibitor, clade B (ovalbumin), member 1 [Source:ZFIN;Acc:ZDB-GENE-040718-400]	ZFIN
2.47402e-31	0.471523	0.927	0.462	5.53167e-27	lgals3b	18	2.00649	ENSDARG00000044001	lgals3b	https://zfin.org/ZDB-GENE-030131-4324	lectin, galactoside binding soluble 3b [Source:ZFIN;Acc:ZDB-GENE-030131-4324]	ZFIN
6.14399e-26	0.366485	0.911	0.455	1.37374e-21	ndufab1b	18	2.0022	ENSDARG00000014915	ndufab1b	https://zfin.org/ZDB-GENE-030131-4437	NADH:ubiquinone oxidoreductase subunit AB1b [Source:ZFIN;Acc:ZDB-GENE-030131-4437]	ZFIN
5.36202e-09	-0.28032	0.654	0.327	0.000119889	atp6ap2	18	2	ENSDARG00000008735	atp6ap2	https://zfin.org/ZDB-GENE-040426-1960	ATPase H+ transporting accessory protein 2 [Source:ZFIN;Acc:ZDB-GENE-040426-1960]	ZFIN
5.0909e-28	0.370072	0.961	0.482	1.13828e-23	dldh	18	1.99378	ENSDARG00000008785	dldh	https://zfin.org/ZDB-GENE-040120-4	dihydrolipoamide dehydrogenase [Source:ZFIN;Acc:ZDB-GENE-040120-4]	ZFIN
3.44696e-22	0.315158	0.855	0.429	7.70707e-18	pycard	18	1.99301	ENSDARG00000040076	pycard	https://zfin.org/ZDB-GENE-000511-2	PYD and CARD domain containing [Source:ZFIN;Acc:ZDB-GENE-000511-2]	ZFIN
2.48377e-09	-0.605383	0.838	0.421	5.55347e-05	atp6v1e1b	18	1.9905	ENSDARG00000030694	atp6v1e1b	https://zfin.org/ZDB-GENE-020419-11	ATPase H+ transporting V1 subunit E1b [Source:ZFIN;Acc:ZDB-GENE-020419-11]	ZFIN
7.30458e-24	0.36346	0.844	0.425	1.63323e-19	ndufa11	18	1.98588	ENSDARG00000042777	ndufa11	https://zfin.org/ZDB-GENE-040426-1631	NADH:ubiquinone oxidoreductase subunit A11 [Source:ZFIN;Acc:ZDB-GENE-040426-1631]	ZFIN
3.36024e-34	0.443845	0.933	0.473	7.51316e-30	mgst3a	18	1.97252	ENSDARG00000102744	mgst3a	https://zfin.org/ZDB-GENE-040426-2767	microsomal glutathione S-transferase 3a [Source:ZFIN;Acc:ZDB-GENE-040426-2767]	ZFIN
8.95154e-07	-0.269803	0.402	0.204	0.0200147	s100v1	18	1.97059	ENSDARG00000070427	s100v1	https://zfin.org/ZDB-GENE-080407-1	S100 calcium binding protein V1 [Source:ZFIN;Acc:ZDB-GENE-080407-1]	ZFIN
3.67258e-18	0.319697	0.698	0.361	8.21152e-14	ppa1b	18	1.93352	ENSDARG00000030441	ppa1b	https://zfin.org/ZDB-GENE-050417-375	pyrophosphatase (inorganic) 1b [Source:ZFIN;Acc:ZDB-GENE-050417-375]	ZFIN
2.98133e-07	-0.261536	0.458	0.237	0.00666595	rnf213a	18	1.93249	ENSDARG00000099465	rnf213a	https://zfin.org/ZDB-GENE-050302-100	ring finger protein 213a [Source:ZFIN;Acc:ZDB-GENE-050302-100]	ZFIN
3.27229e-05	-0.313522	0.302	0.157	0.731652	gstt1b	18	1.92357	ENSDARG00000017388	gstt1b	https://zfin.org/ZDB-GENE-040426-1491	glutathione S-transferase theta 1b [Source:ZFIN;Acc:ZDB-GENE-040426-1491]	ZFIN
2.47253e-22	0.3303	0.911	0.474	5.52832e-18	uqcrfs1	18	1.92194	ENSDARG00000007745	uqcrfs1	https://zfin.org/ZDB-GENE-040426-2060	ubiquinol-cytochrome c reductase, Rieske iron-sulfur polypeptide 1 [Source:ZFIN;Acc:ZDB-GENE-040426-2060]	ZFIN
6.43717e-06	-0.272732	0.38	0.198	0.143929	cd99	18	1.91919	ENSDARG00000051975	cd99	https://zfin.org/ZDB-GENE-061103-391	CD99 molecule [Source:ZFIN;Acc:ZDB-GENE-061103-391]	ZFIN
1.2782e-22	0.323213	0.939	0.49	2.85793e-18	si:ch211-235e9.6	18	1.91633	ENSDARG00000103101	si:ch211-235e9.6	https://zfin.org/ZDB-GENE-141216-417	si:ch211-235e9.6 [Source:ZFIN;Acc:ZDB-GENE-141216-417]	ZFIN
1.21322e-06	-0.335	0.486	0.254	0.0271263	pabpc1b	18	1.91339	ENSDARG00000021140	pabpc1b	https://zfin.org/ZDB-GENE-050308-1	poly A binding protein, cytoplasmic 1 b [Source:ZFIN;Acc:ZDB-GENE-050308-1]	ZFIN
1.38767e-12	-0.264799	0.911	0.477	3.1027e-08	rnaseka	18	1.90985	ENSDARG00000069461	rnaseka	https://zfin.org/ZDB-GENE-060825-301	ribonuclease, RNase K a [Source:ZFIN;Acc:ZDB-GENE-060825-301]	ZFIN
5.57486e-24	0.316191	0.905	0.474	1.24648e-19	mcl1b	18	1.90928	ENSDARG00000008363	mcl1b	https://zfin.org/ZDB-GENE-030825-1	MCL1 apoptosis regulator, BCL2 family member b [Source:ZFIN;Acc:ZDB-GENE-030825-1]	ZFIN
8.75144e-20	0.26106	0.95	0.498	1.95674e-15	capns1a	18	1.90763	ENSDARG00000035329	capns1a	https://zfin.org/ZDB-GENE-030113-3	calpain, small subunit 1 a [Source:ZFIN;Acc:ZDB-GENE-030113-3]	ZFIN
9.73947e-49	0.729157	0.978	0.514	2.17765e-44	selenow2b	18	1.90272	ENSDARG00000089936	selenow2b	https://zfin.org/ZDB-GENE-030428-2	selenoprotein W, 2b [Source:ZFIN;Acc:ZDB-GENE-030428-2]	ZFIN
6.37232e-20	0.285448	0.905	0.476	1.42479e-15	ndufb6	18	1.90126	ENSDARG00000037259	ndufb6	https://zfin.org/ZDB-GENE-040426-1781	NADH:ubiquinone oxidoreductase subunit B [Source:ZFIN;Acc:ZDB-GENE-040426-1781]	ZFIN
4.31001e-39	0.736405	0.922	0.485	9.63674e-35	zgc:110339	18	1.90103	ENSDARG00000046030	zgc:110339	https://zfin.org/ZDB-GENE-050417-323	zgc:110339 [Source:ZFIN;Acc:ZDB-GENE-050417-323]	ZFIN
4.1457e-21	0.296972	0.905	0.477	9.26937e-17	ndufs6	18	1.89727	ENSDARG00000056583	ndufs6	https://zfin.org/ZDB-GENE-040912-86	NADH:ubiquinone oxidoreductase subunit S6 [Source:ZFIN;Acc:ZDB-GENE-040912-86]	ZFIN
2.30337e-33	0.47004	0.95	0.502	5.15011e-29	aldoaa	18	1.89243	ENSDARG00000011665	aldoaa	https://zfin.org/ZDB-GENE-030131-8369	aldolase a, fructose-bisphosphate, a [Source:ZFIN;Acc:ZDB-GENE-030131-8369]	ZFIN
4.2862e-06	-0.424744	0.436	0.231	0.0958352	tfap2c	18	1.88745	ENSDARG00000040606	tfap2c	https://zfin.org/ZDB-GENE-041212-61	transcription factor AP-2 gamma (activating enhancer binding protein 2 gamma) [Source:ZFIN;Acc:ZDB-GENE-041212-61]	ZFIN
3.79532e-29	0.429489	0.911	0.483	8.48595e-25	ubb	18	1.88613	ENSDARG00000093313	ubb	https://zfin.org/ZDB-GENE-050411-10	ubiquitin B [Source:ZFIN;Acc:ZDB-GENE-050411-10]	ZFIN
6.92015e-23	0.310931	0.899	0.477	1.54728e-18	sdhc	18	1.8847	ENSDARG00000038608	sdhc	https://zfin.org/ZDB-GENE-040801-26	succinate dehydrogenase complex, subunit C, integral membrane protein [Source:ZFIN;Acc:ZDB-GENE-040801-26]	ZFIN
4.43071e-21	0.305677	0.922	0.493	9.90663e-17	cyc1	18	1.87018	ENSDARG00000038075	cyc1	https://zfin.org/ZDB-GENE-031105-2	cytochrome c-1 [Source:ZFIN;Acc:ZDB-GENE-031105-2]	ZFIN
2.89208e-22	0.319129	0.916	0.492	6.4664e-18	ndufc2	18	1.86179	ENSDARG00000102115	ndufc2	https://zfin.org/ZDB-GENE-050320-87	NADH:ubiquinone oxidoreductase subunit C2 [Source:ZFIN;Acc:ZDB-GENE-050320-87]	ZFIN
5.2798e-41	0.606997	0.983	0.528	1.18051e-36	si:dkey-87o1.2	18	1.86174	ENSDARG00000095796	si:dkey-87o1.2	https://zfin.org/ZDB-GENE-110411-217	si:dkey-87o1.2 [Source:ZFIN;Acc:ZDB-GENE-110411-217]	ZFIN
1.93804e-22	0.357453	0.905	0.491	4.33325e-18	ndufb5	18	1.84318	ENSDARG00000070824	ndufb5	https://zfin.org/ZDB-GENE-011010-1	NADH:ubiquinone oxidoreductase subunit B5 [Source:ZFIN;Acc:ZDB-GENE-011010-1]	ZFIN
1.19851e-20	0.286206	0.888	0.482	2.67974e-16	bsg	18	1.84232	ENSDARG00000019881	bsg	https://zfin.org/ZDB-GENE-030131-9638	basigin [Source:ZFIN;Acc:ZDB-GENE-030131-9638]	ZFIN
9.46848e-25	0.373068	0.933	0.507	2.11706e-20	uqcrb	18	1.84024	ENSDARG00000011146	uqcrb	https://zfin.org/ZDB-GENE-050522-542	ubiquinol-cytochrome c reductase binding protein [Source:ZFIN;Acc:ZDB-GENE-050522-542]	ZFIN
8.93364e-21	0.325833	0.911	0.497	1.99747e-16	ndufs5	18	1.833	ENSDARG00000006290	ndufs5	https://zfin.org/ZDB-GENE-050522-437	NADH:ubiquinone oxidoreductase subunit S5 [Source:ZFIN;Acc:ZDB-GENE-050522-437]	ZFIN
8.59352e-22	0.29368	0.905	0.494	1.92143e-17	UBB	18	1.83198	ENSDARG00000002369	UBB	https://zfin.org/ZDB-GENE-030131-8486	ubiquitin B [Source:HGNC Symbol;Acc:HGNC:12463]	HGNC Symbol
6.81124e-33	0.491925	0.961	0.525	1.52292e-28	suclg1	18	1.83048	ENSDARG00000052712	suclg1	https://zfin.org/ZDB-GENE-040912-101	succinate-CoA ligase, alpha subunit [Source:ZFIN;Acc:ZDB-GENE-040912-101]	ZFIN
3.3807e-29	0.436804	0.961	0.527	7.5589e-25	ywhaz	18	1.82353	ENSDARG00000032575	ywhaz	https://zfin.org/ZDB-GENE-030131-8554	tyrosine 3-monooxygenase/tryptophan 5-monooxygenase activation protein, zeta polypeptide [Source:ZFIN;Acc:ZDB-GENE-030131-8554]	ZFIN
5.36853e-19	0.275406	0.883	0.487	1.20035e-14	tomm7	18	1.81314	ENSDARG00000067717	tomm7	https://zfin.org/ZDB-GENE-060825-115	translocase of outer mitochondrial membrane 7 homolog (yeast) [Source:ZFIN;Acc:ZDB-GENE-060825-115]	ZFIN
7.52636e-06	-0.75178	0.547	0.302	0.168282	ponzr5	18	1.81126	ENSDARG00000055046	ponzr5	https://zfin.org/ZDB-GENE-081104-325	plac8 onzin related protein 5 [Source:ZFIN;Acc:ZDB-GENE-081104-325]	ZFIN
8.24708e-21	0.304293	0.927	0.513	1.84396e-16	ube2v1	18	1.80702	ENSDARG00000041875	ube2v1	https://zfin.org/ZDB-GENE-051030-102	ubiquitin-conjugating enzyme E2 variant 1 [Source:ZFIN;Acc:ZDB-GENE-051030-102]	ZFIN
5.621e-05	-0.513313	0.408	0.226	1	gng10	18	1.80531	ENSDARG00000104043	gng10	https://zfin.org/ZDB-GENE-091020-1	guanine nucleotide binding protein (G protein), gamma 10 [Source:ZFIN;Acc:ZDB-GENE-091020-1]	ZFIN
0.00127996	-0.260024	0.218	0.121	1	ovol1a	18	1.80165	ENSDARG00000076472	ovol1a	https://zfin.org/ZDB-GENE-031010-37	ovo-like zinc finger 1a [Source:ZFIN;Acc:ZDB-GENE-031010-37]	ZFIN
6.8278e-25	0.385802	0.933	0.518	1.52663e-20	gsto2	18	1.80116	ENSDARG00000033285	gsto2	https://zfin.org/ZDB-GENE-041114-67	glutathione S-transferase omega 2 [Source:ZFIN;Acc:ZDB-GENE-041114-67]	ZFIN
1.21223e-37	0.632787	0.939	0.525	2.71043e-33	atp5if1a	18	1.78857	ENSDARG00000067975	atp5if1a	https://zfin.org/ZDB-GENE-070410-36	ATP synthase inhibitory factor subunit 1a [Source:ZFIN;Acc:ZDB-GENE-070410-36]	ZFIN
1.30604e-45	0.707437	0.983	0.55	2.92017e-41	si:ch1073-190k2.1	18	1.78727	ENSDARG00000097973	si:ch1073-190k2.1	https://zfin.org/ZDB-GENE-131127-449	si:ch1073-190k2.1 [Source:ZFIN;Acc:ZDB-GENE-131127-449]	ZFIN
3.28607e-45	0.660157	0.989	0.554	7.34732e-41	ppil1	18	1.7852	ENSDARG00000015422	ppil1	https://zfin.org/ZDB-GENE-051009-1	peptidylprolyl isomerase (cyclophilin)-like 1 [Source:ZFIN;Acc:ZDB-GENE-051009-1]	ZFIN
4.05866e-25	0.352148	0.989	0.558	9.07476e-21	mpc2	18	1.7724	ENSDARG00000024478	mpc2	https://zfin.org/ZDB-GENE-030131-330	mitochondrial pyruvate carrier 2 [Source:ZFIN;Acc:ZDB-GENE-030131-330]	ZFIN
1.68694e-21	0.281423	0.978	0.552	3.77183e-17	ak1	18	1.77174	ENSDARG00000001950	ak1	https://zfin.org/ZDB-GENE-040822-37	adenylate kinase 1 [Source:ZFIN;Acc:ZDB-GENE-040822-37]	ZFIN
9.40842e-22	0.345229	0.933	0.527	2.10363e-17	cox7a2l	18	1.7704	ENSDARG00000054907	cox7a2l	https://zfin.org/ZDB-GENE-030131-7691	cytochrome c oxidase subunit 7A2 like [Source:ZFIN;Acc:ZDB-GENE-030131-7691]	ZFIN
2.46605e-28	0.495168	0.944	0.536	5.51383e-24	ndufa12	18	1.76119	ENSDARG00000042469	ndufa12	https://zfin.org/ZDB-GENE-050828-1	NADH:ubiquinone oxidoreductase subunit A12 [Source:ZFIN;Acc:ZDB-GENE-050828-1]	ZFIN
6.74256e-28	0.470457	0.966	0.549	1.50757e-23	ndufb2	18	1.75956	ENSDARG00000045490	ndufb2	https://zfin.org/ZDB-GENE-040426-1762	NADH:ubiquinone oxidoreductase subunit B2 [Source:ZFIN;Acc:ZDB-GENE-040426-1762]	ZFIN
0.000516915	-1.01969	0.391	0.223	1	ca15a	18	1.75336	ENSDARG00000015654	ca15a	https://zfin.org/ZDB-GENE-070424-7	carbonic anhydrase XVa [Source:ZFIN;Acc:ZDB-GENE-070424-7]	ZFIN
7.82964e-05	-0.255763	0.737	0.421	1	sat1a.2	18	1.75059	ENSDARG00000095908	sat1a.2	https://zfin.org/ZDB-GENE-040704-4	spermidine/spermine N1-acetyltransferase 1a, duplicate 2 [Source:ZFIN;Acc:ZDB-GENE-040704-4]	ZFIN
1.6825e-23	0.35791	0.961	0.549	3.76191e-19	ndufs7	18	1.75046	ENSDARG00000074552	ndufs7	https://zfin.org/ZDB-GENE-041111-261	NADH:ubiquinone oxidoreductase core subunit S7 [Source:ZFIN;Acc:ZDB-GENE-041111-261]	ZFIN
1.66198e-08	-0.557215	0.905	0.518	0.000371603	atp6v0ca	18	1.7471	ENSDARG00000057853	atp6v0ca	https://zfin.org/ZDB-GENE-020419-23	ATPase H+ transporting V0 subunit ca [Source:ZFIN;Acc:ZDB-GENE-020419-23]	ZFIN
1.21159e-20	0.305641	0.955	0.548	2.70899e-16	atp5f1c	18	1.7427	ENSDARG00000045514	atp5f1c	https://zfin.org/ZDB-GENE-030131-8901	ATP synthase F1 subunit gamma [Source:ZFIN;Acc:ZDB-GENE-030131-8901]	ZFIN
5.81154e-05	-0.305431	0.592	0.34	1	tnrc6c1	18	1.74118	ENSDARG00000076847	tnrc6c1	https://zfin.org/ZDB-GENE-030131-7440	trinucleotide repeat containing adaptor 6C1 [Source:ZFIN;Acc:ZDB-GENE-030131-7440]	ZFIN
1.50827e-47	0.716588	0.994	0.571	3.37234e-43	mdh1aa	18	1.74081	ENSDARG00000017772	mdh1aa	https://zfin.org/ZDB-GENE-040204-1	malate dehydrogenase 1Aa, NAD (soluble) [Source:ZFIN;Acc:ZDB-GENE-040204-1]	ZFIN
4.69141e-19	0.315296	0.939	0.54	1.04895e-14	cox17	18	1.73889	ENSDARG00000069920	cox17	https://zfin.org/ZDB-GENE-040912-91	cytochrome c oxidase copper chaperone COX17 [Source:ZFIN;Acc:ZDB-GENE-040912-91]	ZFIN
3.77831e-28	0.384836	0.972	0.562	8.44793e-24	znf706	18	1.72954	ENSDARG00000056307	znf706	https://zfin.org/ZDB-GENE-040718-454	zinc finger protein 706 [Source:ZFIN;Acc:ZDB-GENE-040718-454]	ZFIN
4.41915e-20	0.313204	0.922	0.534	9.88078e-16	ndufa8	18	1.72659	ENSDARG00000058041	ndufa8	https://zfin.org/ZDB-GENE-040426-1688	NADH:ubiquinone oxidoreductase subunit A8 [Source:ZFIN;Acc:ZDB-GENE-040426-1688]	ZFIN
0.000937974	-0.293822	0.291	0.169	1	amd1	18	1.72189	ENSDARG00000043856	amd1	https://zfin.org/ZDB-GENE-040426-760	adenosylmethionine decarboxylase 1 [Source:ZFIN;Acc:ZDB-GENE-040426-760]	ZFIN
3.73751e-26	0.465044	0.989	0.575	8.35671e-22	s100v2	18	1.72	ENSDARG00000070702	s100v2	https://zfin.org/ZDB-GENE-030131-8909	S100 calcium binding protein V2 [Source:ZFIN;Acc:ZDB-GENE-030131-8909]	ZFIN
4.39779e-26	0.367321	0.978	0.569	9.83303e-22	ahnak	18	1.7188	ENSDARG00000061764	ahnak	https://zfin.org/ZDB-GENE-030131-8719	AHNAK nucleoprotein [Source:ZFIN;Acc:ZDB-GENE-030131-8719]	ZFIN
1.12944e-06	-0.594337	0.883	0.514	0.0252531	atp6v1g1	18	1.7179	ENSDARG00000022315	atp6v1g1	https://zfin.org/ZDB-GENE-030131-6965	ATPase H+ transporting V1 subunit G1 [Source:ZFIN;Acc:ZDB-GENE-030131-6965]	ZFIN
0.000423997	-0.49432	0.503	0.293	1	gpx1a	18	1.71672	ENSDARG00000018146	gpx1a	https://zfin.org/ZDB-GENE-030410-1	glutathione peroxidase 1a [Source:ZFIN;Acc:ZDB-GENE-030410-1]	ZFIN
0.000592747	-0.480867	0.363	0.214	1	atp2b1a	18	1.69626	ENSDARG00000012684	atp2b1a	https://zfin.org/ZDB-GENE-030925-29	ATPase plasma membrane Ca2+ transporting 1a [Source:ZFIN;Acc:ZDB-GENE-030925-29]	ZFIN
2.18963e-21	0.330515	0.916	0.544	4.89579e-17	glrx	18	1.68382	ENSDARG00000028106	glrx	https://zfin.org/ZDB-GENE-041010-11	glutaredoxin (thioltransferase) [Source:ZFIN;Acc:ZDB-GENE-041010-11]	ZFIN
0.00162321	-0.372267	0.57	0.339	1	sesn1	18	1.68142	ENSDARG00000020693	sesn1	https://zfin.org/ZDB-GENE-040718-408	sestrin 1 [Source:ZFIN;Acc:ZDB-GENE-040718-408]	ZFIN
0.00140536	-0.30203	0.369	0.22	1	zfhx3	18	1.67727	ENSDARG00000103057	zfhx3	https://zfin.org/ZDB-GENE-030131-7577	zinc finger homeobox 3 [Source:ZFIN;Acc:ZDB-GENE-030131-7577]	ZFIN
1.34491e-21	0.356927	0.966	0.578	3.00708e-17	ndufa3	18	1.67128	ENSDARG00000041400	ndufa3	https://zfin.org/ZDB-GENE-040801-18	NADH:ubiquinone oxidoreductase subunit A3 [Source:ZFIN;Acc:ZDB-GENE-040801-18]	ZFIN
1.69958e-21	0.344141	0.966	0.578	3.8001e-17	ndufb10	18	1.67128	ENSDARG00000028889	ndufb10	https://zfin.org/ZDB-GENE-040426-1691	NADH:ubiquinone oxidoreductase subunit B10 [Source:ZFIN;Acc:ZDB-GENE-040426-1691]	ZFIN
1.42223e-15	0.262531	0.955	0.574	3.17997e-11	dnase1l4.1	18	1.66376	ENSDARG00000015123	dnase1l4.1	https://zfin.org/ZDB-GENE-040808-35	deoxyribonuclease 1 like 4, tandem duplicate 1 [Source:ZFIN;Acc:ZDB-GENE-040808-35]	ZFIN
7.31077e-38	0.707636	0.95	0.572	1.63461e-33	prdx5	18	1.66084	ENSDARG00000055064	prdx5	https://zfin.org/ZDB-GENE-050522-159	peroxiredoxin 5 [Source:ZFIN;Acc:ZDB-GENE-050522-159]	ZFIN
0.00267727	-0.568429	0.425	0.256	1	atp6v1aa	18	1.66016	ENSDARG00000034534	atp6v1aa	https://zfin.org/ZDB-GENE-040426-1143	ATPase H+ transporting V1 subunit Aa [Source:ZFIN;Acc:ZDB-GENE-040426-1143]	ZFIN
1.67269e-24	0.43494	0.939	0.569	3.73998e-20	mgst3b	18	1.65026	ENSDARG00000033364	mgst3b	https://zfin.org/ZDB-GENE-061215-48	microsomal glutathione S-transferase 3b [Source:ZFIN;Acc:ZDB-GENE-061215-48]	ZFIN
8.37595e-52	0.716676	1	0.606	1.87278e-47	cd63	18	1.65017	ENSDARG00000025147	cd63	https://zfin.org/ZDB-GENE-030131-180	CD63 molecule [Source:ZFIN;Acc:ZDB-GENE-030131-180]	ZFIN
2.64218e-22	0.373728	0.972	0.59	5.90766e-18	ndufa5	18	1.64746	ENSDARG00000039346	ndufa5	https://zfin.org/ZDB-GENE-050320-17	NADH:ubiquinone oxidoreductase subunit A5 [Source:ZFIN;Acc:ZDB-GENE-050320-17]	ZFIN
2.45275e-25	0.40837	0.978	0.595	5.48411e-21	hdlbpa	18	1.6437	ENSDARG00000009830	hdlbpa	https://zfin.org/ZDB-GENE-030131-2032	high density lipoprotein binding protein a [Source:ZFIN;Acc:ZDB-GENE-030131-2032]	ZFIN
3.71658e-27	0.38607	0.983	0.599	8.30991e-23	mpc1	18	1.64107	ENSDARG00000093448	mpc1	https://zfin.org/ZDB-GENE-040718-94	mitochondrial pyruvate carrier 1 [Source:ZFIN;Acc:ZDB-GENE-040718-94]	ZFIN
5.82489e-19	0.268603	0.933	0.569	1.30239e-14	tmem59	18	1.63972	ENSDARG00000019033	tmem59	https://zfin.org/ZDB-GENE-070912-397	transmembrane protein 59 [Source:ZFIN;Acc:ZDB-GENE-070912-397]	ZFIN
0.00472541	-0.381408	0.324	0.199	1	pik3r3b	18	1.62814	ENSDARG00000034409	pik3r3b	https://zfin.org/ZDB-GENE-040426-743	phosphoinositide-3-kinase, regulatory subunit 3b (gamma) [Source:ZFIN;Acc:ZDB-GENE-040426-743]	ZFIN
0.00197798	-0.282157	0.553	0.341	1	cdkn1bb	18	1.6217	ENSDARG00000054271	cdkn1bb	https://zfin.org/ZDB-GENE-030521-13	cyclin-dependent kinase inhibitor 1Bb [Source:ZFIN;Acc:ZDB-GENE-030521-13]	ZFIN
8.41627e-21	0.363763	0.95	0.587	1.88179e-16	ndufb3	18	1.6184	ENSDARG00000075709	ndufb3	https://zfin.org/ZDB-GENE-091204-407	NADH:ubiquinone oxidoreductase subunit B3 [Source:ZFIN;Acc:ZDB-GENE-091204-407]	ZFIN
7.51917e-42	0.662497	0.994	0.617	1.68121e-37	fabp3	18	1.61102	ENSDARG00000023290	fabp3	https://zfin.org/ZDB-GENE-020318-2	fatty acid binding protein 3, muscle and heart [Source:ZFIN;Acc:ZDB-GENE-020318-2]	ZFIN
0.00810328	-0.515354	0.603	0.375	1	hmgb2b	18	1.608	ENSDARG00000053990	hmgb2b	https://zfin.org/ZDB-GENE-040912-122	high mobility group box 2b [Source:ZFIN;Acc:ZDB-GENE-040912-122]	ZFIN
6.12101e-26	0.392929	0.994	0.619	1.3686e-21	spint2	18	1.60582	ENSDARG00000069476	spint2	https://zfin.org/ZDB-GENE-061013-323	serine peptidase inhibitor, Kunitz type, 2 [Source:ZFIN;Acc:ZDB-GENE-061013-323]	ZFIN
4.06529e-24	0.395088	0.966	0.602	9.08958e-20	ndufb7	18	1.60465	ENSDARG00000033789	ndufb7	https://zfin.org/ZDB-GENE-040426-1886	NADH:ubiquinone oxidoreductase subunit B7 [Source:ZFIN;Acc:ZDB-GENE-040426-1886]	ZFIN
4.26897e-20	0.337233	0.961	0.6	9.54498e-16	ndufa1	18	1.60167	ENSDARG00000036329	ndufa1	https://zfin.org/ZDB-GENE-040625-168	NADH:ubiquinone oxidoreductase subunit A1 [Source:ZFIN;Acc:ZDB-GENE-040625-168]	ZFIN
6.05759e-26	0.422911	0.994	0.622	1.35442e-21	ndufa6	18	1.59807	ENSDARG00000038028	ndufa6	https://zfin.org/ZDB-GENE-040426-1124	NADH:ubiquinone oxidoreductase subunit A6 [Source:ZFIN;Acc:ZDB-GENE-040426-1124]	ZFIN
3.50322e-26	0.447725	0.994	0.623	7.83284e-22	ndufb4	18	1.59551	ENSDARG00000019332	ndufb4	https://zfin.org/ZDB-GENE-040426-1973	NADH:ubiquinone oxidoreductase subunit B4 [Source:ZFIN;Acc:ZDB-GENE-040426-1973]	ZFIN
0.0466483	-0.282297	0.134	0.084	1	clstn1	18	1.59524	ENSDARG00000031720	clstn1	https://zfin.org/ZDB-GENE-040426-1064	calsyntenin 1 [Source:ZFIN;Acc:ZDB-GENE-040426-1064]	ZFIN
0.0159999	-0.439559	0.212	0.133	1	si:ch211-130m23.2	18	1.59398	ENSDARG00000095136	si:ch211-130m23.2	https://zfin.org/ZDB-GENE-060531-13	si:ch211-130m23.2 [Source:ZFIN;Acc:ZDB-GENE-060531-13]	ZFIN
1.66587e-23	0.406147	0.978	0.622	3.72472e-19	smdt1b	18	1.57235	ENSDARG00000098852	smdt1b	https://zfin.org/ZDB-GENE-141212-9	single-pass membrane protein with aspartate-rich tail 1b [Source:ZFIN;Acc:ZDB-GENE-141212-9]	ZFIN
1.12211e-22	0.334948	0.983	0.626	2.50892e-18	ndufb9	18	1.57029	ENSDARG00000041314	ndufb9	https://zfin.org/ZDB-GENE-030131-8364	NADH:ubiquinone oxidoreductase subunit B9 [Source:ZFIN;Acc:ZDB-GENE-030131-8364]	ZFIN
5.15725e-49	0.77688	1	0.637	1.15311e-44	tdh	18	1.56986	ENSDARG00000002745	tdh	https://zfin.org/ZDB-GENE-040426-2379	L-threonine dehydrogenase [Source:ZFIN;Acc:ZDB-GENE-040426-2379]	ZFIN
2.31406e-15	0.265005	0.978	0.623	5.17402e-11	edf1	18	1.56982	ENSDARG00000009950	edf1	https://zfin.org/ZDB-GENE-040426-1710	endothelial differentiation-related factor 1 [Source:ZFIN;Acc:ZDB-GENE-040426-1710]	ZFIN
1.71042e-05	-0.405072	0.81	0.516	0.382432	ucp2	18	1.56977	ENSDARG00000043154	ucp2	https://zfin.org/ZDB-GENE-990708-8	uncoupling protein 2 [Source:ZFIN;Acc:ZDB-GENE-990708-8]	ZFIN
2.07779e-15	0.272463	0.922	0.588	4.64573e-11	si:dkey-112e7.2	18	1.56803	ENSDARG00000099281	si:dkey-112e7.2	https://zfin.org/ZDB-GENE-141216-229	si:dkey-112e7.2 [Source:ZFIN;Acc:ZDB-GENE-141216-229]	ZFIN
1.8226e-16	0.259505	0.972	0.622	4.07515e-12	atp5md	18	1.5627	ENSDARG00000096003	atp5md	https://zfin.org/ZDB-GENE-110914-234	ATP synthase membrane subunit DAPIT [Source:ZFIN;Acc:ZDB-GENE-110914-234]	ZFIN
0.00237292	-0.275621	0.598	0.383	1	sf3b1	18	1.56136	ENSDARG00000056138	sf3b1	https://zfin.org/ZDB-GENE-040827-3	splicing factor 3b, subunit 1 [Source:ZFIN;Acc:ZDB-GENE-040827-3]	ZFIN
0.0173532	-0.399565	0.587	0.376	1	si:dkey-262k9.2	18	1.56117	ENSDARG00000098024	si:dkey-262k9.2	https://zfin.org/ZDB-GENE-131121-282	si:dkey-262k9.2 [Source:ZFIN;Acc:ZDB-GENE-131121-282]	ZFIN
2.48041e-21	0.346174	0.994	0.638	5.54595e-17	atp5f1d	18	1.55799	ENSDARG00000019404	atp5f1d	https://zfin.org/ZDB-GENE-030131-7649	ATP synthase F1 subunit delta [Source:ZFIN;Acc:ZDB-GENE-030131-7649]	ZFIN
0.0129726	-0.250282	0.402	0.26	1	klf6a	18	1.54615	ENSDARG00000029072	klf6a	https://zfin.org/ZDB-GENE-021115-9	Kruppel-like factor 6a [Source:ZFIN;Acc:ZDB-GENE-021115-9]	ZFIN
1.10048e-27	0.252346	0.978	0.635	2.46057e-23	idh2	18	1.54016	ENSDARG00000003795	idh2	https://zfin.org/ZDB-GENE-031118-95	isocitrate dehydrogenase 2 (NADP+), mitochondrial [Source:ZFIN;Acc:ZDB-GENE-031118-95]	ZFIN
0.0202445	-0.269375	0.274	0.178	1	fam169aa	18	1.53933	ENSDARG00000059719	fam169aa	https://zfin.org/ZDB-GENE-060825-117	family with sequence similarity 169 member Aa [Source:ZFIN;Acc:ZDB-GENE-060825-117]	ZFIN
0.012025	-0.323434	0.821	0.534	1	h2afvb	18	1.53745	ENSDARG00000116491	h2afvb	https://zfin.org/ZDB-GENE-050506-24	H2A histone family, member Vb [Source:ZFIN;Acc:ZDB-GENE-050506-24]	ZFIN
3.78692e-28	0.495328	0.989	0.644	8.46716e-24	ndufb8	18	1.53571	ENSDARG00000010113	ndufb8	https://zfin.org/ZDB-GENE-040426-1858	NADH:ubiquinone oxidoreductase subunit B8 [Source:ZFIN;Acc:ZDB-GENE-040426-1858]	ZFIN
1.78427e-19	0.325168	0.961	0.626	3.98946e-15	si:ch1073-325m22.2	18	1.53514	ENSDARG00000095921	si:ch1073-325m22.2	https://zfin.org/	si:ch1073-325m22.2 [Source:NCBI gene;Acc:100333135]	NCBI gene
0.0326418	-0.381656	0.38	0.248	1	atp6v1ba	18	1.53226	ENSDARG00000013443	atp6v1ba	https://zfin.org/ZDB-GENE-030711-3	ATPase, H+ transporting, lysosomal, V1 subunit B, member a [Source:ZFIN;Acc:ZDB-GENE-030711-3]	ZFIN
0.011011	-0.273692	0.737	0.482	1	arl6ip1	18	1.52905	ENSDARG00000054578	arl6ip1	https://zfin.org/ZDB-GENE-040426-1087	ADP-ribosylation factor-like 6 interacting protein 1 [Source:ZFIN;Acc:ZDB-GENE-040426-1087]	ZFIN
0.0284162	-0.498535	0.246	0.161	1	si:ch211-243g18.2	18	1.52795	ENSDARG00000044261	si:ch211-243g18.2	https://zfin.org/ZDB-GENE-030131-2830	si:ch211-243g18.2 [Source:ZFIN;Acc:ZDB-GENE-030131-2830]	ZFIN
0.00759229	-0.382916	0.547	0.361	1	dedd1	18	1.51524	ENSDARG00000002758	dedd1	https://zfin.org/ZDB-GENE-000616-2	death effector domain-containing 1 [Source:ZFIN;Acc:ZDB-GENE-000616-2]	ZFIN
2.60998e-22	0.796399	0.888	0.593	5.83566e-18	krt17	18	1.49747	ENSDARG00000094041	krt17	https://zfin.org/ZDB-GENE-060503-86	keratin 17 [Source:ZFIN;Acc:ZDB-GENE-060503-86]	ZFIN
0.0409728	-0.370575	0.229	0.153	1	hacd3	18	1.49673	ENSDARG00000016038	hacd3	https://zfin.org/ZDB-GENE-040426-1200	3-hydroxyacyl-CoA dehydratase 3 [Source:ZFIN;Acc:ZDB-GENE-040426-1200]	ZFIN
0.0202417	-0.330001	0.508	0.34	1	srrm1	18	1.49412	ENSDARG00000001244	srrm1	https://zfin.org/ZDB-GENE-040426-2789	serine/arginine repetitive matrix 1 [Source:ZFIN;Acc:ZDB-GENE-040426-2789]	ZFIN
0.00960844	-0.534403	0.665	0.446	1	cyt1l	18	1.49103	ENSDARG00000036832	cyt1l	https://zfin.org/ZDB-GENE-061026-4	type I cytokeratin, enveloping layer, like [Source:ZFIN;Acc:ZDB-GENE-061026-4]	ZFIN
1.257e-23	0.470071	0.978	0.656	2.81052e-19	cox7a2a	18	1.49085	ENSDARG00000053217	cox7a2a	https://zfin.org/ZDB-GENE-050522-153	cytochrome c oxidase subunit 7A2a [Source:ZFIN;Acc:ZDB-GENE-050522-153]	ZFIN
3.33786e-63	0.930328	1	0.673	7.46313e-59	aldob	18	1.48588	ENSDARG00000053684	aldob	https://zfin.org/ZDB-GENE-030131-383	aldolase b, fructose-bisphosphate [Source:ZFIN;Acc:ZDB-GENE-030131-383]	ZFIN
3.24952e-21	0.292383	1	0.674	7.26561e-17	atp5pd	18	1.48368	ENSDARG00000098355	atp5pd	https://zfin.org/ZDB-GENE-040426-1658	ATP synthase peripheral stalk subunit d [Source:ZFIN;Acc:ZDB-GENE-040426-1658]	ZFIN
2.03164e-21	0.371504	0.994	0.67	4.54254e-17	uqcrq	18	1.48358	ENSDARG00000029064	uqcrq	https://zfin.org/ZDB-GENE-040718-199	ubiquinol-cytochrome c reductase, complex III subunit VII [Source:ZFIN;Acc:ZDB-GENE-040718-199]	ZFIN
6.58927e-39	0.625927	0.994	0.672	1.47329e-34	mdh2	18	1.47917	ENSDARG00000043371	mdh2	https://zfin.org/ZDB-GENE-040426-2143	malate dehydrogenase 2, NAD (mitochondrial) [Source:ZFIN;Acc:ZDB-GENE-040426-2143]	ZFIN
4.31223e-27	0.447724	1	0.679	9.64172e-23	si:ch211-195b11.3	18	1.47275	ENSDARG00000100582	si:ch211-195b11.3	https://zfin.org/ZDB-GENE-141222-6	si:ch211-195b11.3 [Source:ZFIN;Acc:ZDB-GENE-141222-6]	ZFIN
4.8273e-40	0.518428	0.994	0.675	1.07934e-35	btg1	18	1.47259	ENSDARG00000027249	btg1	https://zfin.org/ZDB-GENE-010726-1	B-cell translocation gene 1, anti-proliferative [Source:ZFIN;Acc:ZDB-GENE-010726-1]	ZFIN
1.8248e-23	0.388238	0.961	0.655	4.08006e-19	icn2	18	1.46718	ENSDARG00000055514	icn2	https://zfin.org/ZDB-GENE-070822-9	ictacalcin 2 [Source:ZFIN;Acc:ZDB-GENE-070822-9]	ZFIN
1.16161e-56	1.01493	1	0.684	2.59725e-52	si:dkey-193p11.2	18	1.46199	ENSDARG00000096712	si:dkey-193p11.2	https://zfin.org/ZDB-GENE-030131-8407	si:dkey-193p11.2 [Source:ZFIN;Acc:ZDB-GENE-030131-8407]	ZFIN
6.03844e-23	0.41109	0.989	0.677	1.35013e-18	uqcrh	18	1.46086	ENSDARG00000059128	uqcrh	https://zfin.org/ZDB-GENE-051030-93	ubiquinol-cytochrome c reductase hinge protein [Source:ZFIN;Acc:ZDB-GENE-051030-93]	ZFIN
8.70757e-24	0.350349	1	0.687	1.94693e-19	atp5fa1	18	1.4556	ENSDARG00000010149	atp5fa1	https://zfin.org/ZDB-GENE-060201-1	ATP synthase F1 subunit alpha [Source:ZFIN;Acc:ZDB-GENE-060201-1]	ZFIN
0.0497005	-0.292221	0.385	0.265	1	si:dkey-112a7.4	18	1.45283	ENSDARG00000104636	si:dkey-112a7.4	https://zfin.org/ZDB-GENE-030131-9661	si:dkey-112a7.4 [Source:ZFIN;Acc:ZDB-GENE-030131-9661]	ZFIN
1.65088e-23	0.397761	0.994	0.686	3.69119e-19	ldhba	18	1.44898	ENSDARG00000019644	ldhba	https://zfin.org/ZDB-GENE-991026-6	lactate dehydrogenase Ba [Source:ZFIN;Acc:ZDB-GENE-991026-6]	ZFIN
9.46531e-19	0.288537	0.989	0.688	2.11635e-14	gabarapb	18	1.4375	ENSDARG00000052082	gabarapb	https://zfin.org/ZDB-GENE-101102-9	GABA(A) receptor-associated protein b [Source:ZFIN;Acc:ZDB-GENE-101102-9]	ZFIN
2.39194e-24	0.378875	1	0.699	5.34814e-20	atp5if1b	18	1.43062	ENSDARG00000044092	atp5if1b	https://zfin.org/ZDB-GENE-050506-113	ATP synthase inhibitory factor subunit 1b [Source:ZFIN;Acc:ZDB-GENE-050506-113]	ZFIN
7.7247e-24	0.442447	0.994	0.698	1.72717e-19	atp5mf	18	1.42407	ENSDARG00000037867	atp5mf	https://zfin.org/ZDB-GENE-050309-87	ATP synthase membrane subunit f [Source:ZFIN;Acc:ZDB-GENE-050309-87]	ZFIN
9.12184e-21	0.358699	0.994	0.698	2.03955e-16	atp5po	18	1.42407	ENSDARG00000001788	atp5po	https://zfin.org/ZDB-GENE-050522-147	ATP synthase peripheral stalk subunit OSCP [Source:ZFIN;Acc:ZDB-GENE-050522-147]	ZFIN
4.54676e-49	0.718706	1	0.705	1.01661e-44	dap1b	18	1.41844	ENSDARG00000086842	dap1b	https://zfin.org/ZDB-GENE-000511-4	death associated protein 1b [Source:ZFIN;Acc:ZDB-GENE-000511-4]	ZFIN
1.58392e-28	0.489983	1	0.706	3.5415e-24	sod1	18	1.41643	ENSDARG00000043848	sod1	https://zfin.org/ZDB-GENE-990415-258	superoxide dismutase 1, soluble [Source:ZFIN;Acc:ZDB-GENE-990415-258]	ZFIN
1.00906e-22	0.391797	0.994	0.703	2.25616e-18	atp5pb	18	1.41394	ENSDARG00000011553	atp5pb	https://zfin.org/ZDB-GENE-041010-33	ATP synthase peripheral stalk-membrane subunit b [Source:ZFIN;Acc:ZDB-GENE-041010-33]	ZFIN
2.52165e-25	0.435692	0.994	0.704	5.63815e-21	eif4a1b	18	1.41193	ENSDARG00000003032	eif4a1b	https://zfin.org/ZDB-GENE-040120-6	eukaryotic translation initiation factor 4A1B [Source:ZFIN;Acc:ZDB-GENE-040120-6]	ZFIN
4.87229e-25	0.369266	1	0.711	1.0894e-20	atp5f1b	18	1.40647	ENSDARG00000070083	atp5f1b	https://zfin.org/ZDB-GENE-030131-124	ATP synthase F1 subunit beta [Source:ZFIN;Acc:ZDB-GENE-030131-124]	ZFIN
3.18806e-24	0.440996	0.978	0.697	7.12819e-20	cox6c	18	1.40316	ENSDARG00000038577	cox6c	https://zfin.org/ZDB-GENE-040724-95	cytochrome c oxidase subunit 6C [Source:ZFIN;Acc:ZDB-GENE-040724-95]	ZFIN
2.17182e-19	0.348957	0.989	0.705	4.85597e-15	zgc:193541	18	1.40284	ENSDARG00000092873	zgc:193541	https://zfin.org/ZDB-GENE-081022-15	zgc:193541 [Source:ZFIN;Acc:ZDB-GENE-081022-15]	ZFIN
1.17674e-05	-0.288891	0.966	0.692	0.263108	hmgn2	18	1.39595	ENSDARG00000099572	hmgn2	https://zfin.org/ZDB-GENE-051030-81	high mobility group nucleosomal binding domain 2 [Source:ZFIN;Acc:ZDB-GENE-051030-81]	ZFIN
2.77899e-30	0.508782	1	0.718	6.21355e-26	cox5aa	18	1.39276	ENSDARG00000088383	cox5aa	https://zfin.org/ZDB-GENE-050522-133	cytochrome c oxidase subunit 5Aa [Source:ZFIN;Acc:ZDB-GENE-050522-133]	ZFIN
2.47293e-20	0.321042	0.994	0.716	5.52923e-16	cldnh	18	1.38827	ENSDARG00000069503	cldnh	https://zfin.org/ZDB-GENE-010328-8	claudin h [Source:ZFIN;Acc:ZDB-GENE-010328-8]	ZFIN
7.85837e-28	0.481269	0.989	0.717	1.75705e-23	atp5meb	18	1.37936	ENSDARG00000068940	atp5meb	https://zfin.org/ZDB-GENE-051130-1	ATP synthase membrane subunit eb [Source:ZFIN;Acc:ZDB-GENE-051130-1]	ZFIN
3.11551e-18	-0.399379	0.95	0.689	6.96597e-14	krt5	18	1.37881	ENSDARG00000058371	krt5	https://zfin.org/ZDB-GENE-991110-23	keratin 5 [Source:ZFIN;Acc:ZDB-GENE-991110-23]	ZFIN
5.96605e-18	0.250909	0.994	0.721	1.33395e-13	krt8	18	1.37864	ENSDARG00000058358	krt8	https://zfin.org/ZDB-GENE-030411-5	keratin 8 [Source:ZFIN;Acc:ZDB-GENE-030411-5]	ZFIN
1.73364e-20	0.352652	0.994	0.725	3.87624e-16	atp5pf	18	1.37103	ENSDARG00000014313	atp5pf	https://zfin.org/ZDB-GENE-040426-2534	ATP synthase peripheral stalk subunit F6 [Source:ZFIN;Acc:ZDB-GENE-040426-2534]	ZFIN
7.78949e-16	0.273604	0.989	0.727	1.74165e-11	ccni	18	1.36039	ENSDARG00000068214	ccni	https://zfin.org/ZDB-GENE-040426-2898	cyclin I [Source:ZFIN;Acc:ZDB-GENE-040426-2898]	ZFIN
3.20821e-22	0.400468	0.989	0.729	7.17323e-18	cox7c	18	1.35665	ENSDARG00000104537	cox7c	https://zfin.org/ZDB-GENE-030131-8062	cytochrome c oxidase subunit 7C [Source:ZFIN;Acc:ZDB-GENE-030131-8062]	ZFIN
3.44976e-26	0.453003	0.989	0.736	7.71333e-22	cox6a1	18	1.34375	ENSDARG00000022438	cox6a1	https://zfin.org/ZDB-GENE-030131-7715	cytochrome c oxidase subunit 6A1 [Source:ZFIN;Acc:ZDB-GENE-030131-7715]	ZFIN
4.93124e-31	0.492925	1	0.745	1.10258e-26	slc25a3b	18	1.34228	ENSDARG00000025566	slc25a3b	https://zfin.org/ZDB-GENE-040426-1916	solute carrier family 25 member 3b [Source:ZFIN;Acc:ZDB-GENE-040426-1916]	ZFIN
1.27616e-21	0.381922	1	0.759	2.85336e-17	cox7b	18	1.31752	ENSDARG00000115557	cox7b	https://zfin.org/ZDB-GENE-030131-6602	cytochrome c oxidase subunit 7B [Source:ZFIN;Acc:ZDB-GENE-030131-6602]	ZFIN
1.61351e-14	0.291972	1	0.766	3.60764e-10	eef1da	18	1.30548	ENSDARG00000102291	eef1da	https://zfin.org/ZDB-GENE-040426-2740	eukaryotic translation elongation factor 1 delta a (guanine nucleotide exchange protein) [Source:ZFIN;Acc:ZDB-GENE-040426-2740]	ZFIN
4.64574e-20	0.316786	1	0.771	1.03874e-15	cox8a	18	1.29702	ENSDARG00000095273	cox8a	https://zfin.org/ZDB-GENE-030131-9136	cytochrome c oxidase subunit 8A [Source:ZFIN;Acc:ZDB-GENE-030131-9136]	ZFIN
3.68447e-27	0.427857	1	0.773	8.2381e-23	vdac2	18	1.29366	ENSDARG00000013623	vdac2	https://zfin.org/ZDB-GENE-030131-845	voltage-dependent anion channel 2 [Source:ZFIN;Acc:ZDB-GENE-030131-845]	ZFIN
0.0443474	-0.428127	0.939	0.727	1	rpl22l1	18	1.29161	ENSDARG00000010244	rpl22l1	https://zfin.org/ZDB-GENE-060804-3	ribosomal protein L22-like 1 [Source:ZFIN;Acc:ZDB-GENE-060804-3]	ZFIN
5.90548e-28	0.465916	1	0.775	1.32041e-23	atp5f1e	18	1.29032	ENSDARG00000095897	atp5f1e	https://zfin.org/ZDB-GENE-110411-22	ATP synthase F1 subunit epsilon [Source:ZFIN;Acc:ZDB-GENE-110411-22]	ZFIN
5.11572e-30	0.506684	1	0.78	1.14382e-25	COX5B	18	1.28205	ENSDARG00000015978	COX5B	https://zfin.org/ZDB-GENE-040625-180	cytochrome c oxidase subunit 5B [Source:HGNC Symbol;Acc:HGNC:2269]	HGNC Symbol
6.94878e-17	0.302801	0.983	0.768	1.55368e-12	mt-nd2	18	1.27995	ENSDARG00000063899	mt-nd2	https://zfin.org/ZDB-GENE-011205-8	NADH dehydrogenase 2, mitochondrial [Source:ZFIN;Acc:ZDB-GENE-011205-8]	ZFIN
0.00255032	-0.850627	0.933	0.732	1	ptmab	18	1.27459	ENSDARG00000101766	ptmab	https://zfin.org/ZDB-GENE-030131-8681	prothymosin alpha b [Source:ZFIN;Acc:ZDB-GENE-030131-8681]	ZFIN
2.54727e-30	0.483559	1	0.787	5.69545e-26	romo1	18	1.27065	ENSDARG00000038076	romo1	https://zfin.org/ZDB-GENE-040426-1768	reactive oxygen species modulator 1 [Source:ZFIN;Acc:ZDB-GENE-040426-1768]	ZFIN
2.28539e-28	0.478626	1	0.792	5.1099e-24	atp5l	18	1.26263	ENSDARG00000011841	atp5l	https://zfin.org/ZDB-GENE-030131-5177	ATP synthase, H+ transporting, mitochondrial F0 complex, subunit g [Source:ZFIN;Acc:ZDB-GENE-030131-5177]	ZFIN
9.52533e-21	0.329471	1	0.8	2.12977e-16	mt-nd4	18	1.25	ENSDARG00000063917	mt-nd4	https://zfin.org/ZDB-GENE-011205-10	NADH dehydrogenase 4, mitochondrial [Source:ZFIN;Acc:ZDB-GENE-011205-10]	ZFIN
1.63811e-21	0.382543	0.989	0.792	3.66265e-17	ppdpfb	18	1.24874	ENSDARG00000031317	ppdpfb	https://zfin.org/ZDB-GENE-030131-8247	pancreatic progenitor cell differentiation and proliferation factor b [Source:ZFIN;Acc:ZDB-GENE-030131-8247]	ZFIN
3.19701e-29	0.460923	1	0.815	7.14819e-25	cox4i1	18	1.22699	ENSDARG00000032970	cox4i1	https://zfin.org/ZDB-GENE-030131-5175	cytochrome c oxidase subunit 4I1 [Source:ZFIN;Acc:ZDB-GENE-030131-5175]	ZFIN
3.84566e-18	0.296832	1	0.815	8.59851e-14	ubc	18	1.22699	ENSDARG00000102632	ubc	https://zfin.org/ZDB-GENE-061110-88	ubiquitin C [Source:ZFIN;Acc:ZDB-GENE-061110-88]	ZFIN
0.000888686	-0.321217	1	0.835	1	rps17	18	1.1976	ENSDARG00000104011	rps17	https://zfin.org/ZDB-GENE-040426-1852	ribosomal protein S17 [Source:ZFIN;Acc:ZDB-GENE-040426-1852]	ZFIN
3.41343e-28	0.397776	1	0.84	7.6321e-24	ndufa4l	18	1.19048	ENSDARG00000099499	ndufa4l	https://zfin.org/ZDB-GENE-040426-2756	NADH:ubiquinone oxidoreductase subunit A4, like [Source:ZFIN;Acc:ZDB-GENE-040426-2756]	ZFIN
4.98001e-32	0.49834	1	0.848	1.11348e-27	cox6b2	18	1.17925	ENSDARG00000037860	cox6b2	https://zfin.org/ZDB-GENE-040426-1566	cytochrome c oxidase subunit 6B2 [Source:ZFIN;Acc:ZDB-GENE-040426-1566]	ZFIN
1.12572e-05	-1.32287	0.771	0.657	0.251699	ptmaa	18	1.17352	ENSDARG00000021113	ptmaa	https://zfin.org/ZDB-GENE-030131-7647	prothymosin alpha a [Source:ZFIN;Acc:ZDB-GENE-030131-7647]	ZFIN
3.66155e-31	0.52422	1	0.86	8.18687e-27	krt4	18	1.16279	ENSDARG00000017624	krt4	https://zfin.org/ZDB-GENE-000607-83	keratin 4 [Source:ZFIN;Acc:ZDB-GENE-000607-83]	ZFIN
5.2028e-22	0.375168	1	0.862	1.16329e-17	mt-nd1	18	1.16009	ENSDARG00000063895	mt-nd1	https://zfin.org/ZDB-GENE-011205-7	NADH dehydrogenase 1, mitochondrial [Source:ZFIN;Acc:ZDB-GENE-011205-7]	ZFIN
3.37766e-07	-3.1612	0.888	0.775	0.00755212	hbae3	18	1.14581	ENSDARG00000079305	hbae3	https://zfin.org/ZDB-GENE-990706-3	hemoglobin alpha embryonic-3 [Source:ZFIN;Acc:ZDB-GENE-990706-3]	ZFIN
0.0376599	-0.280675	0.966	0.847	1	cyt1	18	1.1405	ENSDARG00000092947	cyt1	https://zfin.org/ZDB-GENE-991008-6	type I cytokeratin, enveloping layer [Source:ZFIN;Acc:ZDB-GENE-991008-6]	ZFIN
9.98365e-05	-1.14543	0.715	0.629	1	actb1	18	1.13672	ENSDARG00000037746	actb1	https://zfin.org/ZDB-GENE-000329-1	actin, beta 1 [Source:ZFIN;Acc:ZDB-GENE-000329-1]	ZFIN
1.38891e-52	0.959392	1	0.889	3.10546e-48	si:dkey-33i11.4	18	1.12486	ENSDARG00000099117	si:dkey-33i11.4	https://zfin.org/ZDB-GENE-030131-33	si:dkey-33i11.4 [Source:ZFIN;Acc:ZDB-GENE-030131-33]	ZFIN
0.0115156	-1.25267	0.503	0.448	1	fthl31	18	1.12277	ENSDARG00000094210	fthl31	https://zfin.org/ZDB-GENE-050522-428	ferritin, heavy polypeptide-like 31 [Source:ZFIN;Acc:ZDB-GENE-050522-428]	ZFIN
3.54835e-40	0.658573	1	0.918	7.93376e-36	atp5mc3b	18	1.08932	ENSDARG00000009447	atp5mc3b	https://zfin.org/ZDB-GENE-020814-1	ATP synthase membrane subunit c locus 3b [Source:ZFIN;Acc:ZDB-GENE-020814-1]	ZFIN
1.51543e-18	0.305271	1	0.92	3.38834e-14	tmsb1	18	1.08696	ENSDARG00000104181	tmsb1	https://zfin.org/ZDB-GENE-030131-8575	thymosin beta 1 [Source:ZFIN;Acc:ZDB-GENE-030131-8575]	ZFIN
0.0475999	-2.6221	0.469	0.435	1	hbbe2	18	1.07816	ENSDARG00000045143	hbbe2	https://zfin.org/ZDB-GENE-040702-1	hemoglobin beta embryonic-2 [Source:ZFIN;Acc:ZDB-GENE-040702-1]	ZFIN
1.99669e-09	-2.69261	0.955	0.897	4.4644e-05	pvalb8	18	1.06466	ENSDARG00000037790	pvalb8	https://zfin.org/ZDB-GENE-030805-3	parvalbumin 8 [Source:ZFIN;Acc:ZDB-GENE-030805-3]	ZFIN
8.81513e-16	-2.20934	0.95	0.897	1.97097e-11	s100a11	18	1.05909	ENSDARG00000093628	s100a11	https://zfin.org/ZDB-GENE-070717-5	S100 calcium binding protein A11 [Source:ZFIN;Acc:ZDB-GENE-070717-5]	ZFIN
1.77197e-25	-3.17707	0.944	0.897	3.96194e-21	hbbe1.1	18	1.0524	ENSDARG00000113599	hbbe1.1	https://zfin.org/ZDB-GENE-030616-7	hemoglobin beta embryonic-1.1 [Source:ZFIN;Acc:ZDB-GENE-030616-7]	ZFIN
9.05993e-11	-2.64755	0.849	0.813	2.02571e-06	hbbe1.3	18	1.04428	ENSDARG00000087390	hbbe1.3	https://zfin.org/ZDB-GENE-131120-128	hemoglobin, beta embryonic 1.3 [Source:ZFIN;Acc:ZDB-GENE-131120-128]	ZFIN
2.91128e-36	0.576466	1	0.963	6.50933e-32	mt-cyb	18	1.03842	ENSDARG00000063924	mt-cyb	https://zfin.org/ZDB-GENE-011205-17	cytochrome b, mitochondrial [Source:ZFIN;Acc:ZDB-GENE-011205-17]	ZFIN
0.00112844	-0.397658	1	0.966	1	rplp2l	18	1.0352	ENSDARG00000011201	rplp2l	https://zfin.org/ZDB-GENE-070327-2	ribosomal protein, large P2, like [Source:ZFIN;Acc:ZDB-GENE-070327-2]	ZFIN
3.83634e-32	0.353367	1	0.971	8.57768e-28	krt91	18	1.02987	ENSDARG00000036830	krt91	https://zfin.org/ZDB-GENE-040801-181	keratin 91 [Source:ZFIN;Acc:ZDB-GENE-040801-181]	ZFIN
6.84556e-14	-2.11525	0.743	0.722	1.5306e-09	tmsb4x	18	1.02909	ENSDARG00000077777	tmsb4x	https://zfin.org/ZDB-GENE-030131-8304	thymosin beta 4 X-linked [Source:ZFIN;Acc:ZDB-GENE-030131-8304]	ZFIN
0.0463038	-0.259342	1	0.975	1	rps20	18	1.02564	ENSDARG00000036044	rps20	https://zfin.org/ZDB-GENE-040426-2284	ribosomal protein S20 [Source:ZFIN;Acc:ZDB-GENE-040426-2284]	ZFIN
8.84263e-08	-0.751679	1	0.979	0.00197712	zgc:158463	18	1.02145	ENSDARG00000089382	zgc:158463	https://zfin.org/ZDB-GENE-070410-9	zgc:158463 [Source:ZFIN;Acc:ZDB-GENE-070410-9]	ZFIN
5.28686e-22	0.393763	1	0.984	1.18209e-17	mt-atp6	18	1.01626	ENSDARG00000063911	mt-atp6	https://zfin.org/ZDB-GENE-011205-18	ATP synthase 6, mitochondrial [Source:ZFIN;Acc:ZDB-GENE-011205-18]	ZFIN
3.30588e-20	0.326949	1	0.984	7.39162e-16	icn	18	1.01626	ENSDARG00000009978	icn	https://zfin.org/ZDB-GENE-030131-8599	ictacalcin [Source:ZFIN;Acc:ZDB-GENE-030131-8599]	ZFIN
1.14748e-19	0.304559	1	0.988	2.56564e-15	mt-co1	18	1.01215	ENSDARG00000063905	mt-co1	https://zfin.org/ZDB-GENE-011205-14	cytochrome c oxidase I, mitochondrial [Source:ZFIN;Acc:ZDB-GENE-011205-14]	ZFIN
1.56803e-39	0.581893	1	0.994	3.50595e-35	slc25a5	18	1.00604	ENSDARG00000092553	slc25a5	https://zfin.org/ZDB-GENE-020419-9	solute carrier family 25 member 5 [Source:ZFIN;Acc:ZDB-GENE-020419-9]	ZFIN
0.00476468	-0.899036	0.397	0.396	1	cotl1	18	1.00253	ENSDARG00000026829	cotl1	https://zfin.org/ZDB-GENE-030131-8325	coactosin-like F-actin binding protein 1 [Source:ZFIN;Acc:ZDB-GENE-030131-8325]	ZFIN
2.05173e-26	0.409597	1	1	4.58746e-22	mt-co3	18	1	ENSDARG00000063912	mt-co3	https://zfin.org/ZDB-GENE-011205-16	cytochrome c oxidase III, mitochondrial [Source:ZFIN;Acc:ZDB-GENE-011205-16]	ZFIN
1.03653e-22	0.345551	1	1	2.31757e-18	mt-co2	18	1	ENSDARG00000063908	mt-co2	https://zfin.org/ZDB-GENE-011205-15	cytochrome c oxidase II, mitochondrial [Source:ZFIN;Acc:ZDB-GENE-011205-15]	ZFIN
0.000667619	-1.38813	0.43	0.433	1	fthl28	18	0.993072	ENSDARG00000076221	fthl28	https://zfin.org/ZDB-GENE-030131-7540	ferritin, heavy polypeptide-like 28 [Source:ZFIN;Acc:ZDB-GENE-030131-7540]	ZFIN
0.0116753	-1.39198	0.235	0.275	1	fthl30	18	0.854545	ENSDARG00000077360	fthl30	https://zfin.org/ZDB-GENE-071004-57	ferritin, heavy polypeptide-like 30 [Source:ZFIN;Acc:ZDB-GENE-071004-57]	ZFIN
0.0129499	-0.438494	0.229	0.274	1	hmgb3a	18	0.835766	ENSDARG00000056725	hmgb3a	https://zfin.org/ZDB-GENE-050428-1	high mobility group box 3a [Source:ZFIN;Acc:ZDB-GENE-050428-1]	ZFIN
0.0200027	-0.649094	0.207	0.251	1	atp1a1a.1	18	0.824701	ENSDARG00000002791	atp1a1a.1	https://zfin.org/ZDB-GENE-001212-1	ATPase Na+/K+ transporting subunit alpha 1a, tandem duplicate 1 [Source:ZFIN;Acc:ZDB-GENE-001212-1]	ZFIN
0.0329436	-0.719611	0.19	0.239	1	txn	18	0.794979	ENSDARG00000044125	txn	https://zfin.org/ZDB-GENE-040718-162	thioredoxin [Source:ZFIN;Acc:ZDB-GENE-040718-162]	ZFIN
0.0416119	-0.906581	0.084	0.127	1	krt18b	18	0.661417	ENSDARG00000028618	krt18b	https://zfin.org/ZDB-GENE-040426-1508	keratin 18b [Source:ZFIN;Acc:ZDB-GENE-040426-1508]	ZFIN
0.0157122	-0.814698	0.101	0.153	1	eef2l2	18	0.660131	ENSDARG00000035256	eef2l2	https://zfin.org/ZDB-GENE-030131-8112	eukaryotic translation elongation factor 2, like 2 [Source:ZFIN;Acc:ZDB-GENE-030131-8112]	ZFIN
0.0122234	-0.861889	0.117	0.178	1	spry2	18	0.657303	ENSDARG00000078308	spry2	https://zfin.org/ZDB-GENE-030131-7038	sprouty RTK signaling antagonist 2 [Source:ZFIN;Acc:ZDB-GENE-030131-7038]	ZFIN
0.0491347	-0.522502	0.078	0.119	1	cxl34b.11	18	0.655462	ENSDARG00000092283	cxl34b.11	https://zfin.org/ZDB-GENE-091204-33	CX chemokine ligand 34b, duplicate 11 [Source:ZFIN;Acc:ZDB-GENE-091204-33]	ZFIN
0.0195082	-0.383591	0.106	0.162	1	tagln2	18	0.654321	ENSDARG00000033466	tagln2	https://zfin.org/ZDB-GENE-020802-2	transgelin 2 [Source:ZFIN;Acc:ZDB-GENE-020802-2]	ZFIN
0.0491907	-0.361412	0.078	0.121	1	zgc:158343	18	0.644628	ENSDARG00000099411	zgc:158343	https://zfin.org/ZDB-GENE-061201-9	zgc:158343 [Source:ZFIN;Acc:ZDB-GENE-061201-9]	ZFIN
0.015605	-0.370707	0.095	0.151	1	caspb	18	0.629139	ENSDARG00000052039	caspb	https://zfin.org/ZDB-GENE-020812-1	caspase b [Source:ZFIN;Acc:ZDB-GENE-020812-1]	ZFIN
0.00416111	-0.851875	0.112	0.18	1	marcksl1b	18	0.622222	ENSDARG00000035715	marcksl1b	https://zfin.org/ZDB-GENE-040426-2315	MARCKS-like 1b [Source:ZFIN;Acc:ZDB-GENE-040426-2315]	ZFIN
0.0314321	-0.609136	0.073	0.118	1	BX511021.1	18	0.618644	ENSDARG00000073936	BX511021.1	https://zfin.org/	ferritin, middle subunit-like [Source:NCBI gene;Acc:100006428]	Clone-based (Ensembl) gene
0.044251	-0.28615	0.067	0.11	1	eno1a	18	0.609091	ENSDARG00000022456	eno1a	https://zfin.org/ZDB-GENE-030131-6048	enolase 1a, (alpha) [Source:ZFIN;Acc:ZDB-GENE-030131-6048]	ZFIN
0.000335208	-0.948994	0.14	0.233	1	sparc	18	0.600858	ENSDARG00000019353	sparc	https://zfin.org/ZDB-GENE-030131-9	secreted protein, acidic, cysteine-rich (osteonectin) [Source:ZFIN;Acc:ZDB-GENE-030131-9]	ZFIN
0.0364647	-0.369225	0.067	0.112	1	vsig8a	18	0.598214	ENSDARG00000054050	vsig8a	https://zfin.org/ZDB-GENE-050417-338	V-set and immunoglobulin domain containing 8a [Source:ZFIN;Acc:ZDB-GENE-050417-338]	ZFIN
0.0214337	-0.302578	0.078	0.134	1	dlx3b	18	0.58209	ENSDARG00000014626	dlx3b	https://zfin.org/ZDB-GENE-980526-280	distal-less homeobox 3b [Source:ZFIN;Acc:ZDB-GENE-980526-280]	ZFIN
0.00144701	-0.294932	0.112	0.195	1	vgll4l	18	0.574359	ENSDARG00000068409	vgll4l	https://zfin.org/ZDB-GENE-070112-1682	vestigial like 4 like [Source:ZFIN;Acc:ZDB-GENE-070112-1682]	ZFIN
2.96826e-06	-1.23037	0.168	0.295	0.0663674	si:ch211-222l21.1	18	0.569492	ENSDARG00000076532	si:ch211-222l21.1	https://zfin.org/ZDB-GENE-030131-247	si:ch211-222l21.1 [Source:ZFIN;Acc:ZDB-GENE-030131-247]	ZFIN
0.0233744	-0.495821	0.061	0.109	1	serpinc1	18	0.559633	ENSDARG00000042684	serpinc1	https://zfin.org/ZDB-GENE-030131-264	serpin peptidase inhibitor, clade C (antithrombin), member 1 [Source:ZFIN;Acc:ZDB-GENE-030131-264]	ZFIN
0.000846909	-0.380992	0.106	0.191	1	ppp1r14bb	18	0.554974	ENSDARG00000030161	ppp1r14bb	https://zfin.org/ZDB-GENE-030616-595	protein phosphatase 1, regulatory (inhibitor) subunit 14Bb [Source:ZFIN;Acc:ZDB-GENE-030616-595]	ZFIN
0.00605465	-0.356842	0.078	0.141	1	spink4	18	0.553191	ENSDARG00000091609	spink4	https://zfin.org/ZDB-GENE-130821-1	serine peptidase inhibitor, Kazal type 4 [Source:ZFIN;Acc:ZDB-GENE-130821-1]	ZFIN
0.0170071	-0.400346	0.061	0.113	1	camk2d1	18	0.539823	ENSDARG00000043010	camk2d1	https://zfin.org/ZDB-GENE-040801-121	calcium/calmodulin-dependent protein kinase (CaM kinase) II delta 1 [Source:ZFIN;Acc:ZDB-GENE-040801-121]	ZFIN
0.00215873	-1.67894	0.089	0.168	1	CR318588.3	18	0.529762	ENSDARG00000094719	CR318588.3	https://zfin.org/		Clone-based (Ensembl) gene
0.0166821	-1.58675	0.056	0.107	1	CR759836.1	18	0.523364	ENSDARG00000115573	CR759836.1	https://zfin.org/	5-hydroxytryptamine receptor 3A-like [Source:NCBI gene;Acc:101885757]	Clone-based (Ensembl) gene
5.90996e-05	-0.971277	0.112	0.221	1	marcksl1a	18	0.506787	ENSDARG00000039034	marcksl1a	https://zfin.org/ZDB-GENE-040426-2146	MARCKS-like 1a [Source:ZFIN;Acc:ZDB-GENE-040426-2146]	ZFIN
0.00325962	-0.923467	0.061	0.13	1	FP015823.1	18	0.469231	ENSDARG00000044129	FP015823.1	https://zfin.org/		Clone-based (Ensembl) gene
0.00241149	-0.355301	0.061	0.134	1	emp2	18	0.455224	ENSDARG00000044588	emp2	https://zfin.org/ZDB-GENE-040822-24	epithelial membrane protein 2 [Source:ZFIN;Acc:ZDB-GENE-040822-24]	ZFIN
0.0064167	-0.524139	0.05	0.11	1	eya1	18	0.454545	ENSDARG00000014259	eya1	https://zfin.org/ZDB-GENE-990712-18	EYA transcriptional coactivator and phosphatase 1 [Source:ZFIN;Acc:ZDB-GENE-990712-18]	ZFIN
0.0019181	-0.670078	0.061	0.136	1	igfbp5b	18	0.448529	ENSDARG00000025348	igfbp5b	https://zfin.org/ZDB-GENE-040319-2	insulin-like growth factor binding protein 5b [Source:ZFIN;Acc:ZDB-GENE-040319-2]	ZFIN
0.00527634	-0.392057	0.045	0.106	1	camk2n1a	18	0.424528	ENSDARG00000025855	camk2n1a	https://zfin.org/ZDB-GENE-050522-319	calcium/calmodulin-dependent protein kinase II inhibitor 1a [Source:ZFIN;Acc:ZDB-GENE-050522-319]	ZFIN
0.0021182	-0.258806	0.05	0.122	1	lsp1	18	0.409836	ENSDARG00000027310	lsp1	https://zfin.org/ZDB-GENE-131127-171	lymphocyte specific protein 1 [Source:ZFIN;Acc:ZDB-GENE-131127-171]	ZFIN
9.38416e-05	-0.32123	0.056	0.158	1	si:ch211-147d7.5	18	0.35443	ENSDARG00000095457	si:ch211-147d7.5	https://zfin.org/ZDB-GENE-041014-353	si:ch211-147d7.5 [Source:ZFIN;Acc:ZDB-GENE-041014-353]	ZFIN
0.00158403	-0.327533	0.039	0.111	1	notch3	18	0.351351	ENSDARG00000052139	notch3	https://zfin.org/ZDB-GENE-000329-5	notch receptor 3 [Source:ZFIN;Acc:ZDB-GENE-000329-5]	ZFIN
0.00154411	-0.417949	0.034	0.103	1	CABZ01102170.1	18	0.330097	ENSDARG00000099004	CABZ01102170.1	https://zfin.org/		Clone-based (Ensembl) gene
0.000757038	-0.353509	0.034	0.109	1	igsf9a	18	0.311927	ENSDARG00000075864	igsf9a	https://zfin.org/ZDB-GENE-060503-288	immunoglobulin superfamily, member 9a [Source:ZFIN;Acc:ZDB-GENE-060503-288]	ZFIN
1.98631e-05	-0.6273	0.05	0.162	0.444119	gcm2	18	0.308642	ENSDARG00000045413	gcm2	https://zfin.org/ZDB-GENE-050127-1	glial cells missing transcription factor 2 [Source:ZFIN;Acc:ZDB-GENE-050127-1]	ZFIN
7.24824e-05	-0.61567	0.034	0.131	1	six1b	18	0.259542	ENSDARG00000026473	six1b	https://zfin.org/ZDB-GENE-040426-2308	SIX homeobox 1b [Source:ZFIN;Acc:ZDB-GENE-040426-2308]	ZFIN
0.000282597	-0.574851	0.028	0.111	1	sox3	18	0.252252	ENSDARG00000053569	sox3	https://zfin.org/ZDB-GENE-980526-333	SRY-box transcription factor 3 [Source:ZFIN;Acc:ZDB-GENE-980526-333]	ZFIN
6.22751e-06	-0.462491	0.017	0.129	0.139241	nptna	18	0.131783	ENSDARG00000103002	nptna	https://zfin.org/ZDB-GENE-030804-7	neuroplastin a [Source:ZFIN;Acc:ZDB-GENE-030804-7]	ZFIN
0	0.869384	0.17	0	0	CABZ01088134.1	19	Inf	ENSDARG00000033587	CABZ01088134.1	https://zfin.org/	enoyl-[acyl-carrier-protein] reductase, mitochondrial-like [Source:NCBI gene;Acc:101884755]	Clone-based (Ensembl) gene
6.99836e-271	0.352898	0.145	0	1.56476e-266	si:dkey-148a17.6	19	Inf	ENSDARG00000053124	si:dkey-148a17.6	https://zfin.org/ZDB-GENE-160728-65	si:dkey-148a17.6 [Source:ZFIN;Acc:ZDB-GENE-160728-65]	ZFIN
4.82921e-268	0.405138	0.138	0	1.07976e-263	si:dkey-27h10.2	19	Inf	ENSDARG00000094485	si:dkey-27h10.2	https://zfin.org/ZDB-GENE-090313-296	si:dkey-27h10.2 [Source:ZFIN;Acc:ZDB-GENE-090313-296]	ZFIN
2.69798e-238	0.511801	0.119	0	6.03242e-234	c1qb	19	Inf	ENSDARG00000044612	c1qb	https://zfin.org/ZDB-GENE-040801-223	complement component 1, q subcomponent, B chain [Source:ZFIN;Acc:ZDB-GENE-040801-223]	ZFIN
3.89044e-217	0.312084	0.119	0	8.69864e-213	si:ch73-343l4.2	19	Inf	ENSDARG00000079903	si:ch73-343l4.2	https://zfin.org/ZDB-GENE-090313-154	si:ch73-343l4.2 [Source:ZFIN;Acc:ZDB-GENE-090313-154]	ZFIN
1.37599e-213	0.40407	0.113	0	3.07657e-209	si:ch211-1o7.3	19	Inf	ENSDARG00000017504	si:ch211-1o7.3	https://zfin.org/ZDB-GENE-130530-561	si:ch211-1o7.3 [Source:ZFIN;Acc:ZDB-GENE-130530-561]	ZFIN
7.07234e-208	0.273877	0.119	0	1.5813e-203	BX897691.1	19	Inf	ENSDARG00000105033	BX897691.1	https://zfin.org/	B- and T-lymphocyte attenuator-like [Source:NCBI gene;Acc:103910066]	Clone-based (Ensembl) gene
8.2108e-208	0.705953	0.119	0	1.83585e-203	rorc	19	Inf	ENSDARG00000087195	rorc	https://zfin.org/ZDB-GENE-110411-42	RAR-related orphan receptor C [Source:ZFIN;Acc:ZDB-GENE-110411-42]	ZFIN
9.45475e-204	0.323808	0.113	0	2.11399e-199	FO393424.1	19	Inf	ENSDARG00000108332	FO393424.1	https://zfin.org/	transmembrane and immunoglobulin domain-containing protein 1-like [Source:NCBI gene;Acc:103909548]	Clone-based (Ensembl) gene
1.06167e-194	0.4832	0.113	0	2.37378e-190	c1qc	19	Inf	ENSDARG00000095627	c1qc	https://zfin.org/ZDB-GENE-041010-51	complement component 1, q subcomponent, C chain [Source:ZFIN;Acc:ZDB-GENE-041010-51]	ZFIN
0	0.499143	0.277	0.001	0	itgae.2	19	277	ENSDARG00000057787	itgae.2	https://zfin.org/ZDB-GENE-130530-671	integrin, alpha E, tandem duplicate 2 [Source:ZFIN;Acc:ZDB-GENE-130530-671]	ZFIN
0	1.76428	0.252	0.001	0	mfap4	19	252	ENSDARG00000090783	mfap4	https://zfin.org/ZDB-GENE-040426-2246	microfibril associated protein 4 [Source:ZFIN;Acc:ZDB-GENE-040426-2246]	ZFIN
0	0.719476	0.409	0.002	0	im:7154036	19	204.5	ENSDARG00000079267	im:7154036	https://zfin.org/ZDB-GENE-080917-11	im:7154036 [Source:ZFIN;Acc:ZDB-GENE-080917-11]	ZFIN
0	1.02567	0.201	0.001	0	havcr1	19	201	ENSDARG00000040178	havcr1	https://zfin.org/ZDB-GENE-040718-131	hepatitis A virus cellular receptor 1 [Source:ZFIN;Acc:ZDB-GENE-040718-131]	ZFIN
0	0.393738	0.201	0.001	0	rab44	19	201	ENSDARG00000028389	rab44	https://zfin.org/ZDB-GENE-040724-117	RAB44, member RAS oncogene family [Source:ZFIN;Acc:ZDB-GENE-040724-117]	ZFIN
0	0.353402	0.195	0.001	0	csf1rb	19	195	ENSDARG00000053624	csf1rb	https://zfin.org/ZDB-GENE-091118-1	colony stimulating factor 1 receptor, b [Source:ZFIN;Acc:ZDB-GENE-091118-1]	ZFIN
0	0.372124	0.182	0.001	0	si:dkey-24p1.7	19	182	ENSDARG00000089404	si:dkey-24p1.7	https://zfin.org/ZDB-GENE-121214-215	si:dkey-24p1.7 [Source:ZFIN;Acc:ZDB-GENE-121214-215]	ZFIN
7.40443e-244	0.749434	0.17	0.001	1.65556e-239	si:ch211-284o19.8	19	170	ENSDARG00000053836	si:ch211-284o19.8	https://zfin.org/ZDB-GENE-070912-289	si:ch211-284o19.8 [Source:ZFIN;Acc:ZDB-GENE-070912-289]	ZFIN
0	1.02814	0.327	0.002	0	CU499336.2	19	163.5	ENSDARG00000114387	CU499336.2	https://zfin.org/		Clone-based (Ensembl) gene
0	0.839815	0.453	0.003	0	grap2a	19	151	ENSDARG00000006468	grap2a	https://zfin.org/ZDB-GENE-050417-275	GRB2 related adaptor protein 2a [Source:ZFIN;Acc:ZDB-GENE-050417-275]	ZFIN
9.6344e-252	0.664692	0.145	0.001	2.15416e-247	slc2a6	19	145	ENSDARG00000058731	slc2a6	https://zfin.org/ZDB-GENE-081104-301	solute carrier family 2 member 6 [Source:ZFIN;Acc:ZDB-GENE-081104-301]	ZFIN
1.97298e-190	0.540113	0.145	0.001	4.4114e-186	il6r	19	145	ENSDARG00000104474	il6r	https://zfin.org/ZDB-GENE-080107-7	interleukin 6 receptor [Source:ZFIN;Acc:ZDB-GENE-080107-7]	ZFIN
1.42469e-238	0.413427	0.138	0.001	3.18546e-234	si:ch211-243a20.4	19	138	ENSDARG00000105481	si:ch211-243a20.4	https://zfin.org/ZDB-GENE-061207-29	si:ch211-243a20.4 [Source:ZFIN;Acc:ZDB-GENE-061207-29]	ZFIN
4.47184e-208	1.08498	0.138	0.001	9.9986e-204	marco	19	138	ENSDARG00000059294	marco	https://zfin.org/ZDB-GENE-120514-2	macrophage receptor with collagenous structure [Source:ZFIN;Acc:ZDB-GENE-120514-2]	ZFIN
1.91702e-195	0.505655	0.138	0.001	4.28626e-191	rnaset2l	19	138	ENSDARG00000058413	rnaset2l	https://zfin.org/ZDB-GENE-090819-2	ribonuclease T2, like [Source:ZFIN;Acc:ZDB-GENE-090819-2]	ZFIN
0	1.84681	0.27	0.002	0	si:ch211-147m6.1	19	135	ENSDARG00000109648	si:ch211-147m6.1	https://zfin.org/ZDB-GENE-131120-57	si:ch211-147m6.1 [Source:ZFIN;Acc:ZDB-GENE-131120-57]	ZFIN
0	1.53093	0.396	0.003	0	spi1b	19	132	ENSDARG00000000767	spi1b	https://zfin.org/ZDB-GENE-980526-164	Spi-1 proto-oncogene b [Source:ZFIN;Acc:ZDB-GENE-980526-164]	ZFIN
2.62441e-217	1.19779	0.132	0.001	5.86791e-213	si:ch211-194m7.4	19	132	ENSDARG00000111882	si:ch211-194m7.4	https://zfin.org/ZDB-GENE-131125-83	si:ch211-194m7.4 [Source:ZFIN;Acc:ZDB-GENE-131125-83]	ZFIN
1.05628e-195	0.423166	0.132	0.001	2.36174e-191	FP015862.2	19	132	ENSDARG00000097470	FP015862.2	https://zfin.org/		Clone-based (Ensembl) gene
0	0.638371	0.258	0.002	0	cxcr3.2	19	129	ENSDARG00000041041	cxcr3.2	https://zfin.org/ZDB-GENE-041114-186	chemokine (C-X-C motif) receptor 3, tandem duplicate 2 [Source:ZFIN;Acc:ZDB-GENE-041114-186]	ZFIN
3.63069e-184	1.0655	0.119	0.001	8.11786e-180	BX649485.4	19	119	ENSDARG00000095820	BX649485.4	https://zfin.org/		Clone-based (Ensembl) gene
3.74423e-145	0.284816	0.119	0.001	8.37173e-141	cd226	19	119	ENSDARG00000045391	cd226	https://zfin.org/ZDB-GENE-070112-1322	CD226 molecule [Source:ZFIN;Acc:ZDB-GENE-070112-1322]	ZFIN
4e-301	0.266258	0.233	0.002	1e-296	si:dkeyp-68b7.12	19	116.5	ENSDARG00000074846	si:dkeyp-68b7.12	https://zfin.org/ZDB-GENE-141212-333	si:dkeyp-68b7.12 [Source:ZFIN;Acc:ZDB-GENE-141212-333]	ZFIN
1.95441e-289	0.758089	0.226	0.002	4.36987e-285	samsn1a	19	113	ENSDARG00000054543	samsn1a	https://zfin.org/ZDB-GENE-030131-8639	SAM domain, SH3 domain and nuclear localisation signals 1a [Source:ZFIN;Acc:ZDB-GENE-030131-8639]	ZFIN
2.91694e-143	0.317851	0.113	0.001	6.52199e-139	zap70	19	113	ENSDARG00000015752	zap70	https://zfin.org/ZDB-GENE-050522-257	zeta chain of T cell receptor associated protein kinase 70 [Source:ZFIN;Acc:ZDB-GENE-050522-257]	ZFIN
1.01085e-288	0.653513	0.22	0.002	2.26016e-284	fcer1g	19	110	ENSDARG00000103276	fcer1g	https://zfin.org/ZDB-GENE-061130-3	Fc fragment of IgE, high affinity I, receptor for; gamma polypeptide [Source:ZFIN;Acc:ZDB-GENE-061130-3]	ZFIN
1e-304	0.497258	0.214	0.002	3e-300	si:dkeyp-85e10.3	19	107	ENSDARG00000092878	si:dkeyp-85e10.3	https://zfin.org/ZDB-GENE-061207-90	si:dkeyp-85e10.3 [Source:ZFIN;Acc:ZDB-GENE-061207-90]	ZFIN
5e-299	0.463712	0.214	0.002	1.12795e-294	ms4a17a.6	19	107	ENSDARG00000007018	ms4a17a.6	https://zfin.org/ZDB-GENE-070209-265	membrane-spanning 4-domains, subfamily A, member 17A.6 [Source:ZFIN;Acc:ZDB-GENE-070209-265]	ZFIN
5e-299	0.993225	0.214	0.002	1.14626e-294	ccr9b	19	107	ENSDARG00000099738	ccr9b	https://zfin.org/ZDB-GENE-070301-3	chemokine (C-C motif) receptor 9b [Source:ZFIN;Acc:ZDB-GENE-070301-3]	ZFIN
1.55379e-153	0.602198	0.101	0.001	3.47413e-149	scpp8	19	101	ENSDARG00000093124	scpp8	https://zfin.org/ZDB-GENE-090424-2	secretory calcium-binding phosphoprotein 8 [Source:ZFIN;Acc:ZDB-GENE-090424-2]	ZFIN
5.42796e-141	1.41069	0.101	0.001	1.21364e-136	mpx	19	101	ENSDARG00000019521	mpx	https://zfin.org/ZDB-GENE-030131-9460	myeloid-specific peroxidase [Source:ZFIN;Acc:ZDB-GENE-030131-9460]	ZFIN
7.30138e-141	0.275284	0.101	0.001	1.63252e-136	si:dkey-222f2.7	19	101	ENSDARG00000071667	si:dkey-222f2.7	https://zfin.org/ZDB-GENE-050208-727	si:dkey-222f2.7 [Source:ZFIN;Acc:ZDB-GENE-050208-727]	ZFIN
6.67764e-121	1.32455	0.101	0.001	1.49305e-116	CABZ01001434.1	19	101	ENSDARG00000098602	CABZ01001434.1	https://zfin.org/		Clone-based (Ensembl) gene
1.89096e-274	0.379041	0.195	0.002	4.228e-270	cytip	19	97.5	ENSDARG00000061717	cytip	https://zfin.org/ZDB-GENE-140106-76	cytohesin 1 interacting protein [Source:ZFIN;Acc:ZDB-GENE-140106-76]	ZFIN
0	0.818606	0.377	0.004	0	ptprc	19	94.25	ENSDARG00000071437	ptprc	https://zfin.org/ZDB-GENE-050208-585	protein tyrosine phosphatase receptor type C [Source:ZFIN;Acc:ZDB-GENE-050208-585]	ZFIN
0	0.394793	0.277	0.003	0	nrros	19	92.3333	ENSDARG00000071491	nrros	https://zfin.org/ZDB-GENE-040808-36	negative regulator of reactive oxygen species [Source:ZFIN;Acc:ZDB-GENE-040808-36]	ZFIN
6.7364e-223	0.278705	0.176	0.002	1.50619e-218	fli1b	19	88	ENSDARG00000040080	fli1b	https://zfin.org/ZDB-GENE-031114-3	Fli-1 proto-oncogene, ETS transcription factor b [Source:ZFIN;Acc:ZDB-GENE-031114-3]	ZFIN
4.66672e-290	0.651644	0.252	0.003	1.04343e-285	si:ch211-119e14.1	19	84	ENSDARG00000099518	si:ch211-119e14.1	https://zfin.org/ZDB-GENE-141216-162	si:ch211-119e14.1 [Source:ZFIN;Acc:ZDB-GENE-141216-162]	ZFIN
1e-298	1.3336	0.239	0.003	2.742e-294	si:dkey-102g19.3	19	79.6667	ENSDARG00000086337	si:dkey-102g19.3	https://zfin.org/ZDB-GENE-091204-230	si:dkey-102g19.3 [Source:ZFIN;Acc:ZDB-GENE-091204-230]	ZFIN
5.27665e-268	1.34758	0.226	0.003	1.17981e-263	si:dkey-5n18.1	19	75.3333	ENSDARG00000043436	si:dkey-5n18.1	https://zfin.org/ZDB-GENE-041014-144	si:dkey-5n18.1 [Source:ZFIN;Acc:ZDB-GENE-041014-144]	ZFIN
0	1.95485	0.654	0.009	0	si:dkey-27i16.2	19	72.6667	ENSDARG00000098293	si:dkey-27i16.2	https://zfin.org/ZDB-GENE-030131-9667	si:dkey-27i16.2 [Source:ZFIN;Acc:ZDB-GENE-030131-9667]	ZFIN
4.84496e-228	1.87177	0.208	0.003	1.08328e-223	si:ch211-194m7.3	19	69.3333	ENSDARG00000074322	si:ch211-194m7.3	https://zfin.org/ZDB-GENE-131121-19	si:ch211-194m7.3 [Source:ZFIN;Acc:ZDB-GENE-131121-19]	ZFIN
1.15081e-173	0.265478	0.138	0.002	2.5731e-169	hlx1	19	69	ENSDARG00000009134	hlx1	https://zfin.org/ZDB-GENE-030131-5304	H2.0-like homeo box 1 (Drosophila) [Source:ZFIN;Acc:ZDB-GENE-030131-5304]	ZFIN
0	2.20603	0.264	0.004	0	MFAP4	19	66	ENSDARG00000088745	MFAP4	https://zfin.org/ZDB-GENE-071004-112	microfibril associated protein 4 [Source:HGNC Symbol;Acc:HGNC:7035]	HGNC Symbol
1.07658e-139	0.439539	0.126	0.002	2.40712e-135	lck	19	63	ENSDARG00000102525	lck	https://zfin.org/ZDB-GENE-040617-1	LCK proto-oncogene, Src family tyrosine kinase [Source:ZFIN;Acc:ZDB-GENE-040617-1]	ZFIN
5.49179e-119	0.397251	0.113	0.002	1.22791e-114	CABZ01078737.1	19	56.5	ENSDARG00000100461	CABZ01078737.1	https://zfin.org/	interleukin-1 receptor type 2 [Source:NCBI gene;Acc:101882195]	Clone-based (Ensembl) gene
5.81382e-221	0.536103	0.22	0.004	1.29991e-216	ccr9a	19	55	ENSDARG00000055186	ccr9a	https://zfin.org/ZDB-GENE-060130-125	chemokine (C-C motif) receptor 9a [Source:ZFIN;Acc:ZDB-GENE-060130-125]	ZFIN
4e-300	1.5491	0.314	0.006	1e-295	lgals2a	19	52.3333	ENSDARG00000054942	lgals2a	https://zfin.org/ZDB-GENE-050318-2	lectin, galactoside-binding, soluble, 2a [Source:ZFIN;Acc:ZDB-GENE-050318-2]	ZFIN
2.41105e-210	0.323481	0.208	0.004	5.39086e-206	myh11a	19	52	ENSDARG00000009782	myh11a	https://zfin.org/ZDB-GENE-050531-1	myosin, heavy chain 11a, smooth muscle [Source:ZFIN;Acc:ZDB-GENE-050531-1]	ZFIN
1.90978e-234	0.776239	0.252	0.005	4.27008e-230	cd7al	19	50.4	ENSDARG00000098787	cd7al	https://zfin.org/ZDB-GENE-061207-47	cd7 antigen-like [Source:ZFIN;Acc:ZDB-GENE-061207-47]	ZFIN
2.27273e-181	0.497883	0.189	0.004	5.0816e-177	CU019662.1	19	47.25	ENSDARG00000060200	CU019662.1	https://zfin.org/	regulator of G protein signaling 14b [Source:NCBI gene;Acc:100003648]	Clone-based (Ensembl) gene
8.76397e-164	0.430357	0.182	0.004	1.95954e-159	mapk11	19	45.5	ENSDARG00000045836	mapk11	https://zfin.org/ZDB-GENE-040625-75	mitogen-activated protein kinase 11 [Source:ZFIN;Acc:ZDB-GENE-040625-75]	ZFIN
1.59918e-245	0.399026	0.27	0.006	3.5756e-241	rasal3	19	45	ENSDARG00000089933	rasal3	https://zfin.org/ZDB-GENE-101130-3	RAS protein activator like 3 [Source:ZFIN;Acc:ZDB-GENE-101130-3]	ZFIN
2e-305	0.594694	0.352	0.008	5e-301	arhgap45b	19	44	ENSDARG00000062049	arhgap45b	https://zfin.org/ZDB-GENE-071213-2	Rho GTPase activating protein 45b [Source:ZFIN;Acc:ZDB-GENE-071213-2]	ZFIN
1.07434e-109	0.502596	0.132	0.003	2.40212e-105	irf8	19	44	ENSDARG00000056407	irf8	https://zfin.org/ZDB-GENE-040718-367	interferon regulatory factor 8 [Source:ZFIN;Acc:ZDB-GENE-040718-367]	ZFIN
9.25515e-241	0.799311	0.283	0.007	2.06936e-236	glipr1a	19	40.4286	ENSDARG00000045224	glipr1a	https://zfin.org/ZDB-GENE-110309-2	GLI pathogenesis-related 1a [Source:ZFIN;Acc:ZDB-GENE-110309-2]	ZFIN
1.34727e-229	0.723887	0.283	0.007	3.01236e-225	CABZ01073834.1	19	40.4286	ENSDARG00000117781	CABZ01073834.1	https://zfin.org/		Clone-based (Ensembl) gene
5.09583e-106	0.532363	0.119	0.003	1.13938e-101	si:dkey-1h24.6	19	39.6667	ENSDARG00000092653	si:dkey-1h24.6	https://zfin.org/ZDB-GENE-100922-103	si:dkey-1h24.6 [Source:ZFIN;Acc:ZDB-GENE-100922-103]	ZFIN
1.18048e-130	0.31716	0.157	0.004	2.63943e-126	il10ra	19	39.25	ENSDARG00000100383	il10ra	https://zfin.org/ZDB-GENE-070905-4	interleukin 10 receptor, alpha [Source:ZFIN;Acc:ZDB-GENE-070905-4]	ZFIN
1.0353e-112	0.262478	0.151	0.004	2.31483e-108	abi3a	19	37.75	ENSDARG00000060072	abi3a	https://zfin.org/ZDB-GENE-060929-958	ABI family, member 3a [Source:ZFIN;Acc:ZDB-GENE-060929-958]	ZFIN
1.83826e-200	0.927731	0.258	0.007	4.11017e-196	BX322618.1	19	36.8571	ENSDARG00000096508	BX322618.1	https://zfin.org/		Clone-based (Ensembl) gene
4.60216e-180	2.23017	0.22	0.006	1.029e-175	tppp	19	36.6667	ENSDARG00000104399	tppp	https://zfin.org/ZDB-GENE-101115-2	tubulin polymerization promoting protein [Source:ZFIN;Acc:ZDB-GENE-101115-2]	ZFIN
1.75663e-110	0.735047	0.145	0.004	3.92765e-106	lgals3bpb	19	36.25	ENSDARG00000040528	lgals3bpb	https://zfin.org/ZDB-GENE-040426-2262	lectin, galactoside-binding, soluble, 3 binding protein b [Source:ZFIN;Acc:ZDB-GENE-040426-2262]	ZFIN
0	1.209	0.541	0.015	0	wasb	19	36.0667	ENSDARG00000026350	wasb	https://zfin.org/ZDB-GENE-030131-7098	WASP actin nucleation promoting factor b [Source:ZFIN;Acc:ZDB-GENE-030131-7098]	ZFIN
6.22818e-149	0.510019	0.208	0.006	1.39256e-144	si:zfos-741a10.3	19	34.6667	ENSDARG00000098774	si:zfos-741a10.3	https://zfin.org/ZDB-GENE-141216-452	si:zfos-741a10.3 [Source:ZFIN;Acc:ZDB-GENE-141216-452]	ZFIN
6.22849e-198	0.443949	0.27	0.008	1.39263e-193	si:dkey-185m8.2	19	33.75	ENSDARG00000099026	si:dkey-185m8.2	https://zfin.org/ZDB-GENE-160114-60	si:dkey-185m8.2 [Source:ZFIN;Acc:ZDB-GENE-160114-60]	ZFIN
1.4362e-110	0.699831	0.164	0.005	3.21119e-106	acp5a	19	32.8	ENSDARG00000019763	acp5a	https://zfin.org/ZDB-GENE-040426-2864	acid phosphatase 5a, tartrate resistant [Source:ZFIN;Acc:ZDB-GENE-040426-2864]	ZFIN
0	2.53468	0.465	0.015	0	srgn	19	31	ENSDARG00000077069	srgn	https://zfin.org/ZDB-GENE-030131-7127	serglycin [Source:ZFIN;Acc:ZDB-GENE-030131-7127]	ZFIN
2.60025e-100	0.514811	0.151	0.005	5.8139e-96	si:ch211-276a23.5	19	30.2	ENSDARG00000089706	si:ch211-276a23.5	https://zfin.org/ZDB-GENE-141215-4	si:ch211-276a23.5 [Source:ZFIN;Acc:ZDB-GENE-141215-4]	ZFIN
8.50652e-245	0.716561	0.358	0.012	1.90197e-240	si:ch73-248e21.5	19	29.8333	ENSDARG00000088283	si:ch73-248e21.5	https://zfin.org/ZDB-GENE-120215-255	si:ch73-248e21.5 [Source:ZFIN;Acc:ZDB-GENE-120215-255]	ZFIN
0	2.01222	0.465	0.016	0	fcer1gl	19	29.0625	ENSDARG00000104077	fcer1gl	https://zfin.org/ZDB-GENE-070502-4	Fc receptor, IgE, high affinity I, gamma polypeptide like [Source:ZFIN;Acc:ZDB-GENE-070502-4]	ZFIN
1.11967e-248	0.967792	0.384	0.014	2.50348e-244	si:ch211-102c2.4	19	27.4286	ENSDARG00000079387	si:ch211-102c2.4	https://zfin.org/ZDB-GENE-030131-8862	si:ch211-102c2.4 [Source:ZFIN;Acc:ZDB-GENE-030131-8862]	ZFIN
8.07691e-154	0.338597	0.245	0.009	1.80592e-149	sb:cb81	19	27.2222	ENSDARG00000040503	sb:cb81	https://zfin.org/ZDB-GENE-030131-9939	sb:cb81 [Source:ZFIN;Acc:ZDB-GENE-030131-9939]	ZFIN
2.03234e-172	0.722303	0.27	0.01	4.54412e-168	BX908750.1	19	27	ENSDARG00000097553	BX908750.1	https://zfin.org/		Clone-based (Ensembl) gene
1.52023e-181	0.846806	0.289	0.011	3.39909e-177	BX901920.1	19	26.2727	ENSDARG00000096655	BX901920.1	https://zfin.org/		Clone-based (Ensembl) gene
1.03269e-198	1.00494	0.314	0.012	2.30898e-194	BX248082.1	19	26.1667	ENSDARG00000105408	BX248082.1	https://zfin.org/		Clone-based (Ensembl) gene
1.39624e-123	0.358469	0.208	0.008	3.12186e-119	arhgef3l	19	26	ENSDARG00000037554	arhgef3l	https://zfin.org/ZDB-GENE-050522-85	Rho guanine nucleotide exchange factor (GEF) 3, like [Source:ZFIN;Acc:ZDB-GENE-050522-85]	ZFIN
6.06356e-138	0.569808	0.233	0.009	1.35575e-133	si:ch211-165d12.4	19	25.8889	ENSDARG00000079353	si:ch211-165d12.4	https://zfin.org/ZDB-GENE-080303-7	si:ch211-165d12.4 [Source:ZFIN;Acc:ZDB-GENE-080303-7]	ZFIN
1.56221e-80	0.566862	0.126	0.005	3.49294e-76	ms4a17a.10	19	25.2	ENSDARG00000095695	ms4a17a.10	https://zfin.org/ZDB-GENE-080829-3	membrane-spanning 4-domains, subfamily A, member 17A.10 [Source:ZFIN;Acc:ZDB-GENE-080829-3]	ZFIN
5.06943e-72	0.335262	0.126	0.005	1.13347e-67	sash3	19	25.2	ENSDARG00000016541	sash3	https://zfin.org/ZDB-GENE-130411-1	SAM and SH3 domain containing 3 [Source:ZFIN;Acc:ZDB-GENE-130411-1]	ZFIN
2.01201e-159	0.583694	0.27	0.011	4.49866e-155	itgb2	19	24.5455	ENSDARG00000016939	itgb2	https://zfin.org/ZDB-GENE-110411-4	integrin, beta 2 [Source:ZFIN;Acc:ZDB-GENE-110411-4]	ZFIN
7.14913e-155	0.438434	0.27	0.011	1.59848e-150	syk	19	24.5455	ENSDARG00000008186	syk	https://zfin.org/ZDB-GENE-040702-3	spleen tyrosine kinase [Source:ZFIN;Acc:ZDB-GENE-040702-3]	ZFIN
1.71679e-87	1.05868	0.145	0.006	3.83858e-83	BX649485.2	19	24.1667	ENSDARG00000095801	BX649485.2	https://zfin.org/		Clone-based (Ensembl) gene
4.13887e-170	2.80541	0.289	0.012	9.25411e-166	ccl34b.1	19	24.0833	ENSDARG00000093608	ccl34b.1	https://zfin.org/ZDB-GENE-091204-276	chemokine (C-C motif) ligand 34b, duplicate 1 [Source:ZFIN;Acc:ZDB-GENE-091204-276]	ZFIN
1.14323e-69	0.433038	0.119	0.005	2.55614e-65	adam8a	19	23.8	ENSDARG00000001452	adam8a	https://zfin.org/ZDB-GENE-030616-622	ADAM metallopeptidase domain 8a [Source:ZFIN;Acc:ZDB-GENE-030616-622]	ZFIN
4.8754e-107	0.50281	0.189	0.008	1.09009e-102	cybb	19	23.625	ENSDARG00000056615	cybb	https://zfin.org/ZDB-GENE-040426-1380	cytochrome b-245, beta polypeptide (chronic granulomatous disease) [Source:ZFIN;Acc:ZDB-GENE-040426-1380]	ZFIN
3.66054e-110	0.673917	0.201	0.009	8.18461e-106	si:cabz01074946.1	19	22.3333	ENSDARG00000090396	si:cabz01074946.1	https://zfin.org/ZDB-GENE-160113-134	si:cabz01074946.1 [Source:ZFIN;Acc:ZDB-GENE-160113-134]	ZFIN
8.03913e-199	0.694374	0.377	0.017	1.79747e-194	si:dkey-262k9.4	19	22.1765	ENSDARG00000089838	si:dkey-262k9.4	https://zfin.org/ZDB-GENE-131121-545	si:dkey-262k9.4 [Source:ZFIN;Acc:ZDB-GENE-131121-545]	ZFIN
2.38055e-176	0.850266	0.327	0.015	5.32268e-172	plek	19	21.8	ENSDARG00000104325	plek	https://zfin.org/ZDB-GENE-040426-1506	pleckstrin [Source:ZFIN;Acc:ZDB-GENE-040426-1506]	ZFIN
3.94569e-169	1.38963	0.321	0.015	8.82218e-165	cd74b	19	21.4	ENSDARG00000036628	cd74b	https://zfin.org/ZDB-GENE-990910-10	CD74 molecule, major histocompatibility complex, class II invariant chain b [Source:ZFIN;Acc:ZDB-GENE-990910-10]	ZFIN
8.49607e-274	1.08585	0.528	0.025	1.89964e-269	zgc:64051	19	21.12	ENSDARG00000068233	zgc:64051	https://zfin.org/ZDB-GENE-040426-1349	zgc:64051 [Source:ZFIN;Acc:ZDB-GENE-040426-1349]	ZFIN
1.19378e-135	0.448199	0.27	0.013	2.66918e-131	gpr183a	19	20.7692	ENSDARG00000010317	gpr183a	https://zfin.org/ZDB-GENE-070615-28	G protein-coupled receptor 183a [Source:ZFIN;Acc:ZDB-GENE-070615-28]	ZFIN
8.80671e-70	0.384499	0.145	0.007	1.96909e-65	spice1	19	20.7143	ENSDARG00000004647	spice1	https://zfin.org/ZDB-GENE-041212-64	spindle and centriole associated protein 1 [Source:ZFIN;Acc:ZDB-GENE-041212-64]	ZFIN
4.27878e-147	0.70398	0.289	0.014	9.56693e-143	plxnc1	19	20.6429	ENSDARG00000015278	plxnc1	https://zfin.org/ZDB-GENE-030131-1620	plexin C1 [Source:ZFIN;Acc:ZDB-GENE-030131-1620]	ZFIN
5.32763e-85	0.803714	0.164	0.008	1.19121e-80	mhc2a	19	20.5	ENSDARG00000031745	mhc2a	https://zfin.org/ZDB-GENE-990415-150	major histocompatibility complex class II integral membrane alpha chain gene [Source:ZFIN;Acc:ZDB-GENE-990415-150]	ZFIN
1.56721e-50	0.271419	0.101	0.005	3.50413e-46	fam49al	19	20.2	ENSDARG00000035907	fam49al	https://zfin.org/ZDB-GENE-040801-125	family with sequence similarity 49 member A, like [Source:ZFIN;Acc:ZDB-GENE-040801-125]	ZFIN
8.12523e-50	0.315404	0.101	0.005	1.81672e-45	BX649485.1	19	20.2	ENSDARG00000087623	BX649485.1	https://zfin.org/		Clone-based (Ensembl) gene
1.33006e-223	1.38242	0.453	0.023	2.97388e-219	ctss2.1	19	19.6957	ENSDARG00000074656	ctss2.1	https://zfin.org/ZDB-GENE-050522-559	cathepsin S, ortholog2, tandem duplicate 1 [Source:ZFIN;Acc:ZDB-GENE-050522-559]	ZFIN
0	1.66737	0.642	0.033	0	coro1a	19	19.4545	ENSDARG00000054610	coro1a	https://zfin.org/ZDB-GENE-030131-9512	coronin, actin binding protein, 1A [Source:ZFIN;Acc:ZDB-GENE-030131-9512]	ZFIN
6.24024e-252	1.192	0.56	0.031	1.39526e-247	lcp1	19	18.0645	ENSDARG00000023188	lcp1	https://zfin.org/ZDB-GENE-991213-5	lymphocyte cytosolic protein 1 (L-plastin) [Source:ZFIN;Acc:ZDB-GENE-991213-5]	ZFIN
3.73349e-124	0.461746	0.283	0.016	8.34772e-120	CT027744.2	19	17.6875	ENSDARG00000102431	CT027744.2	https://zfin.org/	chemokine like factor [Source:NCBI gene;Acc:100329541]	Clone-based (Ensembl) gene
3.07731e-121	0.567385	0.277	0.016	6.88056e-117	ppp1r18	19	17.3125	ENSDARG00000071251	ppp1r18	https://zfin.org/ZDB-GENE-060503-350	protein phosphatase 1, regulatory subunit 18 [Source:ZFIN;Acc:ZDB-GENE-060503-350]	ZFIN
7.22023e-63	1.46956	0.151	0.009	1.61437e-58	rag1	19	16.7778	ENSDARG00000052122	rag1	https://zfin.org/ZDB-GENE-990415-234	recombination activating 1 [Source:ZFIN;Acc:ZDB-GENE-990415-234]	ZFIN
1.33507e-104	2.13192	0.245	0.015	2.98508e-100	lect2l	19	16.3333	ENSDARG00000033227	lect2l	https://zfin.org/ZDB-GENE-070127-4	leukocyte cell-derived chemotaxin 2 like [Source:ZFIN;Acc:ZDB-GENE-070127-4]	ZFIN
8.38185e-159	0.656244	0.39	0.024	1.8741e-154	tnfaip8l2a	19	16.25	ENSDARG00000075592	tnfaip8l2a	https://zfin.org/ZDB-GENE-060616-38	tumor necrosis factor, alpha-induced protein 8-like 2a [Source:ZFIN;Acc:ZDB-GENE-060616-38]	ZFIN
3.17364e-62	0.526053	0.145	0.009	7.09593e-58	cfbl	19	16.1111	ENSDARG00000090730	cfbl	https://zfin.org/ZDB-GENE-030131-2319	complement factor b, like [Source:ZFIN;Acc:ZDB-GENE-030131-2319]	ZFIN
5.1012e-70	1.28825	0.176	0.011	1.14058e-65	mxc	19	16	ENSDARG00000024789	mxc	https://zfin.org/ZDB-GENE-030721-7	myxovirus (influenza virus) resistance C [Source:ZFIN;Acc:ZDB-GENE-030721-7]	ZFIN
1.28561e-64	0.334917	0.17	0.011	2.87449e-60	prkacba	19	15.4545	ENSDARG00000001782	prkacba	https://zfin.org/ZDB-GENE-040426-1351	protein kinase, cAMP-dependent, catalytic, beta a [Source:ZFIN;Acc:ZDB-GENE-040426-1351]	ZFIN
5.58127e-43	0.265703	0.107	0.007	1.24792e-38	si:ch73-109i22.2	19	15.2857	ENSDARG00000089983	si:ch73-109i22.2	https://zfin.org/ZDB-GENE-141211-57	si:ch73-109i22.2 [Source:ZFIN;Acc:ZDB-GENE-141211-57]	ZFIN
6.9461e-157	0.567925	0.428	0.029	1.55308e-152	wasa	19	14.7586	ENSDARG00000015149	wasa	https://zfin.org/ZDB-GENE-081104-419	WASP actin nucleation promoting factor a [Source:ZFIN;Acc:ZDB-GENE-081104-419]	ZFIN
3.48506e-97	0.302875	0.264	0.018	7.79226e-93	ap1s2	19	14.6667	ENSDARG00000058504	ap1s2	https://zfin.org/ZDB-GENE-030131-5448	adaptor related protein complex 1 subunit sigma 2 [Source:ZFIN;Acc:ZDB-GENE-030131-5448]	ZFIN
8.61863e-111	0.551061	0.302	0.021	1.92704e-106	si:rp71-68n21.9	19	14.381	ENSDARG00000067751	si:rp71-68n21.9	https://zfin.org/ZDB-GENE-081105-100	si:rp71-68n21.9 [Source:ZFIN;Acc:ZDB-GENE-081105-100]	ZFIN
3.36738e-73	0.840822	0.201	0.014	7.52913e-69	lta4h	19	14.3571	ENSDARG00000006029	lta4h	https://zfin.org/ZDB-GENE-040426-2477	leukotriene A4 hydrolase [Source:ZFIN;Acc:ZDB-GENE-040426-2477]	ZFIN
1.80161e-80	0.45562	0.214	0.015	4.02823e-76	grna	19	14.2667	ENSDARG00000004954	grna	https://zfin.org/ZDB-GENE-030131-8434	granulin a [Source:ZFIN;Acc:ZDB-GENE-030131-8434]	ZFIN
2.39673e-70	0.278096	0.195	0.014	5.35884e-66	si:ch73-248e21.7	19	13.9286	ENSDARG00000096331	si:ch73-248e21.7	https://zfin.org/ZDB-GENE-120215-231	si:ch73-248e21.7 [Source:ZFIN;Acc:ZDB-GENE-120215-231]	ZFIN
3.10175e-74	1.20792	0.208	0.015	6.93521e-70	cd74a	19	13.8667	ENSDARG00000009087	cd74a	https://zfin.org/ZDB-GENE-000901-1	CD74 molecule, major histocompatibility complex, class II invariant chain a [Source:ZFIN;Acc:ZDB-GENE-000901-1]	ZFIN
5.86731e-165	0.75673	0.453	0.033	1.31187e-160	dub	19	13.7273	ENSDARG00000059774	dub	https://zfin.org/ZDB-GENE-060825-81	duboraya [Source:ZFIN;Acc:ZDB-GENE-060825-81]	ZFIN
1.67116e-57	0.250923	0.164	0.012	3.73655e-53	agap2	19	13.6667	ENSDARG00000099874	agap2	https://zfin.org/ZDB-GENE-061103-343	ArfGAP with GTPase domain, ankyrin repeat and PH domain 2 [Source:ZFIN;Acc:ZDB-GENE-061103-343]	ZFIN
2.75109e-98	0.622563	0.283	0.021	6.15117e-94	BX571880.1	19	13.4762	ENSDARG00000097533	BX571880.1	https://zfin.org/		Clone-based (Ensembl) gene
1.30409e-132	0.696797	0.377	0.028	2.91581e-128	parvg	19	13.4643	ENSDARG00000067711	parvg	https://zfin.org/ZDB-GENE-070410-67	parvin, gamma [Source:ZFIN;Acc:ZDB-GENE-070410-67]	ZFIN
3.01495e-80	0.387872	0.239	0.018	6.74113e-76	fmnl1a	19	13.2778	ENSDARG00000055713	fmnl1a	https://zfin.org/ZDB-GENE-120215-83	formin-like 1a [Source:ZFIN;Acc:ZDB-GENE-120215-83]	ZFIN
1.39013e-46	0.500706	0.132	0.01	3.10818e-42	lgals9l1	19	13.2	ENSDARG00000025903	lgals9l1	https://zfin.org/ZDB-GENE-030131-9543	lectin, galactoside-binding, soluble, 9 (galectin 9)-like 1 [Source:ZFIN;Acc:ZDB-GENE-030131-9543]	ZFIN
7.16763e-44	0.25397	0.132	0.01	1.60261e-39	cyth4b	19	13.2	ENSDARG00000103984	cyth4b	https://zfin.org/ZDB-GENE-080219-45	cytohesin 4b [Source:ZFIN;Acc:ZDB-GENE-080219-45]	ZFIN
7.17701e-51	0.350299	0.145	0.011	1.60471e-46	ncf4	19	13.1818	ENSDARG00000040812	ncf4	https://zfin.org/ZDB-GENE-041124-1	neutrophil cytosolic factor 4 [Source:ZFIN;Acc:ZDB-GENE-041124-1]	ZFIN
2.27476e-54	1.84773	0.157	0.012	5.08613e-50	ccl35.1	19	13.0833	ENSDARG00000103466	ccl35.1	https://zfin.org/ZDB-GENE-081022-33	chemokine (C-C motif) ligand 35, duplicate 1 [Source:ZFIN;Acc:ZDB-GENE-081022-33]	ZFIN
3.99494e-70	0.580874	0.208	0.016	8.93228e-66	zgc:194312	19	13	ENSDARG00000077414	zgc:194312	https://zfin.org/ZDB-GENE-081022-102	zgc:194312 [Source:ZFIN;Acc:ZDB-GENE-081022-102]	ZFIN
1.01307e-62	0.540831	0.182	0.014	2.26511e-58	dhrs9	19	13	ENSDARG00000019260	dhrs9	https://zfin.org/ZDB-GENE-030131-1249	dehydrogenase/reductase (SDR family) member 9 [Source:ZFIN;Acc:ZDB-GENE-030131-1249]	ZFIN
4.93913e-94	0.418078	0.283	0.022	1.10434e-89	TAGAP	19	12.8636	ENSDARG00000043475	TAGAP	https://zfin.org/ZDB-GENE-121214-340	T cell activation RhoGTPase activating protein [Source:HGNC Symbol;Acc:HGNC:15669]	HGNC Symbol
5.94791e-89	0.363755	0.27	0.021	1.32989e-84	lpar5a	19	12.8571	ENSDARG00000010384	lpar5a	https://zfin.org/ZDB-GENE-030131-1193	lysophosphatidic acid receptor 5a [Source:ZFIN;Acc:ZDB-GENE-030131-1193]	ZFIN
2.94138e-128	0.917253	0.384	0.03	6.57662e-124	runx3	19	12.8	ENSDARG00000052826	runx3	https://zfin.org/ZDB-GENE-000605-2	RUNX family transcription factor 3 [Source:ZFIN;Acc:ZDB-GENE-000605-2]	ZFIN
7.14045e-95	0.464853	0.289	0.023	1.59653e-90	ikzf1	19	12.5652	ENSDARG00000013539	ikzf1	https://zfin.org/ZDB-GENE-980526-304	IKAROS family zinc finger 1 (Ikaros) [Source:ZFIN;Acc:ZDB-GENE-980526-304]	ZFIN
1.17774e-73	0.388325	0.226	0.018	2.63332e-69	il16	19	12.5556	ENSDARG00000102908	il16	https://zfin.org/ZDB-GENE-130103-3	interleukin 16 [Source:ZFIN;Acc:ZDB-GENE-130103-3]	ZFIN
2.50653e-177	1.13725	0.541	0.044	5.60435e-173	msna	19	12.2955	ENSDARG00000058128	msna	https://zfin.org/ZDB-GENE-021211-2	moesin a [Source:ZFIN;Acc:ZDB-GENE-021211-2]	ZFIN
1.50445e-43	0.257227	0.145	0.012	3.36379e-39	tbc1d10c	19	12.0833	ENSDARG00000037408	tbc1d10c	https://zfin.org/ZDB-GENE-130125-1	TBC1 domain family, member 10C [Source:ZFIN;Acc:ZDB-GENE-130125-1]	ZFIN
1.94514e-41	0.443304	0.132	0.011	4.34914e-37	si:dkey-183p4.10	19	12	ENSDARG00000077907	si:dkey-183p4.10	https://zfin.org/ZDB-GENE-081104-337	si:dkey-183p4.10 [Source:ZFIN;Acc:ZDB-GENE-081104-337]	ZFIN
6.9495e-107	1.17174	0.346	0.029	1.55384e-102	ncf1	19	11.931	ENSDARG00000033735	ncf1	https://zfin.org/ZDB-GENE-031006-6	neutrophil cytosolic factor 1 [Source:ZFIN;Acc:ZDB-GENE-031006-6]	ZFIN
2.41184e-37	0.258436	0.119	0.01	5.39264e-33	zeb2a	19	11.9	ENSDARG00000062338	zeb2a	https://zfin.org/ZDB-GENE-070912-553	zinc finger E-box binding homeobox 2a [Source:ZFIN;Acc:ZDB-GENE-070912-553]	ZFIN
2.85341e-32	0.788489	0.107	0.009	6.37993e-28	gapdh	19	11.8889	ENSDARG00000043457	gapdh	https://zfin.org/ZDB-GENE-030115-1	glyceraldehyde-3-phosphate dehydrogenase [Source:ZFIN;Acc:ZDB-GENE-030115-1]	ZFIN
9.55768e-214	1.76734	0.667	0.058	2.137e-209	laptm5	19	11.5	ENSDARG00000101785	laptm5	https://zfin.org/ZDB-GENE-170303-1	lysosomal protein transmembrane 5 [Source:ZFIN;Acc:ZDB-GENE-170303-1]	ZFIN
1.06096e-84	0.581517	0.296	0.026	2.3722e-80	mfng	19	11.3846	ENSDARG00000042925	mfng	https://zfin.org/ZDB-GENE-041130-1	MFNG O-fucosylpeptide 3-beta-N-acetylglucosaminyltransferase [Source:ZFIN;Acc:ZDB-GENE-041130-1]	ZFIN
8.33321e-91	0.605897	0.314	0.028	1.86322e-86	sept9b	19	11.2143	ENSDARG00000103900	sept9b	https://zfin.org/ZDB-GENE-050327-17	septin 9b [Source:ZFIN;Acc:ZDB-GENE-050327-17]	ZFIN
7.60507e-42	0.852301	0.145	0.013	1.70042e-37	fabp11a	19	11.1538	ENSDARG00000017299	fabp11a	https://zfin.org/ZDB-GENE-040912-132	fatty acid binding protein 11a [Source:ZFIN;Acc:ZDB-GENE-040912-132]	ZFIN
3.60667e-39	0.51602	0.132	0.012	8.06414e-35	si:dkey-26c10.5	19	11	ENSDARG00000088023	si:dkey-26c10.5	https://zfin.org/ZDB-GENE-060607-13	si:dkey-26c10.5 [Source:ZFIN;Acc:ZDB-GENE-060607-13]	ZFIN
2.38275e-258	1.99333	0.811	0.074	5.32759e-254	arpc1b	19	10.9595	ENSDARG00000027063	arpc1b	https://zfin.org/ZDB-GENE-030131-7414	actin related protein 2/3 complex, subunit 1B [Source:ZFIN;Acc:ZDB-GENE-030131-7414]	ZFIN
1.85134e-44	0.253317	0.164	0.015	4.13942e-40	jam2a	19	10.9333	ENSDARG00000058996	jam2a	https://zfin.org/ZDB-GENE-031204-3	junctional adhesion molecule 2a [Source:ZFIN;Acc:ZDB-GENE-031204-3]	ZFIN
6.88944e-55	0.266243	0.195	0.018	1.54041e-50	lcp2a	19	10.8333	ENSDARG00000055955	lcp2a	https://zfin.org/ZDB-GENE-041114-97	lymphocyte cytosolic protein 2a [Source:ZFIN;Acc:ZDB-GENE-041114-97]	ZFIN
9.37659e-36	0.250847	0.126	0.012	2.09651e-31	rgs18	19	10.5	ENSDARG00000036106	rgs18	https://zfin.org/ZDB-GENE-061013-722	regulator of G protein signaling 18 [Source:ZFIN;Acc:ZDB-GENE-061013-722]	ZFIN
3.09283e-35	0.311222	0.132	0.013	6.91526e-31	skap1	19	10.1538	ENSDARG00000001498	skap1	https://zfin.org/ZDB-GENE-090721-1	src kinase associated phosphoprotein 1 [Source:ZFIN;Acc:ZDB-GENE-090721-1]	ZFIN
2.28841e-26	0.267895	0.101	0.01	5.11666e-22	rttn	19	10.1	ENSDARG00000004131	rttn	https://zfin.org/ZDB-GENE-090609-5	rotatin [Source:ZFIN;Acc:ZDB-GENE-090609-5]	ZFIN
5.01303e-43	0.301448	0.17	0.017	1.12086e-38	mef2cb	19	10	ENSDARG00000009418	mef2cb	https://zfin.org/ZDB-GENE-040901-7	myocyte enhancer factor 2cb [Source:ZFIN;Acc:ZDB-GENE-040901-7]	ZFIN
2.30775e-62	0.354208	0.245	0.025	5.15991e-58	si:ch211-213a13.1	19	9.8	ENSDARG00000090600	si:ch211-213a13.1	https://zfin.org/ZDB-GENE-050208-471	si:ch211-213a13.1 [Source:ZFIN;Acc:ZDB-GENE-050208-471]	ZFIN
1.90357e-60	0.765658	0.245	0.025	4.25619e-56	spi1a	19	9.8	ENSDARG00000067797	spi1a	https://zfin.org/ZDB-GENE-060825-351	Spi-1 proto-oncogene a [Source:ZFIN;Acc:ZDB-GENE-060825-351]	ZFIN
6.26296e-27	0.343186	0.107	0.011	1.40034e-22	CR855337.1	19	9.72727	ENSDARG00000094295	CR855337.1	https://zfin.org/	KIAA0040 ortholog [Source:NCBI gene;Acc:100536987]	Clone-based (Ensembl) gene
6.03181e-60	0.462585	0.239	0.025	1.34865e-55	hells	19	9.56	ENSDARG00000057738	hells	https://zfin.org/ZDB-GENE-030131-9923	helicase, lymphoid specific [Source:ZFIN;Acc:ZDB-GENE-030131-9923]	ZFIN
2.48532e-129	1.29966	0.497	0.052	5.55692e-125	ponzr1	19	9.55769	ENSDARG00000090444	ponzr1	https://zfin.org/ZDB-GENE-070727-1	plac8 onzin related protein 1 [Source:ZFIN;Acc:ZDB-GENE-070727-1]	ZFIN
4.6631e-69	1.35301	0.283	0.03	1.04262e-64	h2afx	19	9.43333	ENSDARG00000029406	h2afx	https://zfin.org/ZDB-GENE-040426-987	H2A histone family, member X [Source:ZFIN;Acc:ZDB-GENE-040426-987]	ZFIN
3.76167e-60	0.369941	0.252	0.027	8.41072e-56	ccdc88b	19	9.33333	ENSDARG00000076189	ccdc88b	https://zfin.org/ZDB-GENE-080303-31	coiled-coil domain containing 88B [Source:ZFIN;Acc:ZDB-GENE-080303-31]	ZFIN
4.0929e-52	0.271136	0.214	0.023	9.15132e-48	unc13d	19	9.30435	ENSDARG00000078249	unc13d	https://zfin.org/ZDB-GENE-110411-188	unc-13 homolog D (C. elegans) [Source:ZFIN;Acc:ZDB-GENE-110411-188]	ZFIN
5.80958e-38	0.335916	0.164	0.018	1.29896e-33	antxr2a	19	9.11111	ENSDARG00000104118	antxr2a	https://zfin.org/ZDB-GENE-060526-14	ANTXR cell adhesion molecule 2a [Source:ZFIN;Acc:ZDB-GENE-060526-14]	ZFIN
5.84275e-33	0.376713	0.145	0.016	1.30638e-28	card9	19	9.0625	ENSDARG00000067672	card9	https://zfin.org/ZDB-GENE-060531-94	caspase recruitment domain family, member 9 [Source:ZFIN;Acc:ZDB-GENE-060531-94]	ZFIN
2.61392e-28	0.257413	0.126	0.014	5.84446e-24	zbtb16a	19	9	ENSDARG00000007184	zbtb16a	https://zfin.org/ZDB-GENE-030131-1989	zinc finger and BTB domain containing 16a [Source:ZFIN;Acc:ZDB-GENE-030131-1989]	ZFIN
7.25665e-48	0.274907	0.214	0.024	1.62251e-43	wipf1b	19	8.91667	ENSDARG00000071084	wipf1b	https://zfin.org/ZDB-GENE-110815-1	WAS/WASL interacting protein family, member 1b [Source:ZFIN;Acc:ZDB-GENE-110815-1]	ZFIN
2.57475e-25	0.276117	0.107	0.012	5.75687e-21	ube2t	19	8.91667	ENSDARG00000063285	ube2t	https://zfin.org/ZDB-GENE-061013-547	ubiquitin-conjugating enzyme E2T (putative) [Source:ZFIN;Acc:ZDB-GENE-061013-547]	ZFIN
3.13833e-34	0.308794	0.157	0.018	7.017e-30	gins2	19	8.72222	ENSDARG00000002304	gins2	https://zfin.org/ZDB-GENE-050419-19	GINS complex subunit 2 [Source:ZFIN;Acc:ZDB-GENE-050419-19]	ZFIN
2.46475e-38	0.737431	0.182	0.022	5.51093e-34	mpeg1.1	19	8.27273	ENSDARG00000055290	mpeg1.1	https://zfin.org/ZDB-GENE-030131-7347	macrophage expressed 1, tandem duplicate 1 [Source:ZFIN;Acc:ZDB-GENE-030131-7347]	ZFIN
6.44441e-56	0.424277	0.27	0.033	1.44091e-51	sypl2b	19	8.18182	ENSDARG00000000690	sypl2b	https://zfin.org/ZDB-GENE-050417-309	synaptophysin-like 2b [Source:ZFIN;Acc:ZDB-GENE-050417-309]	ZFIN
5.15277e-30	0.3396	0.145	0.018	1.15211e-25	si:dkey-56m19.5	19	8.05556	ENSDARG00000068432	si:dkey-56m19.5	https://zfin.org/ZDB-GENE-030131-226	si:dkey-56m19.5 [Source:ZFIN;Acc:ZDB-GENE-030131-226]	ZFIN
2.60656e-76	0.999301	0.358	0.045	5.828e-72	cebpa	19	7.95556	ENSDARG00000036074	cebpa	https://zfin.org/ZDB-GENE-020111-2	CCAAT enhancer binding protein alpha [Source:ZFIN;Acc:ZDB-GENE-020111-2]	ZFIN
5.16899e-25	0.2758	0.119	0.015	1.15573e-20	slc43a2b	19	7.93333	ENSDARG00000061120	slc43a2b	https://zfin.org/ZDB-GENE-041212-6	solute carrier family 43 member 2b [Source:ZFIN;Acc:ZDB-GENE-041212-6]	ZFIN
1.93753e-46	1.2886	0.233	0.03	4.33213e-42	si:ch211-161c3.6	19	7.76667	ENSDARG00000078781	si:ch211-161c3.6	https://zfin.org/ZDB-GENE-131126-51	si:ch211-161c3.6 [Source:ZFIN;Acc:ZDB-GENE-131126-51]	ZFIN
4.32145e-49	0.438007	0.252	0.033	9.66232e-45	dnph1	19	7.63636	ENSDARG00000075730	dnph1	https://zfin.org/ZDB-GENE-081107-5	2'-deoxynucleoside 5'-phosphate N-hydrolase 1 [Source:ZFIN;Acc:ZDB-GENE-081107-5]	ZFIN
2.4058e-43	0.384249	0.233	0.031	5.37913e-39	mcm2	19	7.51613	ENSDARG00000102798	mcm2	https://zfin.org/ZDB-GENE-020419-24	minichromosome maintenance complex component 2 [Source:ZFIN;Acc:ZDB-GENE-020419-24]	ZFIN
3.14519e-40	0.322122	0.22	0.03	7.03233e-36	dok2	19	7.33333	ENSDARG00000075818	dok2	https://zfin.org/ZDB-GENE-080721-4	docking protein 2 [Source:ZFIN;Acc:ZDB-GENE-080721-4]	ZFIN
3.77111e-60	0.622925	0.333	0.046	8.43183e-56	gng2	19	7.23913	ENSDARG00000056831	gng2	https://zfin.org/ZDB-GENE-050417-59	guanine nucleotide binding protein (G protein), gamma 2 [Source:ZFIN;Acc:ZDB-GENE-050417-59]	ZFIN
4.86537e-111	1.29713	0.585	0.081	1.08785e-106	grap2b	19	7.22222	ENSDARG00000101169	grap2b	https://zfin.org/ZDB-GENE-040426-1485	GRB2 related adaptor protein 2b [Source:ZFIN;Acc:ZDB-GENE-040426-1485]	ZFIN
1.69517e-38	0.542509	0.214	0.03	3.79024e-34	gbp1	19	7.13333	ENSDARG00000038668	gbp1	https://zfin.org/ZDB-GENE-040718-32	guanylate binding protein 1 [Source:ZFIN;Acc:ZDB-GENE-040718-32]	ZFIN
1.48256e-41	0.312824	0.239	0.034	3.31486e-37	bin2b	19	7.02941	ENSDARG00000010255	bin2b	https://zfin.org/ZDB-GENE-030131-5598	bridging integrator 2b [Source:ZFIN;Acc:ZDB-GENE-030131-5598]	ZFIN
4.27773e-65	1.05816	0.365	0.052	9.56457e-61	si:ch211-132p1.3	19	7.01923	ENSDARG00000090889	si:ch211-132p1.3	https://zfin.org/ZDB-GENE-130530-1010	si:ch211-132p1.3 [Source:ZFIN;Acc:ZDB-GENE-130530-1010]	ZFIN
8.94623e-64	0.553822	0.365	0.052	2.00029e-59	rab8b	19	7.01923	ENSDARG00000068628	rab8b	https://zfin.org/ZDB-GENE-070620-16	RAB8B, member RAS oncogene family [Source:ZFIN;Acc:ZDB-GENE-070620-16]	ZFIN
1.1929e-31	0.31858	0.189	0.027	2.66721e-27	plekho2	19	7	ENSDARG00000016774	plekho2	https://zfin.org/ZDB-GENE-120406-4	pleckstrin homology domain containing, family O member 2 [Source:ZFIN;Acc:ZDB-GENE-120406-4]	ZFIN
1.03528e-21	0.430405	0.119	0.017	2.31479e-17	arpp21	19	7	ENSDARG00000061081	arpp21	https://zfin.org/ZDB-GENE-081104-296	cAMP-regulated phosphoprotein, 21 [Source:ZFIN;Acc:ZDB-GENE-081104-296]	ZFIN
4.18073e-33	0.252376	0.195	0.028	9.3477e-29	mcm5	19	6.96429	ENSDARG00000019507	mcm5	https://zfin.org/ZDB-GENE-021209-1	minichromosome maintenance complex component 5 [Source:ZFIN;Acc:ZDB-GENE-021209-1]	ZFIN
6.68315e-26	0.544747	0.145	0.021	1.49429e-21	sftpbb	19	6.90476	ENSDARG00000067566	sftpbb	https://zfin.org/ZDB-GENE-060526-155	surfactant protein Bb [Source:ZFIN;Acc:ZDB-GENE-060526-155]	ZFIN
2.88435e-44	2.50543	0.245	0.036	6.44913e-40	ctsl.1	19	6.80556	ENSDARG00000003902	ctsl.1	https://zfin.org/ZDB-GENE-040718-61	cathepsin L.1 [Source:ZFIN;Acc:ZDB-GENE-040718-61]	ZFIN
2.34686e-43	0.320588	0.258	0.038	5.24734e-39	mcm4	19	6.78947	ENSDARG00000040041	mcm4	https://zfin.org/ZDB-GENE-030131-9544	minichromosome maintenance complex component 4 [Source:ZFIN;Acc:ZDB-GENE-030131-9544]	ZFIN
1.47036e-31	0.363708	0.189	0.028	3.28759e-27	cmtm7	19	6.75	ENSDARG00000010032	cmtm7	https://zfin.org/ZDB-GENE-041111-174	CKLF-like MARVEL transmembrane domain containing 7 [Source:ZFIN;Acc:ZDB-GENE-041111-174]	ZFIN
9.11832e-33	0.371438	0.195	0.029	2.03876e-28	psmb8a	19	6.72414	ENSDARG00000001303	psmb8a	https://zfin.org/ZDB-GENE-990415-141	proteasome subunit beta 8A [Source:ZFIN;Acc:ZDB-GENE-990415-141]	ZFIN
1.52141e-33	0.288273	0.22	0.034	3.40172e-29	triobpa	19	6.47059	ENSDARG00000075870	triobpa	https://zfin.org/ZDB-GENE-110411-40	TRIO and F-actin binding protein a [Source:ZFIN;Acc:ZDB-GENE-110411-40]	ZFIN
8.92325e-35	0.288888	0.226	0.035	1.99515e-30	ncaldb	19	6.45714	ENSDARG00000011334	ncaldb	https://zfin.org/ZDB-GENE-040808-37	neurocalcin delta b [Source:ZFIN;Acc:ZDB-GENE-040808-37]	ZFIN
7.63222e-32	0.439904	0.208	0.033	1.70649e-27	cxcr4b	19	6.30303	ENSDARG00000041959	cxcr4b	https://zfin.org/ZDB-GENE-010614-1	chemokine (C-X-C motif), receptor 4b [Source:ZFIN;Acc:ZDB-GENE-010614-1]	ZFIN
3.19708e-29	0.250878	0.189	0.03	7.14835e-25	def6a	19	6.3	ENSDARG00000012247	def6a	https://zfin.org/ZDB-GENE-040426-1246	DEF6 guanine nucleotide exchange factor a [Source:ZFIN;Acc:ZDB-GENE-040426-1246]	ZFIN
2.3589e-19	0.255396	0.126	0.02	5.27427e-15	pik3r5	19	6.3	ENSDARG00000102762	pik3r5	https://zfin.org/ZDB-GENE-030131-2308	phosphoinositide-3-kinase, regulatory subunit 5 [Source:ZFIN;Acc:ZDB-GENE-030131-2308]	ZFIN
1.21077e-75	2.00754	0.497	0.081	2.70716e-71	CR936442.1	19	6.1358	ENSDARG00000105592	CR936442.1	https://zfin.org/		Clone-based (Ensembl) gene
7.48659e-34	0.40744	0.226	0.037	1.67393e-29	mcm6	19	6.10811	ENSDARG00000057683	mcm6	https://zfin.org/ZDB-GENE-030909-6	minichromosome maintenance complex component 6 [Source:ZFIN;Acc:ZDB-GENE-030909-6]	ZFIN
1.1083e-32	0.39703	0.226	0.037	2.47804e-28	pclaf	19	6.10811	ENSDARG00000097691	pclaf	https://zfin.org/ZDB-GENE-131127-543	PCNA clamp associated factor [Source:ZFIN;Acc:ZDB-GENE-131127-543]	ZFIN
5.67566e-25	0.57809	0.164	0.027	1.26902e-20	slc22a21	19	6.07407	ENSDARG00000094112	slc22a21	https://zfin.org/ZDB-GENE-091118-62	solute carrier family 22 member 21 [Source:ZFIN;Acc:ZDB-GENE-091118-62]	ZFIN
1.43593e-23	0.338134	0.157	0.026	3.2106e-19	ncf2	19	6.03846	ENSDARG00000005821	ncf2	https://zfin.org/ZDB-GENE-070209-29	neutrophil cytosolic factor 2 [Source:ZFIN;Acc:ZDB-GENE-070209-29]	ZFIN
2.72363e-19	0.426256	0.126	0.021	6.08976e-15	sowahd	19	6	ENSDARG00000087152	sowahd	https://zfin.org/ZDB-GENE-120215-42	sosondowah ankyrin repeat domain family d [Source:ZFIN;Acc:ZDB-GENE-120215-42]	ZFIN
3.16624e-34	1.44108	0.233	0.039	7.07939e-30	grn1	19	5.97436	ENSDARG00000089362	grn1	https://zfin.org/ZDB-GENE-060103-1	granulin 1 [Source:ZFIN;Acc:ZDB-GENE-060103-1]	ZFIN
2.74359e-26	0.268119	0.195	0.034	6.13439e-22	yrk	19	5.73529	ENSDARG00000004378	yrk	https://zfin.org/ZDB-GENE-030131-9517	Yes-related kinase [Source:ZFIN;Acc:ZDB-GENE-030131-9517]	ZFIN
2.02277e-33	0.345766	0.245	0.043	4.52272e-29	cdca7b	19	5.69767	ENSDARG00000076659	cdca7b	https://zfin.org/ZDB-GENE-030131-607	cell division cycle associated 7b [Source:ZFIN;Acc:ZDB-GENE-030131-607]	ZFIN
4.92743e-22	0.323381	0.164	0.029	1.10172e-17	pdxka	19	5.65517	ENSDARG00000088959	pdxka	https://zfin.org/ZDB-GENE-030131-8376	pyridoxal (pyridoxine, vitamin B6) kinase a [Source:ZFIN;Acc:ZDB-GENE-030131-8376]	ZFIN
1.91587e-25	0.52912	0.189	0.034	4.2837e-21	si:ch211-136m16.8	19	5.55882	ENSDARG00000090767	si:ch211-136m16.8	https://zfin.org/ZDB-GENE-121214-301	si:ch211-136m16.8 [Source:ZFIN;Acc:ZDB-GENE-121214-301]	ZFIN
2.04462e-20	0.633429	0.151	0.028	4.57157e-16	il34	19	5.39286	ENSDARG00000091003	il34	https://zfin.org/ZDB-GENE-050419-150	interleukin 34 [Source:ZFIN;Acc:ZDB-GENE-050419-150]	ZFIN
6.97966e-37	0.932886	0.283	0.053	1.56058e-32	ctsc	19	5.33962	ENSDARG00000101334	ctsc	https://zfin.org/ZDB-GENE-030619-9	cathepsin C [Source:ZFIN;Acc:ZDB-GENE-030619-9]	ZFIN
3.75455e-22	0.337003	0.176	0.033	8.39479e-18	si:ch73-158p21.3	19	5.33333	ENSDARG00000101030	si:ch73-158p21.3	https://zfin.org/ZDB-GENE-030131-4747	si:ch73-158p21.3 [Source:ZFIN;Acc:ZDB-GENE-030131-4747]	ZFIN
1.08678e-38	0.44782	0.314	0.059	2.42993e-34	lrrfip1a	19	5.32203	ENSDARG00000030012	lrrfip1a	https://zfin.org/ZDB-GENE-030131-99	leucine rich repeat (in FLII) interacting protein 1a [Source:ZFIN;Acc:ZDB-GENE-030131-99]	ZFIN
2.48299e-27	0.26764	0.226	0.043	5.55172e-23	rps6ka1	19	5.25581	ENSDARG00000033437	rps6ka1	https://zfin.org/ZDB-GENE-060929-516	ribosomal protein S6 kinase a, polypeptide 1 [Source:ZFIN;Acc:ZDB-GENE-060929-516]	ZFIN
1.98233e-16	0.516181	0.126	0.024	4.4323e-12	si:dkey-25e12.3	19	5.25	ENSDARG00000055365	si:dkey-25e12.3	https://zfin.org/ZDB-GENE-041001-132	si:dkey-25e12.3 [Source:ZFIN;Acc:ZDB-GENE-041001-132]	ZFIN
6.00254e-19	0.380792	0.157	0.031	1.34211e-14	clic2	19	5.06452	ENSDARG00000010625	clic2	https://zfin.org/ZDB-GENE-040718-299	chloride intracellular channel 2 [Source:ZFIN;Acc:ZDB-GENE-040718-299]	ZFIN
4.57077e-22	0.37904	0.182	0.036	1.02198e-17	rab20	19	5.05556	ENSDARG00000005049	rab20	https://zfin.org/ZDB-GENE-030131-9143	RAB20, member RAS oncogene family [Source:ZFIN;Acc:ZDB-GENE-030131-9143]	ZFIN
8.11087e-28	0.39906	0.239	0.048	1.81351e-23	nasp	19	4.97917	ENSDARG00000039208	nasp	https://zfin.org/ZDB-GENE-030131-5511	nuclear autoantigenic sperm protein (histone-binding) [Source:ZFIN;Acc:ZDB-GENE-030131-5511]	ZFIN
6.0389e-13	0.364226	0.113	0.023	1.35024e-08	LO018383.1	19	4.91304	ENSDARG00000117787	LO018383.1	https://zfin.org/		Clone-based (Ensembl) gene
4.30064e-43	0.752799	0.365	0.075	9.6158e-39	hcls1	19	4.86667	ENSDARG00000012729	hcls1	https://zfin.org/ZDB-GENE-030131-7191	hematopoietic cell-specific Lyn substrate 1 [Source:ZFIN;Acc:ZDB-GENE-030131-7191]	ZFIN
9.41556e-23	0.365571	0.208	0.043	2.10523e-18	dut	19	4.83721	ENSDARG00000106529	dut	https://zfin.org/ZDB-GENE-041010-93	deoxyuridine triphosphatase [Source:ZFIN;Acc:ZDB-GENE-041010-93]	ZFIN
2.51027e-16	0.253007	0.145	0.03	5.61272e-12	tuba1b	19	4.83333	ENSDARG00000045367	tuba1b	https://zfin.org/ZDB-GENE-030822-1	tubulin, alpha 1b [Source:ZFIN;Acc:ZDB-GENE-030822-1]	ZFIN
1.11658e-13	0.334136	0.119	0.025	2.49657e-09	slc6a9	19	4.76	ENSDARG00000018534	slc6a9	https://zfin.org/ZDB-GENE-050105-3	solute carrier family 6 member 9 [Source:ZFIN;Acc:ZDB-GENE-050105-3]	ZFIN
1.22343e-13	0.285066	0.119	0.025	2.73548e-09	jdp2b	19	4.76	ENSDARG00000020133	jdp2b	https://zfin.org/ZDB-GENE-040718-197	Jun dimerization protein 2b [Source:ZFIN;Acc:ZDB-GENE-040718-197]	ZFIN
1.06792e-32	0.818458	0.289	0.061	2.38777e-28	scpep1	19	4.7377	ENSDARG00000040072	scpep1	https://zfin.org/ZDB-GENE-040426-890	serine carboxypeptidase 1 [Source:ZFIN;Acc:ZDB-GENE-040426-890]	ZFIN
1.11904e-29	1.05195	0.264	0.056	2.50205e-25	anxa3b	19	4.71429	ENSDARG00000044254	anxa3b	https://zfin.org/ZDB-GENE-041114-128	annexin A3b [Source:ZFIN;Acc:ZDB-GENE-041114-128]	ZFIN
1.17314e-38	0.63199	0.365	0.078	2.62302e-34	mapre1a	19	4.67949	ENSDARG00000042927	mapre1a	https://zfin.org/ZDB-GENE-030131-6067	microtubule-associated protein, RP/EB family, member 1a [Source:ZFIN;Acc:ZDB-GENE-030131-6067]	ZFIN
6.62826e-15	0.257286	0.138	0.03	1.48201e-10	si:dkey-217l24.1	19	4.6	ENSDARG00000062199	si:dkey-217l24.1	https://zfin.org/ZDB-GENE-131121-4	si:dkey-217l24.1 [Source:ZFIN;Acc:ZDB-GENE-131121-4]	ZFIN
1.19176e-24	0.711819	0.239	0.052	2.66465e-20	slc3a2a	19	4.59615	ENSDARG00000036427	slc3a2a	https://zfin.org/ZDB-GENE-000831-3	solute carrier family 3 member 2a [Source:ZFIN;Acc:ZDB-GENE-000831-3]	ZFIN
5.53381e-21	0.256625	0.201	0.044	1.23731e-16	fen1	19	4.56818	ENSDARG00000011404	fen1	https://zfin.org/ZDB-GENE-031112-11	flap structure-specific endonuclease 1 [Source:ZFIN;Acc:ZDB-GENE-031112-11]	ZFIN
1.62859e-17	0.573566	0.164	0.036	3.64137e-13	atp6v1ab	19	4.55556	ENSDARG00000076318	atp6v1ab	https://zfin.org/ZDB-GENE-030131-9529	ATPase H+ transporting V1 subunit Ab [Source:ZFIN;Acc:ZDB-GENE-030131-9529]	ZFIN
6.54099e-36	0.649582	0.358	0.08	1.4625e-31	ptpn6	19	4.475	ENSDARG00000089043	ptpn6	https://zfin.org/ZDB-GENE-030131-7513	protein tyrosine phosphatase non-receptor type 6 [Source:ZFIN;Acc:ZDB-GENE-030131-7513]	ZFIN
1.02132e-47	1.17691	0.428	0.096	2.28357e-43	cebpb	19	4.45833	ENSDARG00000042725	cebpb	https://zfin.org/ZDB-GENE-020111-3	CCAAT enhancer binding protein beta [Source:ZFIN;Acc:ZDB-GENE-020111-3]	ZFIN
1.31126e-20	0.284259	0.208	0.047	2.93185e-16	rpa2	19	4.42553	ENSDARG00000037188	rpa2	https://zfin.org/ZDB-GENE-010131-3	replication protein A2 [Source:ZFIN;Acc:ZDB-GENE-010131-3]	ZFIN
4.3115e-10	0.264674	0.101	0.023	9.64008e-06	xaf1	19	4.3913	ENSDARG00000068939	xaf1	https://zfin.org/ZDB-GENE-060929-840	XIAP associated factor 1 [Source:ZFIN;Acc:ZDB-GENE-060929-840]	ZFIN
2.40246e-33	0.691483	0.34	0.078	5.37166e-29	vsir	19	4.35897	ENSDARG00000068784	vsir	https://zfin.org/ZDB-GENE-060929-716	V-set immunoregulatory receptor [Source:ZFIN;Acc:ZDB-GENE-060929-716]	ZFIN
1.32045e-36	0.506555	0.371	0.086	2.9524e-32	pgam1a	19	4.31395	ENSDARG00000005423	pgam1a	https://zfin.org/ZDB-GENE-030131-1827	phosphoglycerate mutase 1a [Source:ZFIN;Acc:ZDB-GENE-030131-1827]	ZFIN
6.53591e-17	0.289401	0.176	0.041	1.46136e-12	prkcda	19	4.29268	ENSDARG00000009208	prkcda	https://zfin.org/ZDB-GENE-030131-6503	protein kinase C, delta a [Source:ZFIN;Acc:ZDB-GENE-030131-6503]	ZFIN
1.5561e-58	2.35232	0.516	0.123	3.47928e-54	FP015823.1	19	4.19512	ENSDARG00000044129	FP015823.1	https://zfin.org/		Clone-based (Ensembl) gene
4.12899e-28	1.24845	0.289	0.069	9.23201e-24	ascc1	19	4.18841	ENSDARG00000077760	ascc1	https://zfin.org/ZDB-GENE-050417-80	activating signal cointegrator 1 complex subunit 1 [Source:ZFIN;Acc:ZDB-GENE-050417-80]	ZFIN
1.98764e-22	0.596971	0.245	0.059	4.44417e-18	zgc:171686	19	4.15254	ENSDARG00000076721	zgc:171686	https://zfin.org/ZDB-GENE-080220-56	zgc:171686 [Source:ZFIN;Acc:ZDB-GENE-080220-56]	ZFIN
7.25018e-79	1.2477	0.711	0.179	1.62107e-74	rac2	19	3.97207	ENSDARG00000038010	rac2	https://zfin.org/ZDB-GENE-040625-27	Rac family small GTPase 2 [Source:ZFIN;Acc:ZDB-GENE-040625-27]	ZFIN
1.00418e-14	0.315311	0.182	0.047	2.24525e-10	ptprea	19	3.87234	ENSDARG00000015891	ptprea	https://zfin.org/ZDB-GENE-100714-1	protein tyrosine phosphatase receptor type Ea [Source:ZFIN;Acc:ZDB-GENE-100714-1]	ZFIN
2.63645e-12	0.421224	0.151	0.039	5.89483e-08	si:ch211-153b23.7	19	3.87179	ENSDARG00000088612	si:ch211-153b23.7	https://zfin.org/ZDB-GENE-141216-14	si:ch211-153b23.7 [Source:ZFIN;Acc:ZDB-GENE-141216-14]	ZFIN
6.71645e-10	0.295901	0.119	0.031	1.50173e-05	si:dkey-192g7.3	19	3.83871	ENSDARG00000094012	si:dkey-192g7.3	https://zfin.org/ZDB-GENE-070912-411	si:dkey-192g7.3 [Source:ZFIN;Acc:ZDB-GENE-070912-411]	ZFIN
2.33084e-34	0.489123	0.428	0.112	5.21153e-30	sept6	19	3.82143	ENSDARG00000010721	sept6	https://zfin.org/ZDB-GENE-030131-1414	septin 6 [Source:ZFIN;Acc:ZDB-GENE-030131-1414]	ZFIN
4.12309e-25	0.762611	0.314	0.084	9.21881e-21	pcna	19	3.7381	ENSDARG00000054155	pcna	https://zfin.org/ZDB-GENE-000210-8	proliferating cell nuclear antigen [Source:ZFIN;Acc:ZDB-GENE-000210-8]	ZFIN
1.34607e-21	0.362157	0.283	0.077	3.00967e-17	napsa	19	3.67532	ENSDARG00000009313	napsa	https://zfin.org/ZDB-GENE-030131-8690	napsin A aspartic peptidase [Source:ZFIN;Acc:ZDB-GENE-030131-8690]	ZFIN
6.43887e-21	0.424778	0.283	0.078	1.43967e-16	rbbp4	19	3.62821	ENSDARG00000029058	rbbp4	https://zfin.org/ZDB-GENE-030131-445	retinoblastoma binding protein 4 [Source:ZFIN;Acc:ZDB-GENE-030131-445]	ZFIN
5.47511e-37	0.757848	0.497	0.137	1.22418e-32	rhogb	19	3.62774	ENSDARG00000004301	rhogb	https://zfin.org/ZDB-GENE-030131-8877	ras homolog family member Gb [Source:ZFIN;Acc:ZDB-GENE-030131-8877]	ZFIN
3.35393e-18	0.379508	0.245	0.068	7.49905e-14	uck2a	19	3.60294	ENSDARG00000006074	uck2a	https://zfin.org/ZDB-GENE-030131-7158	uridine-cytidine kinase 2a [Source:ZFIN;Acc:ZDB-GENE-030131-7158]	ZFIN
1.9995e-09	0.262077	0.126	0.036	4.47068e-05	agtrap	19	3.5	ENSDARG00000077082	agtrap	https://zfin.org/ZDB-GENE-050309-11	angiotensin II receptor-associated protein [Source:ZFIN;Acc:ZDB-GENE-050309-11]	ZFIN
1.48135e-17	0.267895	0.245	0.07	3.31216e-13	emg1	19	3.5	ENSDARG00000056914	emg1	https://zfin.org/ZDB-GENE-060421-2909	EMG1 N1-specific pseudouridine methyltransferase [Source:ZFIN;Acc:ZDB-GENE-060421-2909]	ZFIN
6.17827e-29	0.708276	0.396	0.116	1.3814e-24	pgd	19	3.41379	ENSDARG00000015343	pgd	https://zfin.org/ZDB-GENE-040426-2807	phosphogluconate dehydrogenase [Source:ZFIN;Acc:ZDB-GENE-040426-2807]	ZFIN
8.39261e-19	0.385737	0.283	0.083	1.8765e-14	ccnd2a	19	3.40964	ENSDARG00000051748	ccnd2a	https://zfin.org/ZDB-GENE-070424-30	cyclin D2, a [Source:ZFIN;Acc:ZDB-GENE-070424-30]	ZFIN
1.86442e-16	0.698992	0.239	0.071	4.16865e-12	cndp2	19	3.3662	ENSDARG00000003931	cndp2	https://zfin.org/ZDB-GENE-030131-5499	carnosine dipeptidase 2 [Source:ZFIN;Acc:ZDB-GENE-030131-5499]	ZFIN
5.99374e-11	0.578102	0.157	0.047	1.34014e-06	arl5c	19	3.34043	ENSDARG00000035719	arl5c	https://zfin.org/ZDB-GENE-040426-1866	ADP-ribosylation factor-like 5C [Source:ZFIN;Acc:ZDB-GENE-040426-1866]	ZFIN
1.6233e-11	0.294748	0.176	0.053	3.62953e-07	tspan37	19	3.32075	ENSDARG00000095090	tspan37	https://zfin.org/ZDB-GENE-070912-550	tetraspanin 37 [Source:ZFIN;Acc:ZDB-GENE-070912-550]	ZFIN
1.90987e-19	0.772642	0.302	0.091	4.27029e-15	aif1l	19	3.31868	ENSDARG00000009336	aif1l	https://zfin.org/ZDB-GENE-030131-9646	allograft inflammatory factor 1-like [Source:ZFIN;Acc:ZDB-GENE-030131-9646]	ZFIN
5.23474e-13	0.777191	0.189	0.057	1.17044e-08	ctsk	19	3.31579	ENSDARG00000040251	ctsk	https://zfin.org/ZDB-GENE-001205-4	cathepsin K [Source:ZFIN;Acc:ZDB-GENE-001205-4]	ZFIN
9.90963e-25	0.400197	0.384	0.116	2.21569e-20	gstm.1	19	3.31034	ENSDARG00000042533	gstm.1	https://zfin.org/ZDB-GENE-030911-2	glutathione S-transferase mu, tandem duplicate 1 [Source:ZFIN;Acc:ZDB-GENE-030911-2]	ZFIN
8.5403e-09	0.266109	0.132	0.04	0.000190953	calhm6	19	3.3	ENSDARG00000041980	calhm6	https://zfin.org/ZDB-GENE-061201-60	calcium homeostasis modulator family member 6 [Source:ZFIN;Acc:ZDB-GENE-061201-60]	ZFIN
2.38242e-14	1.41803	0.214	0.065	5.32685e-10	FO704661.1	19	3.29231	ENSDARG00000102758	FO704661.1	https://zfin.org/	gamma-glutamyl hydrolase [Source:NCBI gene;Acc:553228]	Clone-based (Ensembl) gene
1.26918e-09	0.318027	0.151	0.046	2.83776e-05	psmb12	19	3.28261	ENSDARG00000031885	psmb12	https://zfin.org/ZDB-GENE-001208-1	proteasome subunit beta 12 [Source:ZFIN;Acc:ZDB-GENE-001208-1]	ZFIN
1.11977e-14	0.269508	0.233	0.071	2.50369e-10	rpf2	19	3.28169	ENSDARG00000043960	rpf2	https://zfin.org/ZDB-GENE-040426-2501	ribosome production factor 2 homolog [Source:ZFIN;Acc:ZDB-GENE-040426-2501]	ZFIN
3.36334e-10	0.307675	0.157	0.048	7.5201e-06	dcxr	19	3.27083	ENSDARG00000079271	dcxr	https://zfin.org/ZDB-GENE-030131-7002	dicarbonyl/L-xylulose reductase [Source:ZFIN;Acc:ZDB-GENE-030131-7002]	ZFIN
1.5849e-15	0.311773	0.258	0.079	3.54368e-11	rap2b	19	3.26582	ENSDARG00000103032	rap2b	https://zfin.org/ZDB-GENE-040426-2818	RAP2B, member of RAS oncogene family [Source:ZFIN;Acc:ZDB-GENE-040426-2818]	ZFIN
4.03927e-16	0.502588	0.258	0.08	9.0314e-12	CR753876.1	19	3.225	ENSDARG00000097137	CR753876.1	https://zfin.org/		Clone-based (Ensembl) gene
1.85549e-14	0.262643	0.239	0.075	4.14868e-10	mych	19	3.18667	ENSDARG00000077473	mych	https://zfin.org/ZDB-GENE-030219-51	myelocytomatosis oncogene homolog [Source:ZFIN;Acc:ZDB-GENE-030219-51]	ZFIN
4.16695e-30	0.606328	0.472	0.149	9.31689e-26	tln1	19	3.16779	ENSDARG00000100729	tln1	https://zfin.org/ZDB-GENE-031002-48	talin 1 [Source:ZFIN;Acc:ZDB-GENE-031002-48]	ZFIN
8.5453e-15	0.345808	0.258	0.083	1.91064e-10	rida	19	3.10843	ENSDARG00000035882	rida	https://zfin.org/ZDB-GENE-040718-315	reactive intermediate imine deaminase A homolog [Source:ZFIN;Acc:ZDB-GENE-040718-315]	ZFIN
6.77269e-17	0.343264	0.289	0.093	1.51431e-12	cited4b	19	3.10753	ENSDARG00000101009	cited4b	https://zfin.org/ZDB-GENE-030425-5	Cbp/p300-interacting transactivator, with Glu/Asp-rich carboxy-terminal domain, 4b [Source:ZFIN;Acc:ZDB-GENE-030425-5]	ZFIN
6.32341e-15	0.529684	0.245	0.079	1.41385e-10	gsr	19	3.10127	ENSDARG00000019236	gsr	https://zfin.org/ZDB-GENE-050522-116	glutathione reductase [Source:ZFIN;Acc:ZDB-GENE-050522-116]	ZFIN
4.39572e-12	0.630009	0.189	0.061	9.8284e-08	ms4a17a.9	19	3.09836	ENSDARG00000094854	ms4a17a.9	https://zfin.org/ZDB-GENE-050320-79	membrane-spanning 4-domains, subfamily A, member 17A.9 [Source:ZFIN;Acc:ZDB-GENE-050320-79]	ZFIN
4.60524e-13	0.288136	0.226	0.073	1.02969e-08	lypla2	19	3.09589	ENSDARG00000053656	lypla2	https://zfin.org/ZDB-GENE-040426-1715	lysophospholipase 2 [Source:ZFIN;Acc:ZDB-GENE-040426-1715]	ZFIN
5.70157e-10	0.346584	0.176	0.057	1.27481e-05	lyn	19	3.08772	ENSDARG00000067916	lyn	https://zfin.org/ZDB-GENE-040912-7	LYN proto-oncogene, Src family tyrosine kinase [Source:ZFIN;Acc:ZDB-GENE-040912-7]	ZFIN
1.92065e-29	0.586889	0.484	0.157	4.29439e-25	sept2	19	3.0828	ENSDARG00000027590	sept2	https://zfin.org/ZDB-GENE-030131-911	septin 2 [Source:ZFIN;Acc:ZDB-GENE-030131-911]	ZFIN
1.9104e-39	0.990118	0.648	0.212	4.27147e-35	marcksl1a	19	3.0566	ENSDARG00000039034	marcksl1a	https://zfin.org/ZDB-GENE-040426-2146	MARCKS-like 1a [Source:ZFIN;Acc:ZDB-GENE-040426-2146]	ZFIN
2.72252e-39	0.797733	0.579	0.192	6.08728e-35	mob1a	19	3.01562	ENSDARG00000102320	mob1a	https://zfin.org/ZDB-GENE-030131-6506	MOB kinase activator 1A [Source:ZFIN;Acc:ZDB-GENE-030131-6506]	ZFIN
6.73078e-16	0.344841	0.302	0.101	1.50493e-11	pitpnaa	19	2.9901	ENSDARG00000039490	pitpnaa	https://zfin.org/ZDB-GENE-040426-744	phosphatidylinositol transfer protein, alpha a [Source:ZFIN;Acc:ZDB-GENE-040426-744]	ZFIN
1.21464e-11	0.257954	0.22	0.074	2.71582e-07	eif1axa	19	2.97297	ENSDARG00000029003	eif1axa	https://zfin.org/ZDB-GENE-041010-185	eukaryotic translation initiation factor 1A X-linked a [Source:ZFIN;Acc:ZDB-GENE-041010-185]	ZFIN
3.91141e-16	0.416674	0.314	0.109	8.74551e-12	arpc5a	19	2.88073	ENSDARG00000039142	arpc5a	https://zfin.org/ZDB-GENE-030131-8448	actin related protein 2/3 complex, subunit 5A [Source:ZFIN;Acc:ZDB-GENE-030131-8448]	ZFIN
1.25859e-19	1.06908	0.365	0.127	2.81409e-15	ctsh	19	2.87402	ENSDARG00000041108	ctsh	https://zfin.org/ZDB-GENE-030131-3539	cathepsin H [Source:ZFIN;Acc:ZDB-GENE-030131-3539]	ZFIN
1.2617e-11	0.542278	0.22	0.077	2.82103e-07	si:ch211-223l2.4	19	2.85714	ENSDARG00000099385	si:ch211-223l2.4	https://zfin.org/ZDB-GENE-141222-12	si:ch211-223l2.4 [Source:ZFIN;Acc:ZDB-GENE-141222-12]	ZFIN
3.05904e-11	0.386024	0.22	0.077	6.83972e-07	ada	19	2.85714	ENSDARG00000003113	ada	https://zfin.org/ZDB-GENE-040718-393	adenosine deaminase [Source:ZFIN;Acc:ZDB-GENE-040718-393]	ZFIN
1.58342e-10	0.250648	0.214	0.075	3.54037e-06	ppm1g	19	2.85333	ENSDARG00000075559	ppm1g	https://zfin.org/ZDB-GENE-030425-4	protein phosphatase, Mg2+/Mn2+ dependent, 1G [Source:ZFIN;Acc:ZDB-GENE-030425-4]	ZFIN
1.21861e-15	0.393047	0.302	0.106	2.72469e-11	sumo3b	19	2.84906	ENSDARG00000035993	sumo3b	https://zfin.org/ZDB-GENE-040718-426	small ubiquitin like modifier 3b [Source:ZFIN;Acc:ZDB-GENE-040718-426]	ZFIN
6.34724e-09	0.320192	0.176	0.062	0.000141918	psmd10	19	2.83871	ENSDARG00000015628	psmd10	https://zfin.org/ZDB-GENE-050112-1	proteasome 26S subunit, non-ATPase 10 [Source:ZFIN;Acc:ZDB-GENE-050112-1]	ZFIN
4.83895e-15	0.414527	0.302	0.107	1.08194e-10	rpa3	19	2.82243	ENSDARG00000002613	rpa3	https://zfin.org/ZDB-GENE-040426-977	replication protein A3 [Source:ZFIN;Acc:ZDB-GENE-040426-977]	ZFIN
2.27754e-24	0.764926	0.465	0.167	5.09235e-20	si:ch211-226m16.2	19	2.78443	ENSDARG00000036785	si:ch211-226m16.2	https://zfin.org/ZDB-GENE-030131-2302	si:ch211-226m16.2 [Source:ZFIN;Acc:ZDB-GENE-030131-2302]	ZFIN
2.03939e-08	0.50299	0.164	0.059	0.000455987	gadd45ga	19	2.77966	ENSDARG00000019417	gadd45ga	https://zfin.org/ZDB-GENE-040426-1882	growth arrest and DNA-damage-inducible, gamma a [Source:ZFIN;Acc:ZDB-GENE-040426-1882]	ZFIN
1.14582e-09	0.454993	0.195	0.071	2.56195e-05	zgc:152830	19	2.74648	ENSDARG00000079932	zgc:152830	https://zfin.org/ZDB-GENE-090312-55	zgc:152830 [Source:ZFIN;Acc:ZDB-GENE-090312-55]	ZFIN
4.34155e-14	0.391643	0.296	0.108	9.70727e-10	dkc1	19	2.74074	ENSDARG00000016484	dkc1	https://zfin.org/ZDB-GENE-031118-120	dyskeratosis congenita 1, dyskerin [Source:ZFIN;Acc:ZDB-GENE-031118-120]	ZFIN
2.19054e-06	0.34553	0.126	0.046	0.0489783	rp2	19	2.73913	ENSDARG00000044339	rp2	https://zfin.org/ZDB-GENE-040426-2795	RP2 activator of ARL3 GTPase [Source:ZFIN;Acc:ZDB-GENE-040426-2795]	ZFIN
8.17832e-18	0.346543	0.39	0.143	1.82859e-13	nfyba	19	2.72727	ENSDARG00000039185	nfyba	https://zfin.org/ZDB-GENE-050417-13	nuclear transcription factor Y, beta a [Source:ZFIN;Acc:ZDB-GENE-050417-13]	ZFIN
1.65688e-10	0.319731	0.226	0.083	3.70461e-06	bida	19	2.72289	ENSDARG00000069290	bida	https://zfin.org/ZDB-GENE-050419-35	BH3 interacting domain death agonist [Source:ZFIN;Acc:ZDB-GENE-050419-35]	ZFIN
3.78819e-12	0.32123	0.264	0.097	8.47002e-08	tradd	19	2.72165	ENSDARG00000036057	tradd	https://zfin.org/ZDB-GENE-000511-5	tnfrsf1a-associated via death domain [Source:ZFIN;Acc:ZDB-GENE-000511-5]	ZFIN
3.02225e-12	0.644612	0.252	0.093	6.75744e-08	prdx1	19	2.70968	ENSDARG00000058734	prdx1	https://zfin.org/ZDB-GENE-050320-35	peroxiredoxin 1 [Source:ZFIN;Acc:ZDB-GENE-050320-35]	ZFIN
5.37949e-06	0.336023	0.119	0.044	0.12028	stoml3b	19	2.70455	ENSDARG00000057035	stoml3b	https://zfin.org/ZDB-GENE-050417-366	stomatin (EPB72)-like 3b [Source:ZFIN;Acc:ZDB-GENE-050417-366]	ZFIN
7.53534e-13	0.464732	0.289	0.107	1.68483e-08	psmb10	19	2.70093	ENSDARG00000043781	psmb10	https://zfin.org/ZDB-GENE-040718-278	proteasome subunit beta 10 [Source:ZFIN;Acc:ZDB-GENE-040718-278]	ZFIN
4.03786e-24	0.717249	0.453	0.168	9.02825e-20	snrpg	19	2.69643	ENSDARG00000099667	snrpg	https://zfin.org/ZDB-GENE-040912-105	small nuclear ribonucleoprotein polypeptide G [Source:ZFIN;Acc:ZDB-GENE-040912-105]	ZFIN
1.86721e-10	0.295793	0.226	0.084	4.17489e-06	aprt	19	2.69048	ENSDARG00000003519	aprt	https://zfin.org/ZDB-GENE-040426-1492	adenine phosphoribosyltransferase [Source:ZFIN;Acc:ZDB-GENE-040426-1492]	ZFIN
6.26807e-20	0.796841	0.421	0.157	1.40148e-15	nap1l1	19	2.68153	ENSDARG00000101813	nap1l1	https://zfin.org/ZDB-GENE-030516-2	nucleosome assembly protein 1-like 1 [Source:ZFIN;Acc:ZDB-GENE-030516-2]	ZFIN
2.2926e-09	0.277791	0.201	0.075	5.12603e-05	ano6	19	2.68	ENSDARG00000061544	ano6	https://zfin.org/ZDB-GENE-081104-64	anoctamin 6 [Source:ZFIN;Acc:ZDB-GENE-081104-64]	ZFIN
9.73146e-16	0.563634	0.321	0.12	2.17586e-11	ptges3b	19	2.675	ENSDARG00000089626	ptges3b	https://zfin.org/ZDB-GENE-040625-144	prostaglandin E synthase 3b (cytosolic) [Source:ZFIN;Acc:ZDB-GENE-040625-144]	ZFIN
2.04135e-09	0.272509	0.214	0.08	4.56425e-05	efhd2	19	2.675	ENSDARG00000055759	efhd2	https://zfin.org/ZDB-GENE-060531-152	EF-hand domain family, member D2 [Source:ZFIN;Acc:ZDB-GENE-060531-152]	ZFIN
3.32046e-11	0.263487	0.264	0.1	7.42422e-07	snx5	19	2.64	ENSDARG00000020442	snx5	https://zfin.org/ZDB-GENE-040426-2857	sorting nexin 5 [Source:ZFIN;Acc:ZDB-GENE-040426-2857]	ZFIN
5.08965e-14	0.348115	0.314	0.12	1.138e-09	fbl	19	2.61667	ENSDARG00000053912	fbl	https://zfin.org/ZDB-GENE-040426-1936	fibrillarin [Source:ZFIN;Acc:ZDB-GENE-040426-1936]	ZFIN
5.13408e-17	0.347973	0.415	0.161	1.14793e-12	clic1	19	2.57764	ENSDARG00000103340	clic1	https://zfin.org/ZDB-GENE-030131-3202	chloride intracellular channel 1 [Source:ZFIN;Acc:ZDB-GENE-030131-3202]	ZFIN
6.36977e-07	0.268683	0.157	0.061	0.0142422	map3k14a	19	2.57377	ENSDARG00000074060	map3k14a	https://zfin.org/ZDB-GENE-120215-80	mitogen-activated protein kinase kinase kinase 14a [Source:ZFIN;Acc:ZDB-GENE-120215-80]	ZFIN
1.00054e-11	0.436786	0.283	0.11	2.23711e-07	polr2i	19	2.57273	ENSDARG00000040443	polr2i	https://zfin.org/ZDB-GENE-041010-106	polymerase (RNA) II (DNA directed) polypeptide I [Source:ZFIN;Acc:ZDB-GENE-041010-106]	ZFIN
2.3816e-07	0.412262	0.17	0.067	0.00532503	yars	19	2.53731	ENSDARG00000035913	yars	https://zfin.org/ZDB-GENE-030425-2	tyrosyl-tRNA synthetase [Source:ZFIN;Acc:ZDB-GENE-030425-2]	ZFIN
9.56244e-11	0.548849	0.289	0.116	2.13807e-06	b2m	19	2.49138	ENSDARG00000053136	b2m	https://zfin.org/ZDB-GENE-980526-88	beta-2-microglobulin [Source:ZFIN;Acc:ZDB-GENE-980526-88]	ZFIN
3.08899e-08	0.252935	0.214	0.086	0.000690667	dbnlb	19	2.48837	ENSDARG00000016016	dbnlb	https://zfin.org/ZDB-GENE-050522-293	drebrin-like b [Source:ZFIN;Acc:ZDB-GENE-050522-293]	ZFIN
1.43927e-08	0.275863	0.226	0.091	0.000321807	pak1ip1	19	2.48352	ENSDARG00000044488	pak1ip1	https://zfin.org/ZDB-GENE-030131-8414	PAK1 interacting protein 1 [Source:ZFIN;Acc:ZDB-GENE-030131-8414]	ZFIN
8.03386e-26	0.820115	0.579	0.234	1.79629e-21	capgb	19	2.47436	ENSDARG00000099672	capgb	https://zfin.org/ZDB-GENE-030131-8541	capping protein (actin filament), gelsolin-like b [Source:ZFIN;Acc:ZDB-GENE-030131-8541]	ZFIN
1.3373e-12	0.258509	0.346	0.14	2.99006e-08	rcc2	19	2.47143	ENSDARG00000011510	rcc2	https://zfin.org/ZDB-GENE-040426-2213	regulator of chromosome condensation 2 [Source:ZFIN;Acc:ZDB-GENE-040426-2213]	ZFIN
3.623e-14	0.483137	0.333	0.135	8.10067e-10	eif4a1a	19	2.46667	ENSDARG00000092115	eif4a1a	https://zfin.org/ZDB-GENE-031030-2	eukaryotic translation initiation factor 4A1A [Source:ZFIN;Acc:ZDB-GENE-031030-2]	ZFIN
1.39586e-09	0.562397	0.233	0.095	3.121e-05	tcirg1b	19	2.45263	ENSDARG00000105142	tcirg1b	https://zfin.org/ZDB-GENE-040426-2022	T cell immune regulator 1, ATPase H+ transporting V0 subunit a3b [Source:ZFIN;Acc:ZDB-GENE-040426-2022]	ZFIN
1.39284e-22	2.36612	0.421	0.172	3.11425e-18	lygl1	19	2.44767	ENSDARG00000056874	lygl1	https://zfin.org/ZDB-GENE-040718-461	lysozyme g-like 1 [Source:ZFIN;Acc:ZDB-GENE-040718-461]	ZFIN
8.02954e-14	0.292054	0.377	0.155	1.79532e-09	tp53	19	2.43226	ENSDARG00000035559	tp53	https://zfin.org/ZDB-GENE-990415-270	tumor protein p53 [Source:ZFIN;Acc:ZDB-GENE-990415-270]	ZFIN
5.91563e-08	0.267038	0.214	0.088	0.00132268	manf	19	2.43182	ENSDARG00000063177	manf	https://zfin.org/ZDB-GENE-060929-640	mesencephalic astrocyte-derived neurotrophic factor [Source:ZFIN;Acc:ZDB-GENE-060929-640]	ZFIN
1.61003e-11	0.330523	0.321	0.132	3.59986e-07	nfkbie	19	2.43182	ENSDARG00000068367	nfkbie	https://zfin.org/ZDB-GENE-061215-132	nuclear factor of kappa light polypeptide gene enhancer in B-cells inhibitor, epsilon [Source:ZFIN;Acc:ZDB-GENE-061215-132]	ZFIN
8.26353e-11	0.379699	0.296	0.122	1.84764e-06	cnp	19	2.42623	ENSDARG00000070822	cnp	https://zfin.org/ZDB-GENE-030521-29	2',3'-cyclic nucleotide 3' phosphodiesterase [Source:ZFIN;Acc:ZDB-GENE-030521-29]	ZFIN
3.06335e-08	0.318557	0.22	0.092	0.000684934	myca	19	2.3913	ENSDARG00000045695	myca	https://zfin.org/ZDB-GENE-990415-162	MYC proto-oncogene, bHLH transcription factor a [Source:ZFIN;Acc:ZDB-GENE-990415-162]	ZFIN
4.97916e-13	0.309277	0.346	0.145	1.11329e-08	eny2	19	2.38621	ENSDARG00000070046	eny2	https://zfin.org/ZDB-GENE-040718-124	ENY2 transcription and export complex 2 subunit [Source:ZFIN;Acc:ZDB-GENE-040718-124]	ZFIN
2.89283e-19	1.08476	0.434	0.182	6.46807e-15	cyba	19	2.38462	ENSDARG00000018283	cyba	https://zfin.org/ZDB-GENE-040426-1526	cytochrome b-245, alpha polypeptide [Source:ZFIN;Acc:ZDB-GENE-040426-1526]	ZFIN
1.70603e-15	0.628228	0.409	0.172	3.81451e-11	id2a	19	2.37791	ENSDARG00000055283	id2a	https://zfin.org/ZDB-GENE-020910-1	inhibitor of DNA binding 2a [Source:ZFIN;Acc:ZDB-GENE-020910-1]	ZFIN
1.9295e-12	0.511957	0.34	0.144	4.31416e-08	skap2	19	2.36111	ENSDARG00000000906	skap2	https://zfin.org/ZDB-GENE-030616-438	src kinase associated phosphoprotein 2 [Source:ZFIN;Acc:ZDB-GENE-030616-438]	ZFIN
6.41382e-11	0.322568	0.314	0.133	1.43407e-06	ptgr1	19	2.3609	ENSDARG00000024877	ptgr1	https://zfin.org/ZDB-GENE-041212-80	prostaglandin reductase 1 [Source:ZFIN;Acc:ZDB-GENE-041212-80]	ZFIN
7.8927e-11	0.551004	0.283	0.12	1.76473e-06	abcf1	19	2.35833	ENSDARG00000031795	abcf1	https://zfin.org/ZDB-GENE-050517-31	ATP-binding cassette, sub-family F (GCN20), member 1 [Source:ZFIN;Acc:ZDB-GENE-050517-31]	ZFIN
4.14788e-08	0.359143	0.233	0.099	0.000927425	ctsa	19	2.35354	ENSDARG00000098114	ctsa	https://zfin.org/ZDB-GENE-030131-537	cathepsin A [Source:ZFIN;Acc:ZDB-GENE-030131-537]	ZFIN
1.89969e-30	0.749559	0.686	0.294	4.24751e-26	crip1	19	2.33333	ENSDARG00000053858	crip1	https://zfin.org/ZDB-GENE-041111-1	cysteine-rich protein 1 [Source:ZFIN;Acc:ZDB-GENE-041111-1]	ZFIN
6.31162e-36	1.0734	0.642	0.277	1.41121e-31	arhgdig	19	2.31769	ENSDARG00000004034	arhgdig	https://zfin.org/ZDB-GENE-040426-1493	Rho GDP dissociation inhibitor (GDI) gamma [Source:ZFIN;Acc:ZDB-GENE-040426-1493]	ZFIN
6.60757e-14	0.38022	0.403	0.174	1.47739e-09	snrpc	19	2.31609	ENSDARG00000009871	snrpc	https://zfin.org/ZDB-GENE-020419-26	small nuclear ribonucleoprotein polypeptide C [Source:ZFIN;Acc:ZDB-GENE-020419-26]	ZFIN
1.04671e-15	1.36198	0.39	0.169	2.34033e-11	ctsz	19	2.30769	ENSDARG00000043081	ctsz	https://zfin.org/ZDB-GENE-041010-139	cathepsin Z [Source:ZFIN;Acc:ZDB-GENE-041010-139]	ZFIN
7.48805e-15	0.556571	0.415	0.18	1.67425e-10	arpc5b	19	2.30556	ENSDARG00000019062	arpc5b	https://zfin.org/ZDB-GENE-040120-7	actin related protein 2/3 complex, subunit 5B [Source:ZFIN;Acc:ZDB-GENE-040120-7]	ZFIN
1.07519e-08	0.263555	0.245	0.107	0.000240403	nifk	19	2.28972	ENSDARG00000040666	nifk	https://zfin.org/ZDB-GENE-021231-4	nucleolar protein interacting with the FHA domain of MKI67 [Source:ZFIN;Acc:ZDB-GENE-021231-4]	ZFIN
1.08308e-08	0.409004	0.245	0.107	0.000242166	CABZ01115113.1	19	2.28972	ENSDARG00000110608	CABZ01115113.1	https://zfin.org/	proteasome (prosome, macropain) assembly chaperone 4 [Source:NCBI gene;Acc:100333944]	Clone-based (Ensembl) gene
2.33671e-06	0.310904	0.182	0.08	0.0522466	pepd	19	2.275	ENSDARG00000102249	pepd	https://zfin.org/ZDB-GENE-030131-9444	peptidase D [Source:ZFIN;Acc:ZDB-GENE-030131-9444]	ZFIN
8.71547e-07	0.27255	0.195	0.086	0.0194869	psma6l	19	2.26744	ENSDARG00000043899	psma6l	https://zfin.org/ZDB-GENE-010502-2	proteasome subunit alpha 6, like [Source:ZFIN;Acc:ZDB-GENE-010502-2]	ZFIN
9.75231e-06	0.256239	0.17	0.075	0.218052	ifrd2	19	2.26667	ENSDARG00000036811	ifrd2	https://zfin.org/ZDB-GENE-040801-140	interferon-related developmental regulator 2 [Source:ZFIN;Acc:ZDB-GENE-040801-140]	ZFIN
5.86865e-10	0.306087	0.289	0.128	1.31217e-05	nop58	19	2.25781	ENSDARG00000104353	nop58	https://zfin.org/ZDB-GENE-040426-2140	NOP58 ribonucleoprotein homolog (yeast) [Source:ZFIN;Acc:ZDB-GENE-040426-2140]	ZFIN
5.83908e-14	0.656899	0.377	0.169	1.30556e-09	snu13b	19	2.23077	ENSDARG00000023299	snu13b	https://zfin.org/ZDB-GENE-030131-9670	SNU13 homolog, small nuclear ribonucleoprotein b (U4/U6.U5) [Source:ZFIN;Acc:ZDB-GENE-030131-9670]	ZFIN
3.57407e-07	0.260374	0.22	0.099	0.00799126	fam49bb	19	2.22222	ENSDARG00000045417	fam49bb	https://zfin.org/ZDB-GENE-040426-2590	family with sequence similarity 49 member Bb [Source:ZFIN;Acc:ZDB-GENE-040426-2590]	ZFIN
5.47956e-12	0.394897	0.346	0.157	1.22517e-07	npm3	19	2.20382	ENSDARG00000103594	npm3	https://zfin.org/ZDB-GENE-050320-50	nucleophosmin/nucleoplasmin, 3 [Source:ZFIN;Acc:ZDB-GENE-050320-50]	ZFIN
8.40408e-10	0.360146	0.308	0.14	1.87907e-05	gm2a	19	2.2	ENSDARG00000088439	gm2a	https://zfin.org/ZDB-GENE-050417-373	GM2 ganglioside activator [Source:ZFIN;Acc:ZDB-GENE-050417-373]	ZFIN
4.3008e-05	0.27703	0.157	0.072	0.961615	odc1	19	2.18056	ENSDARG00000007377	odc1	https://zfin.org/ZDB-GENE-010816-1	ornithine decarboxylase 1 [Source:ZFIN;Acc:ZDB-GENE-010816-1]	ZFIN
4.33186e-09	0.275894	0.283	0.131	9.68561e-05	nop16	19	2.16031	ENSDARG00000044402	nop16	https://zfin.org/ZDB-GENE-040718-267	NOP16 nucleolar protein homolog (yeast) [Source:ZFIN;Acc:ZDB-GENE-040718-267]	ZFIN
5.0178e-11	0.344154	0.396	0.184	1.12193e-06	actr2a	19	2.15217	ENSDARG00000052438	actr2a	https://zfin.org/ZDB-GENE-040426-2894	actin related protein 2a [Source:ZFIN;Acc:ZDB-GENE-040426-2894]	ZFIN
5.40627e-53	1.41643	0.836	0.389	1.20879e-48	cotl1	19	2.1491	ENSDARG00000026829	cotl1	https://zfin.org/ZDB-GENE-030131-8325	coactosin-like F-actin binding protein 1 [Source:ZFIN;Acc:ZDB-GENE-030131-8325]	ZFIN
3.87653e-10	0.382539	0.365	0.171	8.66754e-06	churc1	19	2.1345	ENSDARG00000010831	churc1	https://zfin.org/ZDB-GENE-041001-150	churchill domain containing 1 [Source:ZFIN;Acc:ZDB-GENE-041001-150]	ZFIN
6.58688e-16	0.471382	0.491	0.231	1.47276e-11	lsm6	19	2.12554	ENSDARG00000036995	lsm6	https://zfin.org/ZDB-GENE-040625-50	LSM6 homolog, U6 small nuclear RNA and mRNA degradation associated [Source:ZFIN;Acc:ZDB-GENE-040625-50]	ZFIN
5.259e-10	0.356486	0.365	0.174	1.17586e-05	cdc26	19	2.0977	ENSDARG00000077815	cdc26	https://zfin.org/ZDB-GENE-040822-18	cell division cycle 26 homolog [Source:ZFIN;Acc:ZDB-GENE-040822-18]	ZFIN
0.000136439	0.378001	0.151	0.072	1	bcl11ba	19	2.09722	ENSDARG00000062510	bcl11ba	https://zfin.org/ZDB-GENE-061207-62	BAF chromatin remodeling complex subunit BCL11B a [Source:ZFIN;Acc:ZDB-GENE-061207-62]	ZFIN
5.71718e-08	0.283457	0.289	0.138	0.0012783	hnrnph1l	19	2.0942	ENSDARG00000005551	hnrnph1l	https://zfin.org/ZDB-GENE-030131-275	heterogeneous nuclear ribonucleoprotein H1, like [Source:ZFIN;Acc:ZDB-GENE-030131-275]	ZFIN
9.18672e-11	0.397613	0.358	0.172	2.05406e-06	farsa	19	2.0814	ENSDARG00000098825	farsa	https://zfin.org/ZDB-GENE-050512-2	phenylalanyl-tRNA synthetase subunit alpha [Source:ZFIN;Acc:ZDB-GENE-050512-2]	ZFIN
1.45246e-24	1.38315	0.597	0.288	3.24756e-20	si:ch211-222l21.1	19	2.07292	ENSDARG00000076532	si:ch211-222l21.1	https://zfin.org/ZDB-GENE-030131-247	si:ch211-222l21.1 [Source:ZFIN;Acc:ZDB-GENE-030131-247]	ZFIN
5.94269e-22	0.708308	0.585	0.283	1.32873e-17	abracl	19	2.06714	ENSDARG00000042876	abracl	https://zfin.org/ZDB-GENE-030131-8594	ABRA C-terminal like [Source:ZFIN;Acc:ZDB-GENE-030131-8594]	ZFIN
1.02957e-22	0.791271	0.623	0.302	2.30201e-18	tpi1b	19	2.06291	ENSDARG00000040988	tpi1b	https://zfin.org/ZDB-GENE-020416-4	triosephosphate isomerase 1b [Source:ZFIN;Acc:ZDB-GENE-020416-4]	ZFIN
2.85401e-15	0.367621	0.497	0.241	6.38128e-11	sec11a	19	2.06224	ENSDARG00000008936	sec11a	https://zfin.org/ZDB-GENE-040718-227	SEC11 homolog A, signal peptidase complex subunit [Source:ZFIN;Acc:ZDB-GENE-040718-227]	ZFIN
2.39735e-07	0.357765	0.283	0.138	0.00536022	zgc:77650	19	2.05072	ENSDARG00000113899	zgc:77650	https://zfin.org/ZDB-GENE-030131-6151	zgc:77650 [Source:ZFIN;Acc:ZDB-GENE-030131-6151]	ZFIN
9.7925e-12	0.56786	0.409	0.201	2.18951e-07	etf1b	19	2.03483	ENSDARG00000043976	etf1b	https://zfin.org/ZDB-GENE-021029-1	eukaryotic translation termination factor 1b [Source:ZFIN;Acc:ZDB-GENE-021029-1]	ZFIN
5.4198e-10	0.314735	0.403	0.2	1.21181e-05	ostc	19	2.015	ENSDARG00000104901	ostc	https://zfin.org/ZDB-GENE-040426-1079	oligosaccharyltransferase complex subunit [Source:ZFIN;Acc:ZDB-GENE-040426-1079]	ZFIN
1.23752e-06	0.258329	0.258	0.129	0.0276697	rbbp9	19	2	ENSDARG00000040713	rbbp9	https://zfin.org/ZDB-GENE-050208-692	retinoblastoma binding protein 9 [Source:ZFIN;Acc:ZDB-GENE-050208-692]	ZFIN
1.28044e-24	0.944195	0.629	0.315	2.86294e-20	arpc4	19	1.99683	ENSDARG00000054063	arpc4	https://zfin.org/ZDB-GENE-010724-9	actin related protein 2/3 complex, subunit 4 [Source:ZFIN;Acc:ZDB-GENE-010724-9]	ZFIN
1.01875e-07	0.582287	0.296	0.149	0.00227782	gnpda1	19	1.98658	ENSDARG00000037307	gnpda1	https://zfin.org/ZDB-GENE-050417-417	glucosamine-6-phosphate deaminase 1 [Source:ZFIN;Acc:ZDB-GENE-050417-417]	ZFIN
3.40154e-09	0.338083	0.384	0.194	7.60551e-05	commd7	19	1.97938	ENSDARG00000036784	commd7	https://zfin.org/ZDB-GENE-040801-96	COMM domain containing 7 [Source:ZFIN;Acc:ZDB-GENE-040801-96]	ZFIN
1.94503e-09	0.589473	0.34	0.172	4.34889e-05	nccrp1	19	1.97674	ENSDARG00000035326	nccrp1	https://zfin.org/ZDB-GENE-000210-13	non-specific cytotoxic cell receptor protein 1 [Source:ZFIN;Acc:ZDB-GENE-000210-13]	ZFIN
9.46222e-05	0.811254	0.189	0.096	1	sms	19	1.96875	ENSDARG00000008155	sms	https://zfin.org/ZDB-GENE-040625-150	spermine synthase [Source:ZFIN;Acc:ZDB-GENE-040625-150]	ZFIN
3.06265e-10	0.367532	0.44	0.224	6.84778e-06	pfdn6	19	1.96429	ENSDARG00000037108	pfdn6	https://zfin.org/ZDB-GENE-040426-1589	prefoldin subunit 6 [Source:ZFIN;Acc:ZDB-GENE-040426-1589]	ZFIN
1.79983e-09	0.255724	0.377	0.192	4.02424e-05	cdkn2aipnl	19	1.96354	ENSDARG00000053395	cdkn2aipnl	https://zfin.org/ZDB-GENE-041010-154	CDKN2A interacting protein N-terminal like [Source:ZFIN;Acc:ZDB-GENE-041010-154]	ZFIN
6.88428e-09	0.366356	0.371	0.19	0.000153926	psme1	19	1.95263	ENSDARG00000002165	psme1	https://zfin.org/ZDB-GENE-991110-17	proteasome activator subunit 1 [Source:ZFIN;Acc:ZDB-GENE-991110-17]	ZFIN
1.43594e-09	0.704951	0.346	0.178	3.21062e-05	stmn1a	19	1.94382	ENSDARG00000004169	stmn1a	https://zfin.org/ZDB-GENE-031006-14	stathmin 1a [Source:ZFIN;Acc:ZDB-GENE-031006-14]	ZFIN
1.66917e-05	0.354382	0.245	0.127	0.373209	psme2	19	1.92913	ENSDARG00000033144	psme2	https://zfin.org/ZDB-GENE-991110-16	proteasome activator subunit 2 [Source:ZFIN;Acc:ZDB-GENE-991110-16]	ZFIN
1.34083e-09	0.369166	0.403	0.21	2.99797e-05	snrpd3l	19	1.91905	ENSDARG00000076283	snrpd3l	https://zfin.org/ZDB-GENE-030131-5219	small nuclear ribonucleoprotein D3 polypeptide, like [Source:ZFIN;Acc:ZDB-GENE-030131-5219]	ZFIN
5.27344e-12	1.46994	0.396	0.207	1.17909e-07	ctsba	19	1.91304	ENSDARG00000055120	ctsba	https://zfin.org/ZDB-GENE-040426-2650	cathepsin Ba [Source:ZFIN;Acc:ZDB-GENE-040426-2650]	ZFIN
2.42731e-07	0.257125	0.308	0.161	0.00542723	rpl7l1	19	1.91304	ENSDARG00000042864	rpl7l1	https://zfin.org/ZDB-GENE-030131-970	ribosomal protein L7-like 1 [Source:ZFIN;Acc:ZDB-GENE-030131-970]	ZFIN
1.05584e-10	0.844623	0.39	0.204	2.36076e-06	npm1a	19	1.91176	ENSDARG00000014329	npm1a	https://zfin.org/ZDB-GENE-021028-1	nucleophosmin 1a [Source:ZFIN;Acc:ZDB-GENE-021028-1]	ZFIN
4.83096e-05	0.267642	0.233	0.122	1	nedd8	19	1.90984	ENSDARG00000007989	nedd8	https://zfin.org/ZDB-GENE-030616-588	NEDD8 ubiquitin like modifier [Source:ZFIN;Acc:ZDB-GENE-030616-588]	ZFIN
2.46092e-08	0.289932	0.396	0.208	0.000550236	psmc4	19	1.90385	ENSDARG00000027099	psmc4	https://zfin.org/ZDB-GENE-030131-5083	proteasome 26S subunit, ATPase 4 [Source:ZFIN;Acc:ZDB-GENE-030131-5083]	ZFIN
9.2064e-06	0.279785	0.264	0.139	0.205846	psmg1	19	1.89928	ENSDARG00000040620	psmg1	https://zfin.org/ZDB-GENE-040718-469	proteasome (prosome, macropain) assembly chaperone 1 [Source:ZFIN;Acc:ZDB-GENE-040718-469]	ZFIN
3.03807e-08	0.41174	0.346	0.184	0.000679281	psmd8	19	1.88043	ENSDARG00000020454	psmd8	https://zfin.org/ZDB-GENE-040625-136	proteasome 26S subunit, non-ATPase 8 [Source:ZFIN;Acc:ZDB-GENE-040625-136]	ZFIN
1.24924e-08	0.336141	0.428	0.228	0.000279319	pkma	19	1.87719	ENSDARG00000099730	pkma	https://zfin.org/ZDB-GENE-031201-4	pyruvate kinase M1/2a [Source:ZFIN;Acc:ZDB-GENE-031201-4]	ZFIN
1.59103e-07	0.351213	0.377	0.201	0.00355738	chrac1	19	1.87562	ENSDARG00000042337	chrac1	https://zfin.org/ZDB-GENE-050227-18	chromatin accessibility complex subunit 1 [Source:ZFIN;Acc:ZDB-GENE-050227-18]	ZFIN
2.39588e-08	0.286122	0.384	0.205	0.000535696	phf5a	19	1.87317	ENSDARG00000045155	phf5a	https://zfin.org/ZDB-GENE-021219-3	PHD finger protein 5A [Source:ZFIN;Acc:ZDB-GENE-021219-3]	ZFIN
1.53547e-10	0.384282	0.472	0.252	3.43315e-06	rap1b	19	1.87302	ENSDARG00000008867	rap1b	https://zfin.org/ZDB-GENE-030131-9662	RAP1B, member of RAS oncogene family [Source:ZFIN;Acc:ZDB-GENE-030131-9662]	ZFIN
6.57554e-06	0.250383	0.296	0.159	0.147023	tagln2	19	1.86164	ENSDARG00000033466	tagln2	https://zfin.org/ZDB-GENE-020802-2	transgelin 2 [Source:ZFIN;Acc:ZDB-GENE-020802-2]	ZFIN
0.00174559	0.392301	0.145	0.078	1	irf1b	19	1.85897	ENSDARG00000043249	irf1b	https://zfin.org/ZDB-GENE-041114-13	interferon regulatory factor 1b [Source:ZFIN;Acc:ZDB-GENE-041114-13]	ZFIN
6.6028e-07	0.266332	0.314	0.169	0.0147632	si:ch211-288g17.3	19	1.85799	ENSDARG00000070959	si:ch211-288g17.3	https://zfin.org/ZDB-GENE-030131-461	si:ch211-288g17.3 [Source:ZFIN;Acc:ZDB-GENE-030131-461]	ZFIN
6.79373e-08	0.317826	0.403	0.218	0.00151901	fkbp2	19	1.84862	ENSDARG00000044540	fkbp2	https://zfin.org/ZDB-GENE-040912-126	FKBP prolyl isomerase 2 [Source:ZFIN;Acc:ZDB-GENE-040912-126]	ZFIN
4.88455e-09	0.351844	0.409	0.222	0.000109214	nutf2l	19	1.84234	ENSDARG00000014499	nutf2l	https://zfin.org/ZDB-GENE-020416-1	nuclear transport factor 2, like [Source:ZFIN;Acc:ZDB-GENE-020416-1]	ZFIN
1.65367e-26	0.810859	0.774	0.421	3.69744e-22	sat1a.2	19	1.83848	ENSDARG00000095908	sat1a.2	https://zfin.org/ZDB-GENE-040704-4	spermidine/spermine N1-acetyltransferase 1a, duplicate 2 [Source:ZFIN;Acc:ZDB-GENE-040704-4]	ZFIN
3.88961e-08	0.425143	0.421	0.229	0.000869678	tubb2b	19	1.83843	ENSDARG00000098591	tubb2b	https://zfin.org/ZDB-GENE-030131-722	tubulin, beta 2b [Source:ZFIN;Acc:ZDB-GENE-030131-722]	ZFIN
1.49794e-06	0.458395	0.308	0.168	0.0334924	mrps15	19	1.83333	ENSDARG00000109289	mrps15	https://zfin.org/ZDB-GENE-040718-188	mitochondrial ribosomal protein S15 [Source:ZFIN;Acc:ZDB-GENE-040718-188]	ZFIN
1.74612e-09	0.365632	0.459	0.252	3.90415e-05	alyref	19	1.82143	ENSDARG00000077732	alyref	https://zfin.org/ZDB-GENE-070928-29	Aly/REF export factor [Source:ZFIN;Acc:ZDB-GENE-070928-29]	ZFIN
4.07715e-10	0.379908	0.491	0.271	9.1161e-06	capza1a	19	1.81181	ENSDARG00000034240	capza1a	https://zfin.org/ZDB-GENE-030131-5237	capping actin protein of muscle Z-line subunit alpha 1a [Source:ZFIN;Acc:ZDB-GENE-030131-5237]	ZFIN
8.09877e-10	0.375554	0.44	0.243	1.8108e-05	ddx39ab	19	1.8107	ENSDARG00000015111	ddx39ab	https://zfin.org/ZDB-GENE-040426-2902	DEAD (Asp-Glu-Ala-Asp) box polypeptide 39Ab [Source:ZFIN;Acc:ZDB-GENE-040426-2902]	ZFIN
0.000448836	0.297143	0.195	0.108	1	higd1a	19	1.80556	ENSDARG00000022303	higd1a	https://zfin.org/ZDB-GENE-030826-15	HIG1 hypoxia inducible domain family, member 1A [Source:ZFIN;Acc:ZDB-GENE-030826-15]	ZFIN
1.17884e-36	1.10331	0.774	0.429	2.63577e-32	cfl1	19	1.8042	ENSDARG00000021124	cfl1	https://zfin.org/ZDB-GENE-030131-215	cofilin 1 [Source:ZFIN;Acc:ZDB-GENE-030131-215]	ZFIN
4.12585e-07	0.280442	0.403	0.224	0.00922499	sh3bgrl3	19	1.79911	ENSDARG00000098075	sh3bgrl3	https://zfin.org/ZDB-GENE-040426-1059	SH3 domain binding glutamate-rich protein like 3 [Source:ZFIN;Acc:ZDB-GENE-040426-1059]	ZFIN
8.67173e-09	0.310622	0.44	0.247	0.000193891	bcas2	19	1.78138	ENSDARG00000043631	bcas2	https://zfin.org/ZDB-GENE-030408-5	BCAS2 pre-mRNA processing factor [Source:ZFIN;Acc:ZDB-GENE-030408-5]	ZFIN
1.90381e-11	0.423587	0.56	0.315	4.25673e-07	ahcy	19	1.77778	ENSDARG00000005191	ahcy	https://zfin.org/ZDB-GENE-031219-6	adenosylhomocysteinase [Source:ZFIN;Acc:ZDB-GENE-031219-6]	ZFIN
1.93934e-14	0.628374	0.541	0.306	4.33617e-10	eif5a2	19	1.76797	ENSDARG00000056186	eif5a2	https://zfin.org/ZDB-GENE-040426-2405	eukaryotic translation initiation factor 5A2 [Source:ZFIN;Acc:ZDB-GENE-040426-2405]	ZFIN
4.34221e-07	0.329437	0.371	0.212	0.00970874	psmc6	19	1.75	ENSDARG00000037038	psmc6	https://zfin.org/ZDB-GENE-030131-304	proteasome 26S subunit, ATPase 6 [Source:ZFIN;Acc:ZDB-GENE-030131-304]	ZFIN
7.0761e-11	0.742812	0.528	0.303	1.58214e-06	zgc:162730	19	1.74257	ENSDARG00000103720	zgc:162730	https://zfin.org/ZDB-GENE-030131-6366	zgc:162730 [Source:ZFIN;Acc:ZDB-GENE-030131-6366]	ZFIN
3.8185e-08	0.290172	0.459	0.264	0.000853779	srsf3b	19	1.73864	ENSDARG00000059360	srsf3b	https://zfin.org/ZDB-GENE-071005-2	serine and arginine rich splicing factor 3b [Source:ZFIN;Acc:ZDB-GENE-071005-2]	ZFIN
6.23656e-05	0.528798	0.245	0.141	1	dpp7	19	1.73759	ENSDARG00000027750	dpp7	https://zfin.org/ZDB-GENE-050306-16	dipeptidyl-peptidase 7 [Source:ZFIN;Acc:ZDB-GENE-050306-16]	ZFIN
2.86454e-07	0.266959	0.409	0.236	0.00640483	rhoab	19	1.73305	ENSDARG00000094673	rhoab	https://zfin.org/ZDB-GENE-040322-2	ras homolog gene family, member Ab [Source:ZFIN;Acc:ZDB-GENE-040322-2]	ZFIN
1.40717e-08	0.440068	0.421	0.243	0.000314628	nop10	19	1.73251	ENSDARG00000104227	nop10	https://zfin.org/ZDB-GENE-041007-4	NOP10 ribonucleoprotein homolog (yeast) [Source:ZFIN;Acc:ZDB-GENE-041007-4]	ZFIN
3.77364e-07	0.378205	0.409	0.237	0.00843747	psma6a	19	1.72574	ENSDARG00000019398	psma6a	https://zfin.org/ZDB-GENE-020326-1	proteasome subunit alpha 6a [Source:ZFIN;Acc:ZDB-GENE-020326-1]	ZFIN
1.2582e-06	0.349312	0.371	0.215	0.0281321	banf1	19	1.72558	ENSDARG00000037009	banf1	https://zfin.org/ZDB-GENE-030131-6657	barrier to autointegration factor 1 [Source:ZFIN;Acc:ZDB-GENE-030131-6657]	ZFIN
1.33251e-07	0.35246	0.428	0.249	0.00297935	bzw1b	19	1.71888	ENSDARG00000099148	bzw1b	https://zfin.org/ZDB-GENE-040426-2881	basic leucine zipper and W2 domains 1b [Source:ZFIN;Acc:ZDB-GENE-040426-2881]	ZFIN
4.76159e-07	0.400234	0.409	0.238	0.0106464	prdx6	19	1.71849	ENSDARG00000043511	prdx6	https://zfin.org/ZDB-GENE-040426-1778	peroxiredoxin 6 [Source:ZFIN;Acc:ZDB-GENE-040426-1778]	ZFIN
0.000606859	0.263296	0.233	0.136	1	BOLA2	19	1.71324	ENSDARG00000111714	BOLA2	https://zfin.org/ZDB-GENE-050522-443	bolA family member 2 [Source:HGNC Symbol;Acc:HGNC:29488]	HGNC Symbol
7.07995e-05	0.338325	0.277	0.162	1	rps19bp1	19	1.70988	ENSDARG00000091124	rps19bp1	https://zfin.org/ZDB-GENE-110316-2	ribosomal protein S19 binding protein 1 [Source:ZFIN;Acc:ZDB-GENE-110316-2]	ZFIN
9.60383e-14	0.716998	0.553	0.324	2.14732e-09	snrpf	19	1.70679	ENSDARG00000105037	snrpf	https://zfin.org/ZDB-GENE-040930-9	small nuclear ribonucleoprotein polypeptide F [Source:ZFIN;Acc:ZDB-GENE-040930-9]	ZFIN
1.52653e-85	1.84417	1	0.588	3.41317e-81	CR318588.4	19	1.70068	ENSDARG00000095556	CR318588.4	https://zfin.org/		Clone-based (Ensembl) gene
5.39298e-05	0.266538	0.289	0.17	1	kdm6bb	19	1.7	ENSDARG00000056929	kdm6bb	https://zfin.org/ZDB-GENE-040724-166	lysine (K)-specific demethylase 6B, b [Source:ZFIN;Acc:ZDB-GENE-040724-166]	ZFIN
0.0139297	0.267761	0.119	0.07	1	junba	19	1.7	ENSDARG00000074378	junba	https://zfin.org/ZDB-GENE-040426-2172	JunB proto-oncogene, AP-1 transcription factor subunit a [Source:ZFIN;Acc:ZDB-GENE-040426-2172]	ZFIN
1.11004e-08	0.378425	0.497	0.293	0.000248194	gpx1a	19	1.69625	ENSDARG00000018146	gpx1a	https://zfin.org/ZDB-GENE-030410-1	glutathione peroxidase 1a [Source:ZFIN;Acc:ZDB-GENE-030410-1]	ZFIN
2.17688e-05	0.288769	0.333	0.197	0.486729	srp19	19	1.69036	ENSDARG00000035699	srp19	https://zfin.org/ZDB-GENE-040426-2657	signal recognition particle 19 [Source:ZFIN;Acc:ZDB-GENE-040426-2657]	ZFIN
1.81992e-07	0.510437	0.365	0.216	0.00406917	selenoh	19	1.68981	ENSDARG00000093022	selenoh	https://zfin.org/ZDB-GENE-030411-2	selenoprotein H [Source:ZFIN;Acc:ZDB-GENE-030411-2]	ZFIN
4.07492e-14	0.849991	0.547	0.324	9.11112e-10	dbi	19	1.68827	ENSDARG00000026369	dbi	https://zfin.org/ZDB-GENE-040426-1861	diazepam binding inhibitor (GABA receptor modulator, acyl-CoA binding protein) [Source:ZFIN;Acc:ZDB-GENE-040426-1861]	ZFIN
0.000927525	0.277062	0.233	0.139	1	nfkbiaa	19	1.67626	ENSDARG00000005481	nfkbiaa	https://zfin.org/ZDB-GENE-040426-2227	nuclear factor of kappa light polypeptide gene enhancer in B-cells inhibitor, alpha a [Source:ZFIN;Acc:ZDB-GENE-040426-2227]	ZFIN
1.41607e-09	0.470556	0.453	0.272	3.1662e-05	snrpd2	19	1.66544	ENSDARG00000040440	snrpd2	https://zfin.org/ZDB-GENE-040914-10	small nuclear ribonucleoprotein D2 polypeptide [Source:ZFIN;Acc:ZDB-GENE-040914-10]	ZFIN
5.3994e-05	0.284042	0.358	0.215	1	kmt5aa	19	1.66512	ENSDARG00000105231	kmt5aa	https://zfin.org/ZDB-GENE-060825-37	lysine methyltransferase 5Aa [Source:ZFIN;Acc:ZDB-GENE-060825-37]	ZFIN
3.71728e-08	0.468074	0.434	0.262	0.000831148	anp32b	19	1.65649	ENSDARG00000023330	anp32b	https://zfin.org/ZDB-GENE-030131-719	acidic (leucine-rich) nuclear phosphoprotein 32 family, member B [Source:ZFIN;Acc:ZDB-GENE-030131-719]	ZFIN
2.93692e-08	0.33687	0.478	0.29	0.000656667	cbx3a	19	1.64828	ENSDARG00000003860	cbx3a	https://zfin.org/ZDB-GENE-030131-1158	chromobox homolog 3a (HP1 gamma homolog, Drosophila) [Source:ZFIN;Acc:ZDB-GENE-030131-1158]	ZFIN
1.36364e-10	0.481125	0.547	0.332	3.04897e-06	selenof	19	1.64759	ENSDARG00000099664	selenof	https://zfin.org/ZDB-GENE-030327-1	selenoprotein F [Source:ZFIN;Acc:ZDB-GENE-030327-1]	ZFIN
1.08709e-08	0.477627	0.497	0.302	0.000243062	capza1b	19	1.6457	ENSDARG00000056090	capza1b	https://zfin.org/ZDB-GENE-031002-24	capping actin protein of muscle Z-line subunit alpha 1b [Source:ZFIN;Acc:ZDB-GENE-031002-24]	ZFIN
0.00045409	0.347879	0.283	0.172	1	npepl1	19	1.64535	ENSDARG00000012871	npepl1	https://zfin.org/ZDB-GENE-050417-177	aminopeptidase like 1 [Source:ZFIN;Acc:ZDB-GENE-050417-177]	ZFIN
0.0001371	0.269166	0.314	0.191	1	mcts1	19	1.64398	ENSDARG00000025972	mcts1	https://zfin.org/ZDB-GENE-040426-957	MCTS1 re-initiation and release factor [Source:ZFIN;Acc:ZDB-GENE-040426-957]	ZFIN
5.86972e-09	0.528541	0.491	0.299	0.000131241	psma8	19	1.64214	ENSDARG00000010965	psma8	https://zfin.org/ZDB-GENE-040426-2194	proteasome subunit alpha 8 [Source:ZFIN;Acc:ZDB-GENE-040426-2194]	ZFIN
4.07966e-05	0.304485	0.314	0.192	0.912171	pdap1a	19	1.63542	ENSDARG00000092546	pdap1a	https://zfin.org/ZDB-GENE-030131-1693	pdgfa associated protein 1a [Source:ZFIN;Acc:ZDB-GENE-030131-1693]	ZFIN
0.0448145	0.272613	0.101	0.062	1	pacc1	19	1.62903	ENSDARG00000012271	pacc1	https://zfin.org/ZDB-GENE-040426-1173	proton activated chloride channel 1 [Source:ZFIN;Acc:ZDB-GENE-040426-1173]	ZFIN
7.18687e-15	0.765171	0.635	0.39	1.60691e-10	ssr3	19	1.62821	ENSDARG00000014165	ssr3	https://zfin.org/ZDB-GENE-030131-9134	signal sequence receptor, gamma [Source:ZFIN;Acc:ZDB-GENE-030131-9134]	ZFIN
1.17213e-11	0.595126	0.535	0.33	2.62076e-07	cct3	19	1.62121	ENSDARG00000016173	cct3	https://zfin.org/ZDB-GENE-020419-5	chaperonin containing TCP1, subunit 3 (gamma) [Source:ZFIN;Acc:ZDB-GENE-020419-5]	ZFIN
1.46792e-11	0.643428	0.528	0.326	3.28212e-07	snrpb	19	1.61963	ENSDARG00000011125	snrpb	https://zfin.org/ZDB-GENE-040426-1819	small nuclear ribonucleoprotein polypeptides B and B1 [Source:ZFIN;Acc:ZDB-GENE-040426-1819]	ZFIN
3.10379e-19	0.867721	0.667	0.412	6.93976e-15	hmga1a	19	1.61893	ENSDARG00000028335	hmga1a	https://zfin.org/ZDB-GENE-010502-1	high mobility group AT-hook 1a [Source:ZFIN;Acc:ZDB-GENE-010502-1]	ZFIN
4.99021e-06	0.366246	0.44	0.272	0.111576	lamtor4	19	1.61765	ENSDARG00000045542	lamtor4	https://zfin.org/ZDB-GENE-030131-7438	late endosomal/lysosomal adaptor, MAPK and MTOR activator 4 [Source:ZFIN;Acc:ZDB-GENE-030131-7438]	ZFIN
1.47623e-06	0.366155	0.472	0.293	0.033007	rhoac	19	1.61092	ENSDARG00000116058	rhoac	https://zfin.org/ZDB-GENE-040426-2665	ras homolog gene family, member Ac [Source:ZFIN;Acc:ZDB-GENE-040426-2665]	ZFIN
6.32952e-08	0.379382	0.459	0.286	0.00141522	snrpd1	19	1.6049	ENSDARG00000011648	snrpd1	https://zfin.org/ZDB-GENE-020419-14	small nuclear ribonucleoprotein D1 polypeptide [Source:ZFIN;Acc:ZDB-GENE-020419-14]	ZFIN
3.10284e-10	0.521472	0.597	0.373	6.93765e-06	ppt1	19	1.60054	ENSDARG00000039980	ppt1	https://zfin.org/ZDB-GENE-040426-2653	palmitoyl-protein thioesterase 1 (ceroid-lipofuscinosis, neuronal 1, infantile) [Source:ZFIN;Acc:ZDB-GENE-040426-2653]	ZFIN
1.2553e-05	0.276612	0.39	0.244	0.280672	rwdd1	19	1.59836	ENSDARG00000015930	rwdd1	https://zfin.org/ZDB-GENE-040718-270	RWD domain containing 1 [Source:ZFIN;Acc:ZDB-GENE-040718-270]	ZFIN
8.53653e-11	0.607235	0.572	0.358	1.90868e-06	psmb3	19	1.59777	ENSDARG00000013938	psmb3	https://zfin.org/ZDB-GENE-040426-2682	proteasome subunit beta 3 [Source:ZFIN;Acc:ZDB-GENE-040426-2682]	ZFIN
3.06804e-05	0.387687	0.409	0.256	0.685983	tuba8l	19	1.59766	ENSDARG00000042708	tuba8l	https://zfin.org/ZDB-GENE-030131-9167	tubulin, alpha 8 like [Source:ZFIN;Acc:ZDB-GENE-030131-9167]	ZFIN
3.22168e-07	0.364595	0.447	0.28	0.00720335	lsm7	19	1.59643	ENSDARG00000058328	lsm7	https://zfin.org/ZDB-GENE-030131-8284	LSM7 homolog, U6 small nuclear RNA and mRNA degradation associated [Source:ZFIN;Acc:ZDB-GENE-030131-8284]	ZFIN
0.0267025	4.31952	0.113	0.071	1	lyz	19	1.59155	ENSDARG00000057789	lyz	https://zfin.org/ZDB-GENE-020515-2	lysozyme [Source:ZFIN;Acc:ZDB-GENE-020515-2]	ZFIN
2.2172e-08	0.437477	0.478	0.301	0.000495744	snrpe	19	1.58804	ENSDARG00000033175	snrpe	https://zfin.org/ZDB-GENE-040426-1112	small nuclear ribonucleoprotein polypeptide E [Source:ZFIN;Acc:ZDB-GENE-040426-1112]	ZFIN
0.000151667	0.255334	0.352	0.222	1	lsm5	19	1.58559	ENSDARG00000071573	lsm5	https://zfin.org/ZDB-GENE-070822-23	LSM5 homolog, U6 small nuclear RNA and mRNA degradation associated [Source:ZFIN;Acc:ZDB-GENE-070822-23]	ZFIN
8.08809e-08	0.542896	0.459	0.291	0.00180842	ube2l3a	19	1.57732	ENSDARG00000112087	ube2l3a	https://zfin.org/ZDB-GENE-030131-2977	ubiquitin-conjugating enzyme E2L 3a [Source:ZFIN;Acc:ZDB-GENE-030131-2977]	ZFIN
9.07272e-09	0.494053	0.591	0.377	0.000202857	GCA	19	1.56764	ENSDARG00000020187	GCA	https://zfin.org/ZDB-GENE-040930-3	grancalcin [Source:HGNC Symbol;Acc:HGNC:15990]	HGNC Symbol
3.21076e-06	0.253258	0.484	0.311	0.0717893	sarnp	19	1.55627	ENSDARG00000059357	sarnp	https://zfin.org/ZDB-GENE-050522-161	SAP domain containing ribonucleoprotein [Source:ZFIN;Acc:ZDB-GENE-050522-161]	ZFIN
0.00160741	0.396819	0.264	0.17	1	scinlb	19	1.55294	ENSDARG00000058348	scinlb	https://zfin.org/ZDB-GENE-040426-2068	scinderin like b [Source:ZFIN;Acc:ZDB-GENE-040426-2068]	ZFIN
0.000675447	0.295142	0.333	0.216	1	med10	19	1.54167	ENSDARG00000070623	med10	https://zfin.org/ZDB-GENE-070117-2423	mediator complex subunit 10 [Source:ZFIN;Acc:ZDB-GENE-070117-2423]	ZFIN
3.92111e-09	0.556667	0.522	0.339	8.76722e-05	hnrnpabb	19	1.53982	ENSDARG00000099865	hnrnpabb	https://zfin.org/ZDB-GENE-040426-2516	heterogeneous nuclear ribonucleoprotein A/Bb [Source:ZFIN;Acc:ZDB-GENE-040426-2516]	ZFIN
1.42575e-06	0.447715	0.447	0.291	0.0318783	xbp1	19	1.53608	ENSDARG00000035622	xbp1	https://zfin.org/ZDB-GENE-011210-2	X-box binding protein 1 [Source:ZFIN;Acc:ZDB-GENE-011210-2]	ZFIN
3.34392e-06	0.349209	0.447	0.291	0.0747667	COX7A2	19	1.53608	ENSDARG00000110700	COX7A2	https://zfin.org/	cytochrome c oxidase subunit 7A2 [Source:HGNC Symbol;Acc:HGNC:2288]	HGNC Symbol
5.57979e-08	0.57085	0.522	0.34	0.00124759	sri	19	1.53529	ENSDARG00000058593	sri	https://zfin.org/ZDB-GENE-040426-1356	sorcin [Source:ZFIN;Acc:ZDB-GENE-040426-1356]	ZFIN
3.68413e-19	0.775111	0.748	0.488	8.23734e-15	gapdhs	19	1.53279	ENSDARG00000039914	gapdhs	https://zfin.org/ZDB-GENE-020913-1	glyceraldehyde-3-phosphate dehydrogenase, spermatogenic [Source:ZFIN;Acc:ZDB-GENE-020913-1]	ZFIN
0.000692608	0.285947	0.308	0.201	1	birc2	19	1.53234	ENSDARG00000044619	birc2	https://zfin.org/ZDB-GENE-030825-6	baculoviral IAP repeat containing 2 [Source:ZFIN;Acc:ZDB-GENE-030825-6]	ZFIN
3.2537e-06	0.87792	0.396	0.259	0.0727495	tspan36	19	1.52896	ENSDARG00000024540	tspan36	https://zfin.org/ZDB-GENE-040718-248	tetraspanin 36 [Source:ZFIN;Acc:ZDB-GENE-040718-248]	ZFIN
5.68818e-07	0.365171	0.535	0.352	0.0127182	psma4	19	1.51989	ENSDARG00000045928	psma4	https://zfin.org/ZDB-GENE-040426-1932	proteasome subunit alpha 4 [Source:ZFIN;Acc:ZDB-GENE-040426-1932]	ZFIN
9.8342e-06	0.390213	0.415	0.274	0.219883	cdv3	19	1.5146	ENSDARG00000023028	cdv3	https://zfin.org/ZDB-GENE-030131-6034	carnitine deficiency-associated gene expressed in ventricle 3 [Source:ZFIN;Acc:ZDB-GENE-030131-6034]	ZFIN
3.00379e-07	0.396914	0.503	0.333	0.00671617	psma2	19	1.51051	ENSDARG00000040121	psma2	https://zfin.org/ZDB-GENE-050522-479	proteasome subunit alpha 2 [Source:ZFIN;Acc:ZDB-GENE-050522-479]	ZFIN
1.74155e-07	0.462618	0.528	0.352	0.00389394	arpc4l	19	1.5	ENSDARG00000058225	arpc4l	https://zfin.org/ZDB-GENE-040808-18	actin related protein 2/3 complex, subunit 4, like [Source:ZFIN;Acc:ZDB-GENE-040808-18]	ZFIN
9.03325e-09	0.476554	0.56	0.374	0.000201974	ssr4	19	1.49733	ENSDARG00000019444	ssr4	https://zfin.org/ZDB-GENE-030131-4900	signal sequence receptor, delta [Source:ZFIN;Acc:ZDB-GENE-030131-4900]	ZFIN
6.40201e-08	0.520812	0.497	0.332	0.00143143	pfdn4	19	1.49699	ENSDARG00000061228	pfdn4	https://zfin.org/ZDB-GENE-100922-122	prefoldin subunit 4 [Source:ZFIN;Acc:ZDB-GENE-100922-122]	ZFIN
2.78281e-11	0.570862	0.698	0.467	6.22208e-07	cdc42l	19	1.49465	ENSDARG00000040158	cdc42l	https://zfin.org/ZDB-GENE-030131-6069	cell division cycle 42, like [Source:ZFIN;Acc:ZDB-GENE-030131-6069]	ZFIN
0.00136444	0.296697	0.358	0.24	1	coa3a	19	1.49167	ENSDARG00000100585	coa3a	https://zfin.org/ZDB-GENE-060810-187	cytochrome C oxidase assembly factor 3a [Source:ZFIN;Acc:ZDB-GENE-060810-187]	ZFIN
2.48349e-06	0.311718	0.44	0.296	0.0555284	ranbp1	19	1.48649	ENSDARG00000014817	ranbp1	https://zfin.org/ZDB-GENE-040426-2548	RAN binding protein 1 [Source:ZFIN;Acc:ZDB-GENE-040426-2548]	ZFIN
1.51366e-05	0.422005	0.484	0.327	0.33844	si:dkey-159f12.2	19	1.48012	ENSDARG00000093606	si:dkey-159f12.2	https://zfin.org/ZDB-GENE-081105-168	si:dkey-159f12.2 [Source:ZFIN;Acc:ZDB-GENE-081105-168]	ZFIN
1.90463e-05	0.29998	0.497	0.336	0.425857	psma5	19	1.47917	ENSDARG00000003526	psma5	https://zfin.org/ZDB-GENE-040625-96	proteasome subunit alpha 5 [Source:ZFIN;Acc:ZDB-GENE-040625-96]	ZFIN
0.000193395	0.250122	0.409	0.277	1	pfdn5	19	1.47653	ENSDARG00000035043	pfdn5	https://zfin.org/ZDB-GENE-030131-6858	prefoldin 5 [Source:ZFIN;Acc:ZDB-GENE-030131-6858]	ZFIN
0.00285586	0.372724	0.289	0.198	1	naga	19	1.4596	ENSDARG00000099313	naga	https://zfin.org/ZDB-GENE-051113-256	N-acetylgalactosaminidase, alpha [Source:ZFIN;Acc:ZDB-GENE-051113-256]	ZFIN
0.00979314	0.478534	0.258	0.177	1	marcksl1b	19	1.45763	ENSDARG00000035715	marcksl1b	https://zfin.org/ZDB-GENE-040426-2315	MARCKS-like 1b [Source:ZFIN;Acc:ZDB-GENE-040426-2315]	ZFIN
0.000330463	0.273401	0.371	0.255	1	smim15	19	1.4549	ENSDARG00000086699	smim15	https://zfin.org/ZDB-GENE-070410-48	small integral membrane protein 15 [Source:ZFIN;Acc:ZDB-GENE-070410-48]	ZFIN
2.09974e-05	0.364719	0.421	0.29	0.469481	seta	19	1.45172	ENSDARG00000031495	seta	https://zfin.org/ZDB-GENE-030131-2221	SET nuclear proto-oncogene a [Source:ZFIN;Acc:ZDB-GENE-030131-2221]	ZFIN
1.07862e-19	0.748195	0.767	0.529	2.41168e-15	arpc3	19	1.44991	ENSDARG00000057882	arpc3	https://zfin.org/ZDB-GENE-040625-107	actin related protein 2/3 complex, subunit 3 [Source:ZFIN;Acc:ZDB-GENE-040625-107]	ZFIN
3.46231e-07	0.331593	0.541	0.376	0.00774138	zgc:56676	19	1.43883	ENSDARG00000029445	zgc:56676	https://zfin.org/ZDB-GENE-040426-1109	zgc:56676 [Source:ZFIN;Acc:ZDB-GENE-040426-1109]	ZFIN
6.61595e-39	1.21117	0.899	0.626	1.47926e-34	actb1	19	1.4361	ENSDARG00000037746	actb1	https://zfin.org/ZDB-GENE-000329-1	actin, beta 1 [Source:ZFIN;Acc:ZDB-GENE-000329-1]	ZFIN
0.000237616	0.336637	0.528	0.371	1	vamp3	19	1.42318	ENSDARG00000070161	vamp3	https://zfin.org/ZDB-GENE-040625-45	vesicle-associated membrane protein 3 (cellubrevin) [Source:ZFIN;Acc:ZDB-GENE-040625-45]	ZFIN
3.30746e-08	0.720868	0.535	0.376	0.000739516	hmgb2b	19	1.42287	ENSDARG00000053990	hmgb2b	https://zfin.org/ZDB-GENE-040912-122	high mobility group box 2b [Source:ZFIN;Acc:ZDB-GENE-040912-122]	ZFIN
6.99319e-06	0.467093	0.566	0.398	0.156361	ost4	19	1.42211	ENSDARG00000096118	ost4	https://zfin.org/ZDB-GENE-110307-1	oligosaccharyltransferase complex subunit 4 (non-catalytic) [Source:ZFIN;Acc:ZDB-GENE-110307-1]	ZFIN
3.16648e-06	0.429588	0.478	0.337	0.0707994	hnrnpa0b	19	1.4184	ENSDARG00000036162	hnrnpa0b	https://zfin.org/ZDB-GENE-030131-6154	heterogeneous nuclear ribonucleoprotein A0b [Source:ZFIN;Acc:ZDB-GENE-030131-6154]	ZFIN
0.00809226	0.278277	0.34	0.24	1	snx3	19	1.41667	ENSDARG00000008678	snx3	https://zfin.org/ZDB-GENE-030131-921	sorting nexin 3 [Source:ZFIN;Acc:ZDB-GENE-030131-921]	ZFIN
9.92086e-11	0.534897	0.667	0.471	2.2182e-06	lasp1	19	1.41614	ENSDARG00000057867	lasp1	https://zfin.org/ZDB-GENE-030131-1936	LIM and SH3 protein 1 [Source:ZFIN;Acc:ZDB-GENE-030131-1936]	ZFIN
2.17779e-05	0.880176	0.447	0.316	0.486931	si:ch211-212k18.7	19	1.41456	ENSDARG00000055504	si:ch211-212k18.7	https://zfin.org/ZDB-GENE-030131-1312	si:ch211-212k18.7 [Source:ZFIN;Acc:ZDB-GENE-030131-1312]	ZFIN
5.57145e-07	0.463106	0.478	0.338	0.0124572	hint1	19	1.4142	ENSDARG00000103824	hint1	https://zfin.org/ZDB-GENE-040927-8	histidine triad nucleotide binding protein 1 [Source:ZFIN;Acc:ZDB-GENE-040927-8]	ZFIN
2.45622e-06	0.621892	0.503	0.356	0.0549186	hspe1	19	1.41292	ENSDARG00000056167	hspe1	https://zfin.org/ZDB-GENE-000906-2	heat shock 10 protein 1 [Source:ZFIN;Acc:ZDB-GENE-000906-2]	ZFIN
0.002447	0.250713	0.421	0.298	1	ap1s1	19	1.41275	ENSDARG00000056803	ap1s1	https://zfin.org/ZDB-GENE-040426-1119	adaptor related protein complex 1 subunit sigma 1 [Source:ZFIN;Acc:ZDB-GENE-040426-1119]	ZFIN
0.0268741	0.364255	0.233	0.165	1	uap1l1	19	1.41212	ENSDARG00000013082	uap1l1	https://zfin.org/ZDB-GENE-040426-1056	UDP-N-acetylglucosamine pyrophosphorylase 1, like 1 [Source:ZFIN;Acc:ZDB-GENE-040426-1056]	ZFIN
8.38829e-07	0.318877	0.566	0.401	0.0187554	cct7	19	1.41147	ENSDARG00000007385	cct7	https://zfin.org/ZDB-GENE-020419-7	chaperonin containing TCP1, subunit 7 (eta) [Source:ZFIN;Acc:ZDB-GENE-020419-7]	ZFIN
2.90444e-06	0.405597	0.56	0.397	0.0649403	glo1	19	1.41058	ENSDARG00000068978	glo1	https://zfin.org/ZDB-GENE-030722-9	glyoxalase 1 [Source:ZFIN;Acc:ZDB-GENE-030722-9]	ZFIN
0.000159546	0.33415	0.453	0.322	1	nop56	19	1.40683	ENSDARG00000012820	nop56	https://zfin.org/ZDB-GENE-040109-1	NOP56 ribonucleoprotein homolog [Source:ZFIN;Acc:ZDB-GENE-040109-1]	ZFIN
6.22584e-07	0.404213	0.516	0.367	0.0139203	setb	19	1.40599	ENSDARG00000003920	setb	https://zfin.org/ZDB-GENE-030131-433	SET nuclear proto-oncogene b [Source:ZFIN;Acc:ZDB-GENE-030131-433]	ZFIN
1.29873e-07	0.490898	0.547	0.39	0.00290382	sub1a	19	1.40256	ENSDARG00000053446	sub1a	https://zfin.org/ZDB-GENE-050522-151	SUB1 regulator of transcription a [Source:ZFIN;Acc:ZDB-GENE-050522-151]	ZFIN
0.00209114	0.253528	0.352	0.251	1	mrpl12	19	1.40239	ENSDARG00000038768	mrpl12	https://zfin.org/ZDB-GENE-050417-187	mitochondrial ribosomal protein L12 [Source:ZFIN;Acc:ZDB-GENE-050417-187]	ZFIN
3.9346e-10	0.480697	0.748	0.54	8.79737e-06	oaz1a	19	1.38519	ENSDARG00000071403	oaz1a	https://zfin.org/ZDB-GENE-020731-4	ornithine decarboxylase antizyme 1a [Source:ZFIN;Acc:ZDB-GENE-020731-4]	ZFIN
0.000206223	0.285915	0.44	0.318	1	polr2l	19	1.38365	ENSDARG00000058349	polr2l	https://zfin.org/ZDB-GENE-050522-181	polymerase (RNA) II (DNA directed) polypeptide L [Source:ZFIN;Acc:ZDB-GENE-050522-181]	ZFIN
3.75708e-06	0.340992	0.528	0.382	0.0840045	psma3	19	1.3822	ENSDARG00000086618	psma3	https://zfin.org/ZDB-GENE-050913-120	proteasome subunit alpha 3 [Source:ZFIN;Acc:ZDB-GENE-050913-120]	ZFIN
4.93236e-05	0.491898	0.522	0.379	1	psmb4	19	1.37731	ENSDARG00000054696	psmb4	https://zfin.org/ZDB-GENE-050417-333	proteasome subunit beta 4 [Source:ZFIN;Acc:ZDB-GENE-050417-333]	ZFIN
0.000482671	0.275032	0.597	0.434	1	pycard	19	1.37558	ENSDARG00000040076	pycard	https://zfin.org/ZDB-GENE-000511-2	PYD and CARD domain containing [Source:ZFIN;Acc:ZDB-GENE-000511-2]	ZFIN
8.88115e-19	0.958033	0.736	0.536	1.98574e-14	h2afvb	19	1.37313	ENSDARG00000116491	h2afvb	https://zfin.org/ZDB-GENE-050506-24	H2A histone family, member Vb [Source:ZFIN;Acc:ZDB-GENE-050506-24]	ZFIN
9.98946e-65	1.49056	0.987	0.719	2.23354e-60	tmsb4x	19	1.37274	ENSDARG00000077777	tmsb4x	https://zfin.org/ZDB-GENE-030131-8304	thymosin beta 4 X-linked [Source:ZFIN;Acc:ZDB-GENE-030131-8304]	ZFIN
6.53198e-06	0.266904	0.591	0.431	0.146048	pdia3	19	1.37123	ENSDARG00000102640	pdia3	https://zfin.org/ZDB-GENE-031002-9	protein disulfide isomerase family A, member 3 [Source:ZFIN;Acc:ZDB-GENE-031002-9]	ZFIN
0.0136295	0.329998	0.296	0.216	1	rnaset2	19	1.37037	ENSDARG00000036282	rnaset2	https://zfin.org/ZDB-GENE-030131-2513	ribonuclease T2 [Source:ZFIN;Acc:ZDB-GENE-030131-2513]	ZFIN
4.89305e-05	0.514883	0.472	0.347	1	psmb2	19	1.36023	ENSDARG00000031511	psmb2	https://zfin.org/ZDB-GENE-040718-353	proteasome subunit beta 2 [Source:ZFIN;Acc:ZDB-GENE-040718-353]	ZFIN
6.83712e-05	0.686149	0.535	0.394	1	si:dkey-42i9.4	19	1.35787	ENSDARG00000008049	si:dkey-42i9.4	https://zfin.org/ZDB-GENE-030131-8398	si:dkey-42i9.4 [Source:ZFIN;Acc:ZDB-GENE-030131-8398]	ZFIN
5.29614e-08	0.441342	0.629	0.464	0.00118416	arhgdia	19	1.3556	ENSDARG00000043795	arhgdia	https://zfin.org/ZDB-GENE-040426-2816	Rho GDP dissociation inhibitor (GDI) alpha [Source:ZFIN;Acc:ZDB-GENE-040426-2816]	ZFIN
8.30019e-19	0.73389	0.761	0.566	1.85584e-14	arpc2	19	1.34452	ENSDARG00000075989	arpc2	https://zfin.org/ZDB-GENE-030131-5276	actin related protein 2/3 complex, subunit 2 [Source:ZFIN;Acc:ZDB-GENE-030131-5276]	ZFIN
[truncated: 2,318,878 more chars]
