## Supplementary Table 2 for "Adaptive cell invasion maintains organ homeostasis" (part 1 of 2)

### Sheet: cluster_markers_subset
p_val	avg_logFC	pct.1	pct.2	p_val_adj	Gene.name.uniq	cluster	pct.ratio	Gene.stable.ID	Gene.name	ZFIN.ID	Gene.description	Source.of.gene.name
2.32855e-188	0.394143	0.315	0.017	5.20641e-184	slc9a3.2	HR ionocytes	18.5294	ENSDARG00000036722	slc9a3.2	https://zfin.org/ZDB-GENE-060503-640	solute carrier family 9 member A3, tandem duplicate 2 [Source:ZFIN;Acc:ZDB-GENE-060503-640]	ZFIN
4.76008e-167	0.311888	0.283	0.016	1.06431e-162	si:ch211-151p13.8	HR ionocytes	17.6875	ENSDARG00000087426	si:ch211-151p13.8	https://zfin.org/ZDB-GENE-141212-230	si:ch211-151p13.8 [Source:ZFIN;Acc:ZDB-GENE-141212-230]	ZFIN
2.08814e-154	0.293647	0.272	0.017	4.66888e-150	BX663519.1	HR ionocytes	16	ENSDARG00000097580	BX663519.1	https://zfin.org/		Clone-based (Ensembl) gene
7.9818e-158	0.330736	0.283	0.019	1.78465e-153	hhatla	HR ionocytes	14.8947	ENSDARG00000039051	hhatla	https://zfin.org/ZDB-GENE-040426-1865	hedgehog acyltransferase like, a [Source:ZFIN;Acc:ZDB-GENE-040426-1865]	ZFIN
1.27205e-279	0.563591	0.475	0.032	2.84418e-275	zgc:158222	HR ionocytes	14.8438	ENSDARG00000051873	zgc:158222	https://zfin.org/ZDB-GENE-070112-1522	zgc:158222 [Source:ZFIN;Acc:ZDB-GENE-070112-1522]	ZFIN
0	0.958672	0.651	0.044	0	rhcgb	HR ionocytes	14.7955	ENSDARG00000100265	rhcgb	https://zfin.org/ZDB-GENE-040426-2595	Rh family, C glycoprotein b [Source:ZFIN;Acc:ZDB-GENE-040426-2595]	ZFIN
0	0.951461	0.571	0.041	0	CABZ01030107.1	HR ionocytes	13.9268	ENSDARG00000058631	CABZ01030107.1	https://zfin.org/		Clone-based (Ensembl) gene
3.54334e-252	0.61552	0.448	0.033	7.92256e-248	galr1b	HR ionocytes	13.5758	ENSDARG00000079165	galr1b	https://zfin.org/ZDB-GENE-140624-1	galanin receptor 1b [Source:ZFIN;Acc:ZDB-GENE-140624-1]	ZFIN
1.51991e-190	0.389047	0.351	0.027	3.39837e-186	asb5b	HR ionocytes	13	ENSDARG00000053222	asb5b	https://zfin.org/ZDB-GENE-050417-271	ankyrin repeat and SOCS box containing 5b [Source:ZFIN;Acc:ZDB-GENE-050417-271]	ZFIN
8.74182e-150	0.349406	0.283	0.022	1.95458e-145	BX927308.2	HR ionocytes	12.8636	ENSDARG00000097176	BX927308.2	https://zfin.org/		Clone-based (Ensembl) gene
0	1.44291	0.856	0.069	0	slc4a1b	HR ionocytes	12.4058	ENSDARG00000024560	slc4a1b	https://zfin.org/ZDB-GENE-110215-2	solute carrier family 4 member 1b (Diego blood group) [Source:ZFIN;Acc:ZDB-GENE-110215-2]	ZFIN
6.0637e-145	0.312947	0.285	0.024	1.35578e-140	BX511128.1	HR ionocytes	11.875	ENSDARG00000101219	BX511128.1	https://zfin.org/		Clone-based (Ensembl) gene
1.21174e-120	0.265841	0.237	0.02	2.70933e-116	clcn2b	HR ionocytes	11.85	ENSDARG00000104550	clcn2b	https://zfin.org/ZDB-GENE-151006-1	chloride channel, voltage-sensitive 2b [Source:ZFIN;Acc:ZDB-GENE-151006-1]	ZFIN
5.28459e-165	0.421597	0.327	0.028	1.18158e-160	mpp2b	HR ionocytes	11.6786	ENSDARG00000010957	mpp2b	https://zfin.org/ZDB-GENE-040704-70	membrane protein, palmitoylated 2b (MAGUK p55 subfamily member 2) [Source:ZFIN;Acc:ZDB-GENE-040704-70]	ZFIN
0	0.890087	0.642	0.056	0	nptna	HR ionocytes	11.4643	ENSDARG00000103002	nptna	https://zfin.org/ZDB-GENE-030804-7	neuroplastin a [Source:ZFIN;Acc:ZDB-GENE-030804-7]	ZFIN
2.27998e-155	0.285828	0.319	0.029	5.09782e-151	si:ch73-185c24.2	HR ionocytes	11	ENSDARG00000096908	si:ch73-185c24.2	https://zfin.org/ZDB-GENE-131121-189	si:ch73-185c24.2 [Source:ZFIN;Acc:ZDB-GENE-131121-189]	ZFIN
6.96931e-277	0.623472	0.525	0.048	1.55827e-272	si:ch211-214j24.14	HR ionocytes	10.9375	ENSDARG00000096037	si:ch211-214j24.14	https://zfin.org/ZDB-GENE-110914-226	si:ch211-214j24.14 [Source:ZFIN;Acc:ZDB-GENE-110914-226]	ZFIN
2e-298	0.65632	0.563	0.053	4.96422e-294	si:ch211-198m17.1	HR ionocytes	10.6226	ENSDARG00000091834	si:ch211-198m17.1	https://zfin.org/ZDB-GENE-131127-451	si:ch211-198m17.1 [Source:ZFIN;Acc:ZDB-GENE-131127-451]	ZFIN
1.64769e-210	0.518733	0.426	0.041	3.68406e-206	odc1	HR ionocytes	10.3902	ENSDARG00000007377	odc1	https://zfin.org/ZDB-GENE-010816-1	ornithine decarboxylase 1 [Source:ZFIN;Acc:ZDB-GENE-010816-1]	ZFIN
8.32465e-258	0.515407	0.508	0.049	1.86131e-253	pfkpa	HR ionocytes	10.3673	ENSDARG00000028000	pfkpa	https://zfin.org/ZDB-GENE-091112-22	phosphofructokinase, platelet a [Source:ZFIN;Acc:ZDB-GENE-091112-22]	ZFIN
6.05532e-138	0.356566	0.292	0.029	1.35391e-133	drd4-rs	HR ionocytes	10.069	ENSDARG00000001912	drd4-rs	https://zfin.org/ZDB-GENE-051113-172	dopamine receptor D4 related sequence [Source:ZFIN;Acc:ZDB-GENE-051113-172]	ZFIN
1.56643e-152	0.319573	0.32	0.032	3.50239e-148	rhoq	HR ionocytes	10	ENSDARG00000025953	rhoq	https://zfin.org/ZDB-GENE-030131-5721	ras homolog family member Q [Source:ZFIN;Acc:ZDB-GENE-030131-5721]	ZFIN
5.42877e-137	0.307987	0.29	0.029	1.21382e-132	rprmb	HR ionocytes	10	ENSDARG00000024006	rprmb	https://zfin.org/ZDB-GENE-040426-1779	reprimo, TP53 dependent G2 arrest mediator candidate b [Source:ZFIN;Acc:ZDB-GENE-040426-1779]	ZFIN
6.63549e-119	0.430473	0.254	0.026	1.48363e-114	si:ch1073-165f9.2	HR ionocytes	9.76923	ENSDARG00000073876	si:ch1073-165f9.2	https://zfin.org/ZDB-GENE-141216-228	si:ch1073-165f9.2 [Source:ZFIN;Acc:ZDB-GENE-141216-228]	ZFIN
0	1.07457	0.831	0.086	0	chst2a	HR ionocytes	9.66279	ENSDARG00000075007	chst2a	https://zfin.org/ZDB-GENE-060929-40	carbohydrate (N-acetylglucosamine-6-O) sulfotransferase 2a [Source:ZFIN;Acc:ZDB-GENE-060929-40]	ZFIN
2.51133e-140	0.302419	0.307	0.033	5.61508e-136	desi2	HR ionocytes	9.30303	ENSDARG00000004460	desi2	https://zfin.org/ZDB-GENE-040801-39	desumoylating isopeptidase 2 [Source:ZFIN;Acc:ZDB-GENE-040801-39]	ZFIN
2.6013e-173	0.378003	0.377	0.041	5.81624e-169	arhgap32a	HR ionocytes	9.19512	ENSDARG00000075334	arhgap32a	https://zfin.org/ZDB-GENE-060503-918	Rho GTPase activating protein 32a [Source:ZFIN;Acc:ZDB-GENE-060503-918]	ZFIN
1.39822e-123	0.283745	0.278	0.031	3.12627e-119	rps6kb1a	HR ionocytes	8.96774	ENSDARG00000018399	rps6kb1a	https://zfin.org/ZDB-GENE-091113-52	ribosomal protein S6 kinase b, polypeptide 1a [Source:ZFIN;Acc:ZDB-GENE-091113-52]	ZFIN
2.28082e-232	0.551561	0.481	0.054	5.09969e-228	si:ch211-195o20.7	HR ionocytes	8.90741	ENSDARG00000089221	si:ch211-195o20.7	https://zfin.org/ZDB-GENE-131127-614	si:ch211-195o20.7 [Source:ZFIN;Acc:ZDB-GENE-131127-614]	ZFIN
6.34969e-173	0.376329	0.385	0.044	1.41973e-168	zgc:56622	HR ionocytes	8.75	ENSDARG00000099728	zgc:56622	https://zfin.org/ZDB-GENE-030131-4758	zgc:56622 [Source:ZFIN;Acc:ZDB-GENE-030131-4758]	ZFIN
3.92664e-106	0.334547	0.25	0.029	8.77958e-102	crp2	HR ionocytes	8.62069	ENSDARG00000056462	crp2	https://zfin.org/ZDB-GENE-030131-5826	C-reactive protein 2 [Source:ZFIN;Acc:ZDB-GENE-030131-5826]	ZFIN
0	1.77771	0.818	0.095	0	serpinc1	HR ionocytes	8.61053	ENSDARG00000042684	serpinc1	https://zfin.org/ZDB-GENE-030131-264	serpin peptidase inhibitor, clade C (antithrombin), member 1 [Source:ZFIN;Acc:ZDB-GENE-030131-264]	ZFIN
2.97303e-133	0.341686	0.305	0.036	6.64739e-129	pip5k1bb	HR ionocytes	8.47222	ENSDARG00000006508	pip5k1bb	https://zfin.org/ZDB-GENE-040912-141	phosphatidylinositol-4-phosphate 5-kinase, type I, beta b [Source:ZFIN;Acc:ZDB-GENE-040912-141]	ZFIN
0	2.12582	0.986	0.118	0	foxi3a	HR ionocytes	8.35593	ENSDARG00000055926	foxi3a	https://zfin.org/ZDB-GENE-031126-3	forkhead box I3a [Source:ZFIN;Acc:ZDB-GENE-031126-3]	ZFIN
2.04641e-270	0.669488	0.583	0.071	4.57557e-266	trak1a	HR ionocytes	8.21127	ENSDARG00000041304	trak1a	https://zfin.org/ZDB-GENE-100922-182	trafficking protein, kinesin binding 1a [Source:ZFIN;Acc:ZDB-GENE-100922-182]	ZFIN
1.99705e-130	0.283493	0.311	0.038	4.46521e-126	si:ch211-207k7.4	HR ionocytes	8.18421	ENSDARG00000075416	si:ch211-207k7.4	https://zfin.org/ZDB-GENE-070705-97	si:ch211-207k7.4 [Source:ZFIN;Acc:ZDB-GENE-070705-97]	ZFIN
9.33692e-104	0.264643	0.252	0.031	2.08764e-99	celf3a	HR ionocytes	8.12903	ENSDARG00000034668	celf3a	https://zfin.org/ZDB-GENE-000501-2	cugbp, Elav-like family member 3a [Source:ZFIN;Acc:ZDB-GENE-000501-2]	ZFIN
5.796e-280	1.55388	0.59	0.073	1.29593e-275	atp1a1a.5	HR ionocytes	8.08219	ENSDARG00000040252	atp1a1a.5	https://zfin.org/ZDB-GENE-020501-1	ATPase Na+/K+ transporting subunit alpha 1a, tandem duplicate 5 [Source:ZFIN;Acc:ZDB-GENE-020501-1]	ZFIN
9.86779e-175	0.476988	0.411	0.051	2.20634e-170	slc25a25a	HR ionocytes	8.05882	ENSDARG00000010572	slc25a25a	https://zfin.org/ZDB-GENE-040426-2396	solute carrier family 25 member 25a [Source:ZFIN;Acc:ZDB-GENE-040426-2396]	ZFIN
2.24045e-265	0.621451	0.587	0.073	5.00943e-261	wnk4b	HR ionocytes	8.0411	ENSDARG00000088967	wnk4b	https://zfin.org/ZDB-GENE-131120-119	WNK lysine deficient protein kinase 4b [Source:ZFIN;Acc:ZDB-GENE-131120-119]	ZFIN
2.41578e-138	0.344327	0.329	0.041	5.40143e-134	CDK18	HR ionocytes	8.02439	ENSDARG00000012204	CDK18	https://zfin.org/ZDB-GENE-141215-51	cyclin dependent kinase 18 [Source:HGNC Symbol;Acc:HGNC:8751]	HGNC Symbol
0	2.17631	0.979	0.127	0	eef2l2	HR ionocytes	7.70866	ENSDARG00000035256	eef2l2	https://zfin.org/ZDB-GENE-030131-8112	eukaryotic translation elongation factor 2, like 2 [Source:ZFIN;Acc:ZDB-GENE-030131-8112]	ZFIN
0	0.871072	0.783	0.102	0	lsp1	HR ionocytes	7.67647	ENSDARG00000027310	lsp1	https://zfin.org/ZDB-GENE-131127-171	lymphocyte specific protein 1 [Source:ZFIN;Acc:ZDB-GENE-131127-171]	ZFIN
0	0.899243	0.746	0.098	0	chp1	HR ionocytes	7.61224	ENSDARG00000052859	chp1	https://zfin.org/ZDB-GENE-030131-4086	calcineurin-like EF-hand protein 1 [Source:ZFIN;Acc:ZDB-GENE-030131-4086]	ZFIN
0	0.912318	0.73	0.096	0	etf1a	HR ionocytes	7.60417	ENSDARG00000105210	etf1a	https://zfin.org/ZDB-GENE-080218-14	eukaryotic translation termination factor 1a [Source:ZFIN;Acc:ZDB-GENE-080218-14]	ZFIN
0	2.08385	0.974	0.129	0	si:dkey-192d15.2	HR ionocytes	7.55039	ENSDARG00000043770	si:dkey-192d15.2	https://zfin.org/ZDB-GENE-040724-74	si:dkey-192d15.2 [Source:ZFIN;Acc:ZDB-GENE-040724-74]	ZFIN
2.4344e-186	0.42554	0.458	0.061	5.44308e-182	znf326	HR ionocytes	7.5082	ENSDARG00000098348	znf326	https://zfin.org/ZDB-GENE-070424-227	zinc finger protein 326 [Source:ZFIN;Acc:ZDB-GENE-070424-227]	ZFIN
9.59362e-110	0.265348	0.281	0.038	2.14504e-105	cmtm4	HR ionocytes	7.39474	ENSDARG00000052020	cmtm4	https://zfin.org/ZDB-GENE-040718-195	CKLF-like MARVEL transmembrane domain containing 4 [Source:ZFIN;Acc:ZDB-GENE-040718-195]	ZFIN
5.12952e-93	0.358634	0.245	0.034	1.14691e-88	si:dkey-22i16.7	HR ionocytes	7.20588	ENSDARG00000094910	si:dkey-22i16.7	https://zfin.org/ZDB-GENE-090313-259	si:dkey-22i16.7 [Source:ZFIN;Acc:ZDB-GENE-090313-259]	ZFIN
2.64943e-268	0.735497	0.605	0.084	5.92387e-264	pfas	HR ionocytes	7.20238	ENSDARG00000003750	pfas	https://zfin.org/ZDB-GENE-030131-4420	phosphoribosylformylglycinamidine synthase [Source:ZFIN;Acc:ZDB-GENE-030131-4420]	ZFIN
0	0.866354	0.751	0.105	0	slc31a2	HR ionocytes	7.15238	ENSDARG00000076092	slc31a2	https://zfin.org/ZDB-GENE-030925-25	solute carrier family 31 member 2 [Source:ZFIN;Acc:ZDB-GENE-030925-25]	ZFIN
4.26001e-167	0.456401	0.421	0.059	9.52496e-163	bokb	HR ionocytes	7.13559	ENSDARG00000008807	bokb	https://zfin.org/ZDB-GENE-040426-1346	BCL2 family apoptosis regulator BOK b [Source:ZFIN;Acc:ZDB-GENE-040426-1346]	ZFIN
1.31636e-115	0.278783	0.303	0.043	2.94325e-111	cyp46a1.4	HR ionocytes	7.04651	ENSDARG00000113820	cyp46a1.4	https://zfin.org/ZDB-GENE-040426-1224	cytochrome P450, family 46, subfamily A, polypeptide 1, tandem duplicate 4 [Source:ZFIN;Acc:ZDB-GENE-040426-1224]	ZFIN
3.23349e-62	0.299312	0.169	0.024	7.22976e-58	crp2*1	HR ionocytes	7.04167	ENSDARG00000056498	crp2	https://zfin.org/ZDB-GENE-030131-5826	C-reactive protein 2 [Source:ZFIN;Acc:ZDB-GENE-030131-5826]	ZFIN
3.36216e-99	0.25351	0.267	0.038	7.51746e-95	tmed8	HR ionocytes	7.02632	ENSDARG00000052390	tmed8	https://zfin.org/ZDB-GENE-050522-283	transmembrane p24 trafficking protein 8 [Source:ZFIN;Acc:ZDB-GENE-050522-283]	ZFIN
1.30828e-115	0.331548	0.3	0.043	2.92517e-111	lpcat1	HR ionocytes	6.97674	ENSDARG00000011506	lpcat1	https://zfin.org/ZDB-GENE-060503-915	lysophosphatidylcholine acyltransferase 1 [Source:ZFIN;Acc:ZDB-GENE-060503-915]	ZFIN
1.78925e-170	0.446318	0.442	0.064	4.00058e-166	si:ch211-195b13.1	HR ionocytes	6.90625	ENSDARG00000016623	si:ch211-195b13.1	https://zfin.org/ZDB-GENE-030131-7626	si:ch211-195b13.1 [Source:ZFIN;Acc:ZDB-GENE-030131-7626]	ZFIN
9.53904e-119	0.662547	0.316	0.046	2.13283e-114	si:dkeyp-1h4.6	HR ionocytes	6.86957	ENSDARG00000093936	si:dkeyp-1h4.6	https://zfin.org/ZDB-GENE-060503-841	si:dkeyp-1h4.6 [Source:ZFIN;Acc:ZDB-GENE-060503-841]	ZFIN
0	2.07356	0.714	0.104	0	FP015823.1	HR ionocytes	6.86538	ENSDARG00000044129	FP015823.1	https://zfin.org/		Clone-based (Ensembl) gene
7.5016e-122	0.415522	0.334	0.051	1.67728e-117	gadd45ga	HR ionocytes	6.54902	ENSDARG00000019417	gadd45ga	https://zfin.org/ZDB-GENE-040426-1882	growth arrest and DNA-damage-inducible, gamma a [Source:ZFIN;Acc:ZDB-GENE-040426-1882]	ZFIN
1.60001e-76	0.260515	0.22	0.034	3.57747e-72	sostdc1a	HR ionocytes	6.47059	ENSDARG00000068892	sostdc1a	https://zfin.org/ZDB-GENE-050417-64	sclerostin domain containing 1a [Source:ZFIN;Acc:ZDB-GENE-050417-64]	ZFIN
1.29341e-209	0.566342	0.539	0.084	2.89194e-205	zgc:136439	HR ionocytes	6.41667	ENSDARG00000009267	zgc:136439	https://zfin.org/ZDB-GENE-060421-2858	zgc:136439 [Source:ZFIN;Acc:ZDB-GENE-060421-2858]	ZFIN
0	2.21084	0.967	0.151	0	zgc:193726	HR ionocytes	6.40397	ENSDARG00000104301	zgc:193726	https://zfin.org/ZDB-GENE-081022-35	zgc:193726 [Source:ZFIN;Acc:ZDB-GENE-081022-35]	ZFIN
4.8965e-139	0.362767	0.384	0.06	1.09481e-134	itm2cb	HR ionocytes	6.4	ENSDARG00000039650	itm2cb	https://zfin.org/ZDB-GENE-030131-7806	integral membrane protein 2Cb [Source:ZFIN;Acc:ZDB-GENE-030131-7806]	ZFIN
0	2.01923	0.985	0.156	0	atp6v0a1a	HR ionocytes	6.3141	ENSDARG00000020847	atp6v0a1a	https://zfin.org/ZDB-GENE-030131-3027	ATPase H+ transporting V0 subunit a1a [Source:ZFIN;Acc:ZDB-GENE-030131-3027]	ZFIN
0	1.26821	0.813	0.129	0	spink4	HR ionocytes	6.30233	ENSDARG00000091609	spink4	https://zfin.org/ZDB-GENE-130821-1	serine peptidase inhibitor, Kazal type 4 [Source:ZFIN;Acc:ZDB-GENE-130821-1]	ZFIN
0	0.899695	0.766	0.123	0	si:ch211-147d7.5	HR ionocytes	6.22764	ENSDARG00000095457	si:ch211-147d7.5	https://zfin.org/ZDB-GENE-041014-353	si:ch211-147d7.5 [Source:ZFIN;Acc:ZDB-GENE-041014-353]	ZFIN
3.04538e-101	0.285759	0.29	0.047	6.80917e-97	CABZ01066312.1	HR ionocytes	6.17021	ENSDARG00000100624	CABZ01066312.1	https://zfin.org/	si:cabz01066312.1 [Source:NCBI gene;Acc:100537698]	Clone-based (Ensembl) gene
4.76873e-160	0.424606	0.451	0.074	1.06624e-155	FP017161.1	HR ionocytes	6.09459	ENSDARG00000098046	FP017161.1	https://zfin.org/		Clone-based (Ensembl) gene
7.94975e-230	0.774341	0.609	0.101	1.77748e-225	gdi1	HR ionocytes	6.0297	ENSDARG00000056122	gdi1	https://zfin.org/ZDB-GENE-050522-504	GDP dissociation inhibitor 1 [Source:ZFIN;Acc:ZDB-GENE-050522-504]	ZFIN
1.34803e-190	0.500667	0.51	0.085	3.01406e-186	gng7	HR ionocytes	6	ENSDARG00000038693	gng7	https://zfin.org/ZDB-GENE-040718-93	guanine nucleotide binding protein (G protein), gamma 7 [Source:ZFIN;Acc:ZDB-GENE-040718-93]	ZFIN
1.66533e-96	0.293041	0.282	0.047	3.7235e-92	adrb2a	HR ionocytes	6	ENSDARG00000088124	adrb2a	https://zfin.org/ZDB-GENE-100414-3	adrenoceptor beta 2, surface a [Source:ZFIN;Acc:ZDB-GENE-100414-3]	ZFIN
1e-307	0.877903	0.743	0.124	3e-303	etv5a	HR ionocytes	5.99194	ENSDARG00000069763	etv5a	https://zfin.org/ZDB-GENE-030131-9572	ets variant 5a [Source:ZFIN;Acc:ZDB-GENE-030131-9572]	ZFIN
1.70976e-204	0.580812	0.545	0.091	3.82285e-200	bcl6ab	HR ionocytes	5.98901	ENSDARG00000069295	bcl6ab	https://zfin.org/ZDB-GENE-030131-7523	BCL6A transcription repressor b [Source:ZFIN;Acc:ZDB-GENE-030131-7523]	ZFIN
6.60356e-92	0.257802	0.279	0.047	1.47649e-87	cpamd8	HR ionocytes	5.93617	ENSDARG00000056530	cpamd8	https://zfin.org/ZDB-GENE-050208-428	C3 and PZP like alpha-2-macroglobulin domain containing 8 [Source:ZFIN;Acc:ZDB-GENE-050208-428]	ZFIN
2.28179e-98	0.321085	0.296	0.05	5.10185e-94	rarres3l	HR ionocytes	5.92	ENSDARG00000076563	rarres3l	https://zfin.org/ZDB-GENE-040718-368	retinoic acid receptor responder 3-like [Source:ZFIN;Acc:ZDB-GENE-040718-368]	ZFIN
4.29695e-129	0.361703	0.376	0.064	9.60755e-125	clasp1a	HR ionocytes	5.875	ENSDARG00000010280	clasp1a	https://zfin.org/ZDB-GENE-081104-520	cytoplasmic linker associated protein 1a [Source:ZFIN;Acc:ZDB-GENE-081104-520]	ZFIN
7.33766e-98	0.313939	0.303	0.052	1.64063e-93	ckmt1	HR ionocytes	5.82692	ENSDARG00000016598	ckmt1	https://zfin.org/ZDB-GENE-030131-611	creatine kinase, mitochondrial 1 [Source:ZFIN;Acc:ZDB-GENE-030131-611]	ZFIN
1.96442e-161	0.496306	0.466	0.08	4.39225e-157	higd1a	HR ionocytes	5.825	ENSDARG00000022303	higd1a	https://zfin.org/ZDB-GENE-030826-15	HIG1 hypoxia inducible domain family, member 1A [Source:ZFIN;Acc:ZDB-GENE-030826-15]	ZFIN
3.84599e-120	0.459186	0.354	0.061	8.59924e-116	cby1	HR ionocytes	5.80328	ENSDARG00000077409	cby1	https://zfin.org/ZDB-GENE-030131-5074	chibby homolog 1 (Drosophila) [Source:ZFIN;Acc:ZDB-GENE-030131-5074]	ZFIN
3.31999e-218	0.574896	0.585	0.101	7.42316e-214	rassf6	HR ionocytes	5.79208	ENSDARG00000000804	rassf6	https://zfin.org/ZDB-GENE-030616-513	Ras association domain family member 6 [Source:ZFIN;Acc:ZDB-GENE-030616-513]	ZFIN
1.0281e-193	0.546068	0.525	0.091	2.29873e-189	smox	HR ionocytes	5.76923	ENSDARG00000036967	smox	https://zfin.org/ZDB-GENE-031201-3	spermine oxidase [Source:ZFIN;Acc:ZDB-GENE-031201-3]	ZFIN
0	1.71251	0.988	0.172	0	gcm2	HR ionocytes	5.74419	ENSDARG00000045413	gcm2	https://zfin.org/ZDB-GENE-050127-1	glial cells missing transcription factor 2 [Source:ZFIN;Acc:ZDB-GENE-050127-1]	ZFIN
1.39629e-248	0.791603	0.67	0.119	3.12197e-244	scinla	HR ionocytes	5.63025	ENSDARG00000102415	scinla	https://zfin.org/ZDB-GENE-030131-2005	scinderin like a [Source:ZFIN;Acc:ZDB-GENE-030131-2005]	ZFIN
1.42316e-96	0.298675	0.305	0.055	3.18203e-92	trim37	HR ionocytes	5.54545	ENSDARG00000076473	trim37	https://zfin.org/ZDB-GENE-030131-2957	tripartite motif containing 37 [Source:ZFIN;Acc:ZDB-GENE-030131-2957]	ZFIN
4.97521e-78	0.252928	0.249	0.045	1.11241e-73	trpm7	HR ionocytes	5.53333	ENSDARG00000036232	trpm7	https://zfin.org/ZDB-GENE-021115-2	transient receptor potential cation channel, subfamily M, member 7 [Source:ZFIN;Acc:ZDB-GENE-021115-2]	ZFIN
4.74475e-204	0.635359	0.597	0.108	1.06088e-199	si:ch211-243g18.2	HR ionocytes	5.52778	ENSDARG00000044261	si:ch211-243g18.2	https://zfin.org/ZDB-GENE-030131-2830	si:ch211-243g18.2 [Source:ZFIN;Acc:ZDB-GENE-030131-2830]	ZFIN
7.88095e-143	0.384969	0.436	0.08	1.7621e-138	nus1	HR ionocytes	5.45	ENSDARG00000027813	nus1	https://zfin.org/ZDB-GENE-040718-48	NUS1 dehydrodolichyl diphosphate synthase subunit [Source:ZFIN;Acc:ZDB-GENE-040718-48]	ZFIN
1.28859e-157	0.474559	0.461	0.085	2.88115e-153	rpia	HR ionocytes	5.42353	ENSDARG00000056640	rpia	https://zfin.org/ZDB-GENE-041114-24	ribose 5-phosphate isomerase A (ribose 5-phosphate epimerase) [Source:ZFIN;Acc:ZDB-GENE-041114-24]	ZFIN
1.80023e-158	0.475616	0.477	0.089	4.02513e-154	mical1	HR ionocytes	5.35955	ENSDARG00000011809	mical1	https://zfin.org/ZDB-GENE-081022-3	microtubule associated monooxygenase, calponin and LIM domain containing 1 [Source:ZFIN;Acc:ZDB-GENE-081022-3]	ZFIN
2.08273e-108	0.357012	0.345	0.065	4.65679e-104	trim108	HR ionocytes	5.30769	ENSDARG00000061762	trim108	https://zfin.org/ZDB-GENE-060503-670	tripartite motif containing 108 [Source:ZFIN;Acc:ZDB-GENE-060503-670]	ZFIN
2.89821e-245	0.731124	0.695	0.132	6.4801e-241	si:dkey-19b23.8	HR ionocytes	5.26515	ENSDARG00000103211	si:dkey-19b23.8	https://zfin.org/ZDB-GENE-030131-4634	si:dkey-19b23.8 [Source:ZFIN;Acc:ZDB-GENE-030131-4634]	ZFIN
0	1.05823	0.894	0.17	0	copz2	HR ionocytes	5.25882	ENSDARG00000006786	copz2	https://zfin.org/ZDB-GENE-000406-5	coatomer protein complex, subunit zeta 2 [Source:ZFIN;Acc:ZDB-GENE-000406-5]	ZFIN
0	2.66335	0.988	0.189	0	ceacam1	HR ionocytes	5.22751	ENSDARG00000041119	ceacam1	https://zfin.org/ZDB-GENE-010724-14	carcinoembryonic antigen-related cell adhesion molecule 1 [Source:ZFIN;Acc:ZDB-GENE-010724-14]	ZFIN
3.20522e-120	0.612309	0.388	0.076	7.16655e-116	soul5	HR ionocytes	5.10526	ENSDARG00000075015	soul5	https://zfin.org/ZDB-GENE-110718-2	heme-binding protein soul5 [Source:ZFIN;Acc:ZDB-GENE-110718-2]	ZFIN
3.77437e-138	0.427732	0.454	0.089	8.43912e-134	BX322661.2	HR ionocytes	5.10112	ENSDARG00000095041	BX322661.2	https://zfin.org/		Clone-based (Ensembl) gene
0	1.05864	0.816	0.16	0	uchl3	HR ionocytes	5.1	ENSDARG00000030177	uchl3	https://zfin.org/ZDB-GENE-050522-158	ubiquitin carboxyl-terminal esterase L3 (ubiquitin thiolesterase) [Source:ZFIN;Acc:ZDB-GENE-050522-158]	ZFIN
4.80965e-97	0.295679	0.325	0.064	1.07539e-92	BX324164.3	HR ionocytes	5.07812	ENSDARG00000097353	BX324164.3	https://zfin.org/		Clone-based (Ensembl) gene
1.43566e-189	0.537445	0.583	0.115	3.21e-185	myo6a	HR ionocytes	5.06957	ENSDARG00000044016	myo6a	https://zfin.org/ZDB-GENE-040819-2	myosin VIa [Source:ZFIN;Acc:ZDB-GENE-040819-2]	ZFIN
6.34599e-101	0.306292	0.344	0.068	1.4189e-96	ssh2a	HR ionocytes	5.05882	ENSDARG00000088440	ssh2a	https://zfin.org/ZDB-GENE-030131-3810	slingshot protein phosphatase 2a [Source:ZFIN;Acc:ZDB-GENE-030131-3810]	ZFIN
3.46764e-149	0.416833	0.479	0.095	7.75329e-145	gstt2	HR ionocytes	5.04211	ENSDARG00000095464	gstt2	https://zfin.org/ZDB-GENE-040426-1617	glutathione S-transferase theta 2 [Source:ZFIN;Acc:ZDB-GENE-040426-1617]	ZFIN
2.45754e-98	0.288026	0.348	0.07	5.49481e-94	ftcd	HR ionocytes	4.97143	ENSDARG00000007421	ftcd	https://zfin.org/ZDB-GENE-030131-9643	formimidoyltransferase cyclodeaminase [Source:ZFIN;Acc:ZDB-GENE-030131-9643]	ZFIN
2.18878e-101	0.320508	0.355	0.073	4.8939e-97	rab11al	HR ionocytes	4.86301	ENSDARG00000014340	rab11al	https://zfin.org/ZDB-GENE-031118-188	RAB11a, member RAS oncogene family, like [Source:ZFIN;Acc:ZDB-GENE-031118-188]	ZFIN
9.46634e-92	0.270695	0.325	0.067	2.11658e-87	zmiz1a	HR ionocytes	4.85075	ENSDARG00000074502	zmiz1a	https://zfin.org/ZDB-GENE-080220-27	zinc finger, MIZ-type containing 1a [Source:ZFIN;Acc:ZDB-GENE-080220-27]	ZFIN
4.41295e-254	0.705866	0.732	0.152	9.86692e-250	degs1	HR ionocytes	4.81579	ENSDARG00000007347	degs1	https://zfin.org/ZDB-GENE-030131-5283	delta(4)-desaturase, sphingolipid 1 [Source:ZFIN;Acc:ZDB-GENE-030131-5283]	ZFIN
6.52591e-102	0.389763	0.362	0.076	1.45913e-97	si:ch211-285c6.3	HR ionocytes	4.76316	ENSDARG00000026505	si:ch211-285c6.3	https://zfin.org/ZDB-GENE-040724-148	si:ch211-285c6.3 [Source:ZFIN;Acc:ZDB-GENE-040724-148]	ZFIN
0	1.20624	0.868	0.183	0	si:dkey-188i13.6	HR ionocytes	4.74317	ENSDARG00000074217	si:dkey-188i13.6	https://zfin.org/ZDB-GENE-030131-7410	si:dkey-188i13.6 [Source:ZFIN;Acc:ZDB-GENE-030131-7410]	ZFIN
3.74215e-110	0.361772	0.395	0.085	8.36708e-106	slc36a4	HR ionocytes	4.64706	ENSDARG00000039661	slc36a4	https://zfin.org/ZDB-GENE-050309-239	solute carrier family 36 member 4 [Source:ZFIN;Acc:ZDB-GENE-050309-239]	ZFIN
1.43001e-118	0.376595	0.429	0.094	3.19737e-114	acot9.1	HR ionocytes	4.56383	ENSDARG00000058352	acot9.1	https://zfin.org/ZDB-GENE-040724-139	acyl-CoA thioesterase 9, tandem duplicate 1 [Source:ZFIN;Acc:ZDB-GENE-040724-139]	ZFIN
9.60609e-129	0.419488	0.479	0.105	2.14783e-124	dll4	HR ionocytes	4.5619	ENSDARG00000070425	dll4	https://zfin.org/ZDB-GENE-041014-73	delta-like 4 (Drosophila) [Source:ZFIN;Acc:ZDB-GENE-041014-73]	ZFIN
5.34054e-93	0.4109	0.34	0.075	1.19409e-88	si:ch211-195b15.8	HR ionocytes	4.53333	ENSDARG00000094836	si:ch211-195b15.8	https://zfin.org/ZDB-GENE-131127-627	si:ch211-195b15.8 [Source:ZFIN;Acc:ZDB-GENE-131127-627]	ZFIN
1.30692e-117	0.377446	0.432	0.096	2.92213e-113	lpin2	HR ionocytes	4.5	ENSDARG00000061214	lpin2	https://zfin.org/ZDB-GENE-060503-153	lipin 2 [Source:ZFIN;Acc:ZDB-GENE-060503-153]	ZFIN
0	1.03066	0.831	0.185	0	MPV17L	HR ionocytes	4.49189	ENSDARG00000104457	MPV17L	https://zfin.org/ZDB-GENE-120215-229	MPV17 mitochondrial inner membrane protein like [Source:HGNC Symbol;Acc:HGNC:26827]	HGNC Symbol
8.93784e-116	0.343361	0.429	0.097	1.99841e-111	qars	HR ionocytes	4.42268	ENSDARG00000010316	qars	https://zfin.org/ZDB-GENE-040426-1011	glutaminyl-tRNA synthetase [Source:ZFIN;Acc:ZDB-GENE-040426-1011]	ZFIN
5.00189e-100	0.295298	0.389	0.089	1.11837e-95	fam49bb	HR ionocytes	4.37079	ENSDARG00000045417	fam49bb	https://zfin.org/ZDB-GENE-040426-2590	family with sequence similarity 49 member Bb [Source:ZFIN;Acc:ZDB-GENE-040426-2590]	ZFIN
1.16173e-278	0.976636	0.799	0.183	2.5975e-274	si:ch211-204c21.1*1	HR ionocytes	4.36612	ENSDARG00000053091	si:ch211-204c21.1	https://zfin.org/ZDB-GENE-030429-35	si:ch211-204c21.1 [Source:ZFIN;Acc:ZDB-GENE-030429-35]	ZFIN
0	1.36083	0.916	0.21	0	abca12	HR ionocytes	4.3619	ENSDARG00000074749	abca12	https://zfin.org/ZDB-GENE-030131-9790	ATP-binding cassette, sub-family A (ABC1), member 12 [Source:ZFIN;Acc:ZDB-GENE-030131-9790]	ZFIN
8.76857e-75	0.270892	0.303	0.07	1.96056e-70	rorcb	HR ionocytes	4.32857	ENSDARG00000017780	rorcb	https://zfin.org/ZDB-GENE-040724-215	RAR-related orphan receptor C b [Source:ZFIN;Acc:ZDB-GENE-040724-215]	ZFIN
0	1.81986	0.972	0.225	0	cox5b2	HR ionocytes	4.32	ENSDARG00000068738	cox5b2	https://zfin.org/ZDB-GENE-060825-71	cytochrome c oxidase subunit 5B2 [Source:ZFIN;Acc:ZDB-GENE-060825-71]	ZFIN
1.68363e-76	0.266982	0.315	0.073	3.76443e-72	igsf9a	HR ionocytes	4.31507	ENSDARG00000075864	igsf9a	https://zfin.org/ZDB-GENE-060503-288	immunoglobulin superfamily, member 9a [Source:ZFIN;Acc:ZDB-GENE-060503-288]	ZFIN
0	1.06415	0.88	0.207	0	atp6v1d	HR ionocytes	4.25121	ENSDARG00000011175	atp6v1d	https://zfin.org/ZDB-GENE-040426-727	ATPase H+ transporting V1 subunit D [Source:ZFIN;Acc:ZDB-GENE-040426-727]	ZFIN
1.67037e-114	0.3842	0.444	0.105	3.73478e-110	rrbp1a	HR ionocytes	4.22857	ENSDARG00000013763	rrbp1a	https://zfin.org/ZDB-GENE-030131-9795	ribosome binding protein 1a [Source:ZFIN;Acc:ZDB-GENE-030131-9795]	ZFIN
7.04519e-174	0.697549	0.596	0.143	1.57523e-169	ca2	HR ionocytes	4.16783	ENSDARG00000014488	ca2	https://zfin.org/ZDB-GENE-031219-5	carbonic anhydrase II [Source:ZFIN;Acc:ZDB-GENE-031219-5]	ZFIN
2.25704e-141	0.449667	0.554	0.133	5.04651e-137	slc9a6b	HR ionocytes	4.16541	ENSDARG00000075382	slc9a6b	https://zfin.org/ZDB-GENE-080226-2	solute carrier family 9 member 6b [Source:ZFIN;Acc:ZDB-GENE-080226-2]	ZFIN
2e-296	0.949458	0.856	0.206	5.07166e-292	ivns1abpb	HR ionocytes	4.15534	ENSDARG00000013946	ivns1abpb	https://zfin.org/ZDB-GENE-030131-6266	influenza virus NS1A binding protein b [Source:ZFIN;Acc:ZDB-GENE-030131-6266]	ZFIN
0	1.49172	0.901	0.217	0	si:ch73-14h1.2	HR ionocytes	4.15207	ENSDARG00000060622	si:ch73-14h1.2	https://zfin.org/ZDB-GENE-070912-263	si:ch73-14h1.2 [Source:ZFIN;Acc:ZDB-GENE-070912-263]	ZFIN
8.24856e-151	0.475118	0.602	0.146	1.8443e-146	ankhb	HR ionocytes	4.12329	ENSDARG00000014969	ankhb	https://zfin.org/ZDB-GENE-030131-2458	ANKH inorganic pyrophosphate transport regulator b [Source:ZFIN;Acc:ZDB-GENE-030131-2458]	ZFIN
0	2.51757	0.986	0.24	0	ca15a	HR ionocytes	4.10833	ENSDARG00000015654	ca15a	https://zfin.org/ZDB-GENE-070424-7	carbonic anhydrase XVa [Source:ZFIN;Acc:ZDB-GENE-070424-7]	ZFIN
2.27319e-107	0.326632	0.446	0.109	5.08262e-103	ralaa	HR ionocytes	4.09174	ENSDARG00000045463	ralaa	https://zfin.org/ZDB-GENE-040426-1344	v-ral simian leukemia viral oncogene homolog Aa (ras related) [Source:ZFIN;Acc:ZDB-GENE-040426-1344]	ZFIN
0	1.04224	0.913	0.224	0	rasgrp4	HR ionocytes	4.07589	ENSDARG00000061796	rasgrp4	https://zfin.org/ZDB-GENE-050419-110	RAS guanyl releasing protein 4 [Source:ZFIN;Acc:ZDB-GENE-050419-110]	ZFIN
4.64975e-121	0.390271	0.487	0.12	1.03964e-116	fibpa	HR ionocytes	4.05833	ENSDARG00000016058	fibpa	https://zfin.org/ZDB-GENE-040426-1363	fibroblast growth factor (acidic) intracellular binding protein a [Source:ZFIN;Acc:ZDB-GENE-040426-1363]	ZFIN
1.21085e-90	0.295582	0.384	0.095	2.70735e-86	kif13ba	HR ionocytes	4.04211	ENSDARG00000079731	kif13ba	https://zfin.org/ZDB-GENE-070521-1	kinesin family member 13Ba [Source:ZFIN;Acc:ZDB-GENE-070521-1]	ZFIN
9.26178e-108	0.451918	0.424	0.105	2.07084e-103	ddit3	HR ionocytes	4.0381	ENSDARG00000059836	ddit3	https://zfin.org/ZDB-GENE-070410-90	DNA-damage-inducible transcript 3 [Source:ZFIN;Acc:ZDB-GENE-070410-90]	ZFIN
6.32835e-247	0.790626	0.803	0.199	1.41496e-242	prkag3b	HR ionocytes	4.03518	ENSDARG00000000369	prkag3b	https://zfin.org/ZDB-GENE-060421-6938	protein kinase, AMP-activated, gamma 3b non-catalytic subunit [Source:ZFIN;Acc:ZDB-GENE-060421-6938]	ZFIN
3.16531e-110	0.375988	0.451	0.112	7.07732e-106	mmab	HR ionocytes	4.02679	ENSDARG00000068344	mmab	https://zfin.org/ZDB-GENE-060526-232	metabolism of cobalamin associated B [Source:ZFIN;Acc:ZDB-GENE-060526-232]	ZFIN
6e-298	1.24113	0.862	0.215	1.55196e-293	crp3	HR ionocytes	4.0093	ENSDARG00000042613	crp3	https://zfin.org/ZDB-GENE-060503-220	C-reactive protein 3 [Source:ZFIN;Acc:ZDB-GENE-060503-220]	ZFIN
2.77756e-160	0.561228	0.618	0.155	6.21034e-156	sat1b	HR ionocytes	3.9871	ENSDARG00000032272	sat1b	https://zfin.org/ZDB-GENE-041001-39	spermidine/spermine N1-acetyltransferase 1b [Source:ZFIN;Acc:ZDB-GENE-041001-39]	ZFIN
4.43217e-247	0.985446	0.805	0.202	9.9099e-243	slc40a1	HR ionocytes	3.98515	ENSDARG00000000241	slc40a1	https://zfin.org/ZDB-GENE-000511-8	solute carrier family 40 member 1 [Source:ZFIN;Acc:ZDB-GENE-000511-8]	ZFIN
1.38444e-259	0.820557	0.858	0.216	3.09547e-255	sstr5	HR ionocytes	3.97222	ENSDARG00000101655	sstr5	https://zfin.org/ZDB-GENE-040426-2502	somatostatin receptor 5 [Source:ZFIN;Acc:ZDB-GENE-040426-2502]	ZFIN
1.09208e-203	0.664139	0.722	0.182	2.44179e-199	mapre3b	HR ionocytes	3.96703	ENSDARG00000102878	mapre3b	https://zfin.org/ZDB-GENE-040704-6	microtubule-associated protein, RP/EB family, member 3b [Source:ZFIN;Acc:ZDB-GENE-040704-6]	ZFIN
3.7395e-86	0.325375	0.38	0.097	8.36115e-82	RASA2	HR ionocytes	3.91753	ENSDARG00000078775	RASA2	https://zfin.org/	RAS p21 protein activator 2 [Source:HGNC Symbol;Acc:HGNC:9872]	HGNC Symbol
0	1.67285	0.983	0.252	0	atp6v1ba	HR ionocytes	3.90079	ENSDARG00000013443	atp6v1ba	https://zfin.org/ZDB-GENE-030711-3	ATPase, H+ transporting, lysosomal, V1 subunit B, member a [Source:ZFIN;Acc:ZDB-GENE-030711-3]	ZFIN
7.89193e-223	0.719009	0.768	0.197	1.76456e-218	casp3a	HR ionocytes	3.89848	ENSDARG00000017905	casp3a	https://zfin.org/ZDB-GENE-011210-1	caspase 3, apoptosis-related cysteine peptidase a [Source:ZFIN;Acc:ZDB-GENE-011210-1]	ZFIN
3.30424e-74	0.282849	0.331	0.085	7.38795e-70	prkag2a	HR ionocytes	3.89412	ENSDARG00000012625	prkag2a	https://zfin.org/ZDB-GENE-060929-160	protein kinase, AMP-activated, gamma 2 non-catalytic subunit a [Source:ZFIN;Acc:ZDB-GENE-060929-160]	ZFIN
2.56897e-158	0.517696	0.642	0.165	5.74397e-154	si:dkeyp-97e7.9	HR ionocytes	3.89091	ENSDARG00000070541	si:dkeyp-97e7.9	https://zfin.org/ZDB-GENE-131121-398	si:dkeyp-97e7.9 [Source:ZFIN;Acc:ZDB-GENE-131121-398]	ZFIN
1.90336e-70	0.286853	0.319	0.084	4.25572e-66	hook1	HR ionocytes	3.79762	ENSDARG00000042946	hook1	https://zfin.org/ZDB-GENE-041001-159	hook microtubule-tethering protein 1 [Source:ZFIN;Acc:ZDB-GENE-041001-159]	ZFIN
7.63718e-67	0.317434	0.292	0.077	1.7076e-62	ino80e*1	HR ionocytes	3.79221	ENSDARG00000101892	ino80e	https://zfin.org/ZDB-GENE-040426-1818	INO80 complex subunit E [Source:ZFIN;Acc:ZDB-GENE-040426-1818]	ZFIN
4.00941e-111	0.383267	0.487	0.129	8.96464e-107	TST	HR ionocytes	3.77519	ENSDARG00000093235	TST	https://zfin.org/ZDB-GENE-030131-9020	thiosulfate sulfurtransferase [Source:HGNC Symbol;Acc:HGNC:12388]	HGNC Symbol
5.86181e-124	0.399407	0.539	0.143	1.31064e-119	akap9	HR ionocytes	3.76923	ENSDARG00000079610	akap9	https://zfin.org/ZDB-GENE-030131-7276	A kinase (PRKA) anchor protein 9 [Source:ZFIN;Acc:ZDB-GENE-030131-7276]	ZFIN
6.48109e-70	0.257921	0.327	0.087	1.44911e-65	rpa3	HR ionocytes	3.75862	ENSDARG00000002613	rpa3	https://zfin.org/ZDB-GENE-040426-977	replication protein A3 [Source:ZFIN;Acc:ZDB-GENE-040426-977]	ZFIN
5.40066e-120	0.430875	0.506	0.135	1.20753e-115	rock2b*1	HR ionocytes	3.74815	ENSDARG00000004877	rock2b	https://zfin.org/ZDB-GENE-060125-2	rho-associated, coiled-coil containing protein kinase 2b [Source:ZFIN;Acc:ZDB-GENE-060125-2]	ZFIN
9.46587e-64	0.286369	0.309	0.083	2.11647e-59	phlda2	HR ionocytes	3.72289	ENSDARG00000042874	phlda2	https://zfin.org/ZDB-GENE-050522-73	pleckstrin homology-like domain, family A, member 2 [Source:ZFIN;Acc:ZDB-GENE-050522-73]	ZFIN
5.52029e-68	0.285124	0.325	0.088	1.23428e-63	slc25a15a	HR ionocytes	3.69318	ENSDARG00000063539	slc25a15a	https://zfin.org/ZDB-GENE-070112-1072	solute carrier family 25 member 15a [Source:ZFIN;Acc:ZDB-GENE-070112-1072]	ZFIN
2.40281e-76	0.26081	0.369	0.1	5.37244e-72	calr3b	HR ionocytes	3.69	ENSDARG00000102808	calr3b	https://zfin.org/ZDB-GENE-030131-9907	calreticulin 3b [Source:ZFIN;Acc:ZDB-GENE-030131-9907]	ZFIN
9.60189e-89	0.301304	0.415	0.113	2.14689e-84	cluha	HR ionocytes	3.67257	ENSDARG00000030913	cluha	https://zfin.org/ZDB-GENE-061103-457	clustered mitochondria (cluA/CLU1) homolog a [Source:ZFIN;Acc:ZDB-GENE-061103-457]	ZFIN
3.78682e-86	0.318234	0.4	0.11	8.46695e-82	si:ch211-149b19.3	HR ionocytes	3.63636	ENSDARG00000076011	si:ch211-149b19.3	https://zfin.org/ZDB-GENE-110411-37	si:ch211-149b19.3 [Source:ZFIN;Acc:ZDB-GENE-110411-37]	ZFIN
5.75522e-81	0.335073	0.378	0.104	1.28681e-76	id2a	HR ionocytes	3.63462	ENSDARG00000055283	id2a	https://zfin.org/ZDB-GENE-020910-1	inhibitor of DNA binding 2a [Source:ZFIN;Acc:ZDB-GENE-020910-1]	ZFIN
4.81825e-281	0.932822	0.89	0.247	1.07731e-276	zgc:165573	HR ionocytes	3.60324	ENSDARG00000102482	zgc:165573	https://zfin.org/ZDB-GENE-070615-27	zgc:165573 [Source:ZFIN;Acc:ZDB-GENE-070615-27]	ZFIN
3.77032e-274	0.898867	0.864	0.24	8.43005e-270	atp6v0b	HR ionocytes	3.6	ENSDARG00000031681	atp6v0b	https://zfin.org/ZDB-GENE-030131-443	ATPase H+ transporting V0 subunit b [Source:ZFIN;Acc:ZDB-GENE-030131-443]	ZFIN
0	2.70706	0.95	0.264	0	ly6m2	HR ionocytes	3.59848	ENSDARG00000104775	ly6m2	https://zfin.org/ZDB-GENE-131121-523	lymphocyte antigen 6 family member M2 [Source:ZFIN;Acc:ZDB-GENE-131121-523]	ZFIN
1.2643e-107	0.390395	0.491	0.137	2.82684e-103	gsna	HR ionocytes	3.58394	ENSDARG00000011459	gsna	https://zfin.org/ZDB-GENE-030131-9653	gelsolin a [Source:ZFIN;Acc:ZDB-GENE-030131-9653]	ZFIN
1.92592e-104	0.350103	0.494	0.138	4.30616e-100	eml2	HR ionocytes	3.57971	ENSDARG00000008808	eml2	https://zfin.org/ZDB-GENE-050706-71	EMAP like 2 [Source:ZFIN;Acc:ZDB-GENE-050706-71]	ZFIN
2.62725e-83	0.317838	0.399	0.112	5.87427e-79	CABZ01088274.1	HR ionocytes	3.5625	ENSDARG00000098174	CABZ01088274.1	https://zfin.org/	acyl-CoA dehydrogenase, short/branched chain-like [Source:NCBI gene;Acc:100037342]	Clone-based (Ensembl) gene
6.09918e-143	0.526063	0.619	0.174	1.36371e-138	ms4a17a.11	HR ionocytes	3.55747	ENSDARG00000094809	ms4a17a.11	https://zfin.org/ZDB-GENE-050417-157	membrane-spanning 4-domains, subfamily A, member 17A.11 [Source:ZFIN;Acc:ZDB-GENE-050417-157]	ZFIN
1.08588e-120	0.440593	0.543	0.153	2.42793e-116	zgc:65997	HR ionocytes	3.54902	ENSDARG00000043562	zgc:65997	https://zfin.org/ZDB-GENE-040426-1502	zgc:65997 [Source:ZFIN;Acc:ZDB-GENE-040426-1502]	ZFIN
1.16625e-116	0.45723	0.532	0.15	2.60761e-112	midn	HR ionocytes	3.54667	ENSDARG00000018524	midn	https://zfin.org/ZDB-GENE-030131-2433	midnolin [Source:ZFIN;Acc:ZDB-GENE-030131-2433]	ZFIN
3.88398e-150	0.53753	0.662	0.187	8.68419e-146	oxct1a	HR ionocytes	3.54011	ENSDARG00000013063	oxct1a	https://zfin.org/ZDB-GENE-040723-3	3-oxoacid CoA transferase 1a [Source:ZFIN;Acc:ZDB-GENE-040723-3]	ZFIN
1.16955e-74	0.250127	0.389	0.11	2.615e-70	fahd1	HR ionocytes	3.53636	ENSDARG00000031657	fahd1	https://zfin.org/ZDB-GENE-050522-448	fumarylacetoacetate hydrolase domain containing 1 [Source:ZFIN;Acc:ZDB-GENE-050522-448]	ZFIN
3.24089e-159	0.584823	0.684	0.194	7.2463e-155	si:dkey-191g9.7	HR ionocytes	3.52577	ENSDARG00000104084	si:dkey-191g9.7	https://zfin.org/ZDB-GENE-141216-135	si:dkey-191g9.7 [Source:ZFIN;Acc:ZDB-GENE-141216-135]	ZFIN
5.50416e-203	0.689269	0.768	0.218	1.23067e-198	mdh1ab	HR ionocytes	3.52294	ENSDARG00000103849	mdh1ab	https://zfin.org/ZDB-GENE-030131-7655	malate dehydrogenase 1Ab, NAD (soluble) [Source:ZFIN;Acc:ZDB-GENE-030131-7655]	ZFIN
0	2.03479	0.993	0.283	0	atp6v1aa	HR ionocytes	3.50883	ENSDARG00000034534	atp6v1aa	https://zfin.org/ZDB-GENE-040426-1143	ATPase H+ transporting V1 subunit Aa [Source:ZFIN;Acc:ZDB-GENE-040426-1143]	ZFIN
1.17051e-75	0.259394	0.393	0.113	2.61713e-71	arhgef38	HR ionocytes	3.47788	ENSDARG00000079377	arhgef38	https://zfin.org/ZDB-GENE-090313-83	Rho guanine nucleotide exchange factor (GEF) 38 [Source:ZFIN;Acc:ZDB-GENE-090313-83]	ZFIN
2.65224e-113	0.406611	0.531	0.153	5.93015e-109	cert1a	HR ionocytes	3.47059	ENSDARG00000024325	cert1a	https://zfin.org/ZDB-GENE-080724-10	ceramide transporter 1a [Source:ZFIN;Acc:ZDB-GENE-080724-10]	ZFIN
7.3912e-74	0.25486	0.378	0.109	1.6526e-69	triap1	HR ionocytes	3.46789	ENSDARG00000014963	triap1	https://zfin.org/ZDB-GENE-050417-161	TP53 regulated inhibitor of apoptosis 1 [Source:ZFIN;Acc:ZDB-GENE-050417-161]	ZFIN
2.30391e-234	0.817962	0.818	0.236	5.15131e-230	reep3a	HR ionocytes	3.4661	ENSDARG00000017569	reep3a	https://zfin.org/ZDB-GENE-051127-47	receptor accessory protein 3a [Source:ZFIN;Acc:ZDB-GENE-051127-47]	ZFIN
2.36875e-71	0.257271	0.37	0.108	5.29628e-67	cox10	HR ionocytes	3.42593	ENSDARG00000034309	cox10	https://zfin.org/ZDB-GENE-041111-239	cytochrome c oxidase assembly factor heme A:farnesyltransferase COX10 [Source:ZFIN;Acc:ZDB-GENE-041111-239]	ZFIN
4.80986e-73	0.254027	0.406	0.119	1.07544e-68	id4	HR ionocytes	3.41176	ENSDARG00000045131	id4	https://zfin.org/ZDB-GENE-051113-208	inhibitor of DNA binding 4 [Source:ZFIN;Acc:ZDB-GENE-051113-208]	ZFIN
6.06029e-83	0.323499	0.44	0.129	1.35502e-78	rgs4	HR ionocytes	3.41085	ENSDARG00000070047	rgs4	https://zfin.org/ZDB-GENE-030131-9839	regulator of G protein signaling 4 [Source:ZFIN;Acc:ZDB-GENE-030131-9839]	ZFIN
2.03934e-188	0.644066	0.74	0.218	4.55975e-184	npepps	HR ionocytes	3.3945	ENSDARG00000044943	npepps	https://zfin.org/ZDB-GENE-060524-3	aminopeptidase puromycin sensitive [Source:ZFIN;Acc:ZDB-GENE-060524-3]	ZFIN
3.66923e-78	0.329102	0.407	0.12	8.20403e-74	galt	HR ionocytes	3.39167	ENSDARG00000069543	galt	https://zfin.org/ZDB-GENE-070112-172	galactose-1-phosphate uridylyltransferase [Source:ZFIN;Acc:ZDB-GENE-070112-172]	ZFIN
9.61314e-94	1.26882	0.459	0.136	2.1494e-89	agrp	HR ionocytes	3.375	ENSDARG00000069089	agrp	https://zfin.org/ZDB-GENE-040817-1	agouti related neuropeptide [Source:ZFIN;Acc:ZDB-GENE-040817-1]	ZFIN
4.8895e-108	0.399929	0.563	0.167	1.09324e-103	tmprss13a	HR ionocytes	3.37126	ENSDARG00000100969	tmprss13a	https://zfin.org/ZDB-GENE-090309-3	transmembrane serine protease 13a [Source:ZFIN;Acc:ZDB-GENE-090309-3]	ZFIN
8.42728e-76	0.279368	0.4	0.119	1.88426e-71	tbc1d17	HR ionocytes	3.36134	ENSDARG00000005927	tbc1d17	https://zfin.org/ZDB-GENE-050522-79	TBC1 domain family, member 17 [Source:ZFIN;Acc:ZDB-GENE-050522-79]	ZFIN
2.02063e-75	0.281201	0.403	0.12	4.51793e-71	acss1	HR ionocytes	3.35833	ENSDARG00000044142	acss1	https://zfin.org/ZDB-GENE-050320-139	acyl-CoA synthetase short chain family member 1 [Source:ZFIN;Acc:ZDB-GENE-050320-139]	ZFIN
8.86003e-160	0.541125	0.697	0.208	1.98101e-155	hmgb3a	HR ionocytes	3.35096	ENSDARG00000056725	hmgb3a	https://zfin.org/ZDB-GENE-050428-1	high mobility group box 3a [Source:ZFIN;Acc:ZDB-GENE-050428-1]	ZFIN
7.22429e-75	0.263582	0.404	0.121	1.61528e-70	bag1	HR ionocytes	3.33884	ENSDARG00000020895	bag1	https://zfin.org/ZDB-GENE-050309-89	BCL2 associated athanogene 1 [Source:ZFIN;Acc:ZDB-GENE-050309-89]	ZFIN
8.34577e-79	0.279251	0.407	0.122	1.86603e-74	bckdk	HR ionocytes	3.33607	ENSDARG00000016904	bckdk	https://zfin.org/ZDB-GENE-021204-1	branched chain ketoacid dehydrogenase kinase [Source:ZFIN;Acc:ZDB-GENE-021204-1]	ZFIN
1.45271e-140	0.509228	0.64	0.192	3.24812e-136	chchd6b	HR ionocytes	3.33333	ENSDARG00000045978	chchd6b	https://zfin.org/ZDB-GENE-041114-95	coiled-coil-helix-coiled-coil-helix domain containing 6b [Source:ZFIN;Acc:ZDB-GENE-041114-95]	ZFIN
1.76533e-90	0.321798	0.488	0.148	3.94711e-86	impa1	HR ionocytes	3.2973	ENSDARG00000003517	impa1	https://zfin.org/ZDB-GENE-040718-245	inositol monophosphatase 1 [Source:ZFIN;Acc:ZDB-GENE-040718-245]	ZFIN
7.1593e-128	0.437418	0.633	0.192	1.60075e-123	gata3	HR ionocytes	3.29688	ENSDARG00000016526	gata3	https://zfin.org/ZDB-GENE-990415-82	GATA binding protein 3 [Source:ZFIN;Acc:ZDB-GENE-990415-82]	ZFIN
1.44605e-82	0.296742	0.461	0.14	3.23323e-78	nav2a	HR ionocytes	3.29286	ENSDARG00000073688	nav2a	https://zfin.org/ZDB-GENE-120502-3	neuron navigator 2a [Source:ZFIN;Acc:ZDB-GENE-120502-3]	ZFIN
0	1.54066	0.971	0.295	0	atp6ap1b	HR ionocytes	3.29153	ENSDARG00000037153	atp6ap1b	https://zfin.org/ZDB-GENE-020423-2	ATPase H+ transporting accessory protein 1b [Source:ZFIN;Acc:ZDB-GENE-020423-2]	ZFIN
1.37145e-73	0.271324	0.398	0.121	3.06643e-69	lcmt1	HR ionocytes	3.28926	ENSDARG00000045140	lcmt1	https://zfin.org/ZDB-GENE-040912-75	leucine carboxyl methyltransferase 1 [Source:ZFIN;Acc:ZDB-GENE-040912-75]	ZFIN
6.15512e-156	0.579134	0.685	0.209	1.37622e-151	cmc2	HR ionocytes	3.27751	ENSDARG00000043635	cmc2	https://zfin.org/ZDB-GENE-030616-409	C-x(9)-C motif containing 2 [Source:ZFIN;Acc:ZDB-GENE-030616-409]	ZFIN
9.04261e-260	0.989709	0.839	0.256	2.02184e-255	atp6v1f	HR ionocytes	3.27734	ENSDARG00000045543	atp6v1f	https://zfin.org/ZDB-GENE-040718-259	ATPase H+ transporting V1 subunit F [Source:ZFIN;Acc:ZDB-GENE-040718-259]	ZFIN
3.53277e-84	0.327262	0.462	0.141	7.89891e-80	grtp1b	HR ionocytes	3.2766	ENSDARG00000030269	grtp1b	https://zfin.org/ZDB-GENE-050417-346	growth hormone regulated TBC protein 1b [Source:ZFIN;Acc:ZDB-GENE-050417-346]	ZFIN
5.78282e-99	0.376802	0.513	0.157	1.29298e-94	cbx8a	HR ionocytes	3.26752	ENSDARG00000087327	cbx8a	https://zfin.org/ZDB-GENE-040405-1	chromobox homolog 8a (Pc class homolog, Drosophila) [Source:ZFIN;Acc:ZDB-GENE-040405-1]	ZFIN
1.98044e-112	0.403187	0.567	0.175	4.42807e-108	ppme1	HR ionocytes	3.24	ENSDARG00000009771	ppme1	https://zfin.org/ZDB-GENE-030131-7064	protein phosphatase methylesterase 1 [Source:ZFIN;Acc:ZDB-GENE-030131-7064]	ZFIN
0	1.36289	0.972	0.303	0	atp6v0d1	HR ionocytes	3.20792	ENSDARG00000069090	atp6v0d1	https://zfin.org/ZDB-GENE-030131-1531	ATPase H+ transporting V0 subunit d1 [Source:ZFIN;Acc:ZDB-GENE-030131-1531]	ZFIN
9.84369e-53	0.269696	0.315	0.099	2.20095e-48	zmp:0000000845	HR ionocytes	3.18182	ENSDARG00000078349	zmp:0000000845	https://zfin.org/ZDB-GENE-130530-848	zmp:0000000845 [Source:ZFIN;Acc:ZDB-GENE-130530-848]	ZFIN
2.2134e-83	0.317238	0.461	0.145	4.94893e-79	ppifa	HR ionocytes	3.17931	ENSDARG00000007409	ppifa	https://zfin.org/ZDB-GENE-040912-52	peptidylprolyl isomerase Fa [Source:ZFIN;Acc:ZDB-GENE-040912-52]	ZFIN
1.65854e-101	0.371973	0.549	0.173	3.70833e-97	get1	HR ionocytes	3.17341	ENSDARG00000074271	get1	https://zfin.org/ZDB-GENE-030131-7696	guided entry of tail-anchored proteins factor 1 [Source:ZFIN;Acc:ZDB-GENE-030131-7696]	ZFIN
2.06165e-78	0.335627	0.437	0.138	4.60965e-74	mdm2	HR ionocytes	3.16667	ENSDARG00000033443	mdm2	https://zfin.org/ZDB-GENE-990415-153	MDM2 proto-oncogene [Source:ZFIN;Acc:ZDB-GENE-990415-153]	ZFIN
1.86367e-77	0.304377	0.459	0.145	4.16698e-73	cx30.9	HR ionocytes	3.16552	ENSDARG00000070362	cx30.9	https://zfin.org/ZDB-GENE-050616-2	connexin 30.9 [Source:ZFIN;Acc:ZDB-GENE-050616-2]	ZFIN
7.83432e-111	0.477725	0.576	0.182	1.75168e-106	ptdss2	HR ionocytes	3.16484	ENSDARG00000101018	ptdss2	https://zfin.org/ZDB-GENE-130424-2	phosphatidylserine synthase 2 [Source:ZFIN;Acc:ZDB-GENE-130424-2]	ZFIN
6.19969e-91	0.344593	0.505	0.161	1.38619e-86	ppp1r37	HR ionocytes	3.13665	ENSDARG00000078458	ppp1r37	https://zfin.org/ZDB-GENE-050208-7	protein phosphatase 1, regulatory subunit 37 [Source:ZFIN;Acc:ZDB-GENE-050208-7]	ZFIN
2.81564e-59	0.267959	0.345	0.11	6.29549e-55	prkd2	HR ionocytes	3.13636	ENSDARG00000104676	prkd2	https://zfin.org/ZDB-GENE-131120-142	protein kinase D2 [Source:ZFIN;Acc:ZDB-GENE-131120-142]	ZFIN
1.09621e-93	0.377936	0.51	0.163	2.45101e-89	pik3c2a	HR ionocytes	3.12883	ENSDARG00000060841	pik3c2a	https://zfin.org/ZDB-GENE-030328-39	phosphatidylinositol-4-phosphate 3-kinase, catalytic subunit type 2 alpha [Source:ZFIN;Acc:ZDB-GENE-030328-39]	ZFIN
3.49146e-77	0.282546	0.447	0.143	7.80656e-73	mmaa	HR ionocytes	3.12587	ENSDARG00000060383	mmaa	https://zfin.org/ZDB-GENE-070928-15	metabolism of cobalamin associated A [Source:ZFIN;Acc:ZDB-GENE-070928-15]	ZFIN
3.15733e-88	0.326811	0.51	0.164	7.05947e-84	svopl	HR ionocytes	3.10976	ENSDARG00000057983	svopl	https://zfin.org/ZDB-GENE-041114-109	SVOP-like [Source:ZFIN;Acc:ZDB-GENE-041114-109]	ZFIN
7.3148e-225	0.861885	0.858	0.277	1.63552e-220	nnt	HR ionocytes	3.09747	ENSDARG00000023536	nnt	https://zfin.org/ZDB-GENE-040426-2592	nicotinamide nucleotide transhydrogenase [Source:ZFIN;Acc:ZDB-GENE-040426-2592]	ZFIN
6.38799e-145	0.548057	0.689	0.223	1.42829e-140	arhgap27l	HR ionocytes	3.08969	ENSDARG00000061798	arhgap27l	https://zfin.org/ZDB-GENE-120406-11	Rho GTPase activating protein 27, like [Source:ZFIN;Acc:ZDB-GENE-120406-11]	ZFIN
4.40172e-70	0.268298	0.414	0.134	9.84181e-66	ubap2a	HR ionocytes	3.08955	ENSDARG00000088318	ubap2a	https://zfin.org/ZDB-GENE-070424-16	ubiquitin associated protein 2a [Source:ZFIN;Acc:ZDB-GENE-070424-16]	ZFIN
2.87553e-65	0.255034	0.389	0.126	6.4294e-61	tmem41aa	HR ionocytes	3.0873	ENSDARG00000070028	tmem41aa	https://zfin.org/ZDB-GENE-050522-53	transmembrane protein 41aa [Source:ZFIN;Acc:ZDB-GENE-050522-53]	ZFIN
3.92176e-114	0.426391	0.618	0.201	8.76867e-110	gatd3a	HR ionocytes	3.07463	ENSDARG00000020618	gatd3a	https://zfin.org/ZDB-GENE-050417-147	glutamine amidotransferase like class 1 domain containing 3A [Source:ZFIN;Acc:ZDB-GENE-050417-147]	ZFIN
4.32305e-93	0.359076	0.495	0.161	9.66591e-89	sdr16c5a	HR ionocytes	3.07453	ENSDARG00000016233	sdr16c5a	https://zfin.org/ZDB-GENE-040426-2049	short chain dehydrogenase/reductase family 16C, member 5a [Source:ZFIN;Acc:ZDB-GENE-040426-2049]	ZFIN
4.05827e-79	0.31632	0.466	0.152	9.0739e-75	slc43a1a	HR ionocytes	3.06579	ENSDARG00000037393	slc43a1a	https://zfin.org/ZDB-GENE-030131-6327	solute carrier family 43 member 1a [Source:ZFIN;Acc:ZDB-GENE-030131-6327]	ZFIN
9.50195e-82	0.397072	0.453	0.148	2.12454e-77	pfkfb4b	HR ionocytes	3.06081	ENSDARG00000029075	pfkfb4b	https://zfin.org/ZDB-GENE-031031-4	6-phosphofructo-2-kinase/fructose-2,6-biphosphatase 4b [Source:ZFIN;Acc:ZDB-GENE-031031-4]	ZFIN
3.91861e-95	0.371913	0.531	0.175	8.76161e-91	cmasa	HR ionocytes	3.03429	ENSDARG00000057334	cmasa	https://zfin.org/ZDB-GENE-050420-277	cytidine monophosphate N-acetylneuraminic acid synthetase a [Source:ZFIN;Acc:ZDB-GENE-050420-277]	ZFIN
1.12246e-96	0.441784	0.564	0.186	2.50971e-92	tspan2a	HR ionocytes	3.03226	ENSDARG00000003754	tspan2a	https://zfin.org/ZDB-GENE-050522-511	tetraspanin 2a [Source:ZFIN;Acc:ZDB-GENE-050522-511]	ZFIN
3.6698e-46	0.26585	0.294	0.097	8.2053e-42	BX511021.1	HR ionocytes	3.03093	ENSDARG00000073936	BX511021.1	https://zfin.org/	ferritin, middle subunit-like [Source:NCBI gene;Acc:100006428]	Clone-based (Ensembl) gene
4.56013e-88	0.383218	0.494	0.163	1.0196e-83	pde7a	HR ionocytes	3.03067	ENSDARG00000045305	pde7a	https://zfin.org/ZDB-GENE-031222-10	phosphodiesterase 7A [Source:ZFIN;Acc:ZDB-GENE-031222-10]	ZFIN
8.82573e-62	0.251083	0.4	0.132	1.97334e-57	vrk1	HR ionocytes	3.0303	ENSDARG00000018006	vrk1	https://zfin.org/ZDB-GENE-040426-2709	VRK serine/threonine kinase 1 [Source:ZFIN;Acc:ZDB-GENE-040426-2709]	ZFIN
0	1.18136	0.956	0.318	0	elof1	HR ionocytes	3.00629	ENSDARG00000099453	elof1	https://zfin.org/ZDB-GENE-040426-1385	ELF1 homolog, elongation factor 1 [Source:ZFIN;Acc:ZDB-GENE-040426-1385]	ZFIN
2.29215e-88	0.330597	0.558	0.186	5.12501e-84	myo1b	HR ionocytes	3	ENSDARG00000024694	myo1b	https://zfin.org/ZDB-GENE-030131-695	myosin IB [Source:ZFIN;Acc:ZDB-GENE-030131-695]	ZFIN
1.17107e-233	0.913679	0.889	0.297	2.6184e-229	elf3	HR ionocytes	2.99327	ENSDARG00000077982	elf3	https://zfin.org/ZDB-GENE-030131-8760	E74-like factor 3 (ets domain transcription factor, epithelial-specific ) [Source:ZFIN;Acc:ZDB-GENE-030131-8760]	ZFIN
6.96048e-114	0.525915	0.622	0.208	1.55629e-109	ppp1r1b	HR ionocytes	2.99038	ENSDARG00000076280	ppp1r1b	https://zfin.org/ZDB-GENE-120126-1	protein phosphatase 1, regulatory (inhibitor) subunit 1B [Source:ZFIN;Acc:ZDB-GENE-120126-1]	ZFIN
9.95575e-128	0.476452	0.669	0.224	2.22601e-123	pcca	HR ionocytes	2.98661	ENSDARG00000028982	pcca	https://zfin.org/ZDB-GENE-040718-246	propionyl-CoA carboxylase subunit alpha [Source:ZFIN;Acc:ZDB-GENE-040718-246]	ZFIN
1.75499e-69	0.293404	0.424	0.142	3.92399e-65	utrn	HR ionocytes	2.98592	ENSDARG00000100222	utrn	https://zfin.org/ZDB-GENE-070228-6	utrophin [Source:ZFIN;Acc:ZDB-GENE-070228-6]	ZFIN
7.43821e-127	0.499139	0.678	0.228	1.66311e-122	si:dkey-286j15.3	HR ionocytes	2.97368	ENSDARG00000071036	si:dkey-286j15.3	https://zfin.org/ZDB-GENE-060503-635	si:dkey-286j15.3 [Source:ZFIN;Acc:ZDB-GENE-060503-635]	ZFIN
5.37981e-221	0.807699	0.88	0.301	1.20287e-216	pax9	HR ionocytes	2.92359	ENSDARG00000053829	pax9	https://zfin.org/ZDB-GENE-980526-399	paired box 9 [Source:ZFIN;Acc:ZDB-GENE-980526-399]	ZFIN
6.4362e-119	0.457242	0.659	0.226	1.43907e-114	bola3	HR ionocytes	2.91593	ENSDARG00000098130	bola3	https://zfin.org/ZDB-GENE-040801-32	bolA family member 3 [Source:ZFIN;Acc:ZDB-GENE-040801-32]	ZFIN
2.11387e-95	0.383972	0.59	0.203	4.7264e-91	si:cabz01007802.1	HR ionocytes	2.9064	ENSDARG00000068030	si:cabz01007802.1	https://zfin.org/ZDB-GENE-160728-30	si:cabz01007802.1 [Source:ZFIN;Acc:ZDB-GENE-160728-30]	ZFIN
5.68305e-126	0.484268	0.706	0.243	1.27067e-121	slc25a12	HR ionocytes	2.90535	ENSDARG00000102362	slc25a12	https://zfin.org/ZDB-GENE-031006-11	solute carrier family 25 member 12 [Source:ZFIN;Acc:ZDB-GENE-031006-11]	ZFIN
1.29478e-92	0.39033	0.554	0.191	2.89499e-88	clpxa	HR ionocytes	2.90052	ENSDARG00000029063	clpxa	https://zfin.org/ZDB-GENE-040912-143	caseinolytic mitochondrial matrix peptidase chaperone subunit a [Source:ZFIN;Acc:ZDB-GENE-040912-143]	ZFIN
3.50629e-69	0.274385	0.458	0.158	7.83971e-65	vamp4	HR ionocytes	2.89873	ENSDARG00000043510	vamp4	https://zfin.org/ZDB-GENE-040625-92	vesicle-associated membrane protein 4 [Source:ZFIN;Acc:ZDB-GENE-040625-92]	ZFIN
7.31868e-67	0.297066	0.448	0.155	1.63638e-62	stap2b	HR ionocytes	2.89032	ENSDARG00000043281	stap2b	https://zfin.org/ZDB-GENE-040426-2540	signal transducing adaptor family member 2b [Source:ZFIN;Acc:ZDB-GENE-040426-2540]	ZFIN
1.83379e-107	0.45394	0.645	0.224	4.10017e-103	depdc7a	HR ionocytes	2.87946	ENSDARG00000055043	depdc7a	https://zfin.org/ZDB-GENE-060512-176	DEP domain containing 7, paralog a [Source:ZFIN;Acc:ZDB-GENE-060512-176]	ZFIN
9.36122e-83	0.322433	0.546	0.191	2.09307e-78	dhrs4	HR ionocytes	2.85864	ENSDARG00000021135	dhrs4	https://zfin.org/ZDB-GENE-040426-1498	dehydrogenase/reductase (SDR family) member 4 [Source:ZFIN;Acc:ZDB-GENE-040426-1498]	ZFIN
5.46251e-62	0.259797	0.436	0.154	1.22136e-57	me3	HR ionocytes	2.83117	ENSDARG00000002305	me3	https://zfin.org/ZDB-GENE-041111-294	malic enzyme 3, NADP(+)-dependent, mitochondrial [Source:ZFIN;Acc:ZDB-GENE-041111-294]	ZFIN
1.65462e-260	1.0584	0.909	0.322	3.69956e-256	sorl1	HR ionocytes	2.82298	ENSDARG00000013892	sorl1	https://zfin.org/ZDB-GENE-050208-22	sortilin-related receptor, L(DLR class) A repeats containing [Source:ZFIN;Acc:ZDB-GENE-050208-22]	ZFIN
9.93229e-269	0.955912	0.916	0.327	2.22076e-264	cnpy1	HR ionocytes	2.80122	ENSDARG00000003757	cnpy1	https://zfin.org/ZDB-GENE-060315-3	canopy FGF signaling regulator 1 [Source:ZFIN;Acc:ZDB-GENE-060315-3]	ZFIN
4.84119e-108	0.475429	0.615	0.22	1.08244e-103	ptk2bb	HR ionocytes	2.79545	ENSDARG00000039577	ptk2bb	https://zfin.org/ZDB-GENE-020507-1	protein tyrosine kinase 2 beta, b [Source:ZFIN;Acc:ZDB-GENE-020507-1]	ZFIN
4.33339e-90	0.371242	0.567	0.203	9.68903e-86	dhrs13a.1	HR ionocytes	2.7931	ENSDARG00000026322	dhrs13a.1	https://zfin.org/ZDB-GENE-041114-58	dehydrogenase/reductase (SDR family) member 13a, tandem duplicate 1 [Source:ZFIN;Acc:ZDB-GENE-041114-58]	ZFIN
4.75108e-265	1.03925	0.887	0.318	1.06229e-260	mif	HR ionocytes	2.78931	ENSDARG00000071336	mif	https://zfin.org/ZDB-GENE-080708-1	macrophage migration inhibitory factor [Source:ZFIN;Acc:ZDB-GENE-080708-1]	ZFIN
9.81059e-65	0.27526	0.446	0.16	2.19355e-60	mrpl9	HR ionocytes	2.7875	ENSDARG00000063249	mrpl9	https://zfin.org/ZDB-GENE-070717-4	mitochondrial ribosomal protein L9 [Source:ZFIN;Acc:ZDB-GENE-070717-4]	ZFIN
2.75233e-109	0.429336	0.663	0.238	6.15394e-105	aifm1	HR ionocytes	2.78571	ENSDARG00000058088	aifm1	https://zfin.org/ZDB-GENE-030826-11	apoptosis inducing factor mitochondrion associated 1 [Source:ZFIN;Acc:ZDB-GENE-030826-11]	ZFIN
7.11098e-108	0.453597	0.667	0.241	1.58994e-103	acsl1b	HR ionocytes	2.76763	ENSDARG00000003854	acsl1b	https://zfin.org/ZDB-GENE-040801-88	acyl-CoA synthetase long chain family member 1b [Source:ZFIN;Acc:ZDB-GENE-040801-88]	ZFIN
1.53178e-114	0.436702	0.675	0.244	3.42491e-110	trappc2l	HR ionocytes	2.76639	ENSDARG00000111785	trappc2l	https://zfin.org/ZDB-GENE-040801-249	trafficking protein particle complex 2-like [Source:ZFIN;Acc:ZDB-GENE-040801-249]	ZFIN
1.3758e-102	0.444545	0.596	0.216	3.07615e-98	aurkaip1	HR ionocytes	2.75926	ENSDARG00000074985	aurkaip1	https://zfin.org/ZDB-GENE-070928-24	aurora kinase A interacting protein 1 [Source:ZFIN;Acc:ZDB-GENE-070928-24]	ZFIN
0	1.40812	0.993	0.36	0	rhbg	HR ionocytes	2.75833	ENSDARG00000009018	rhbg	https://zfin.org/ZDB-GENE-030131-9542	Rh family, B glycoprotein (gene/pseudogene) [Source:ZFIN;Acc:ZDB-GENE-030131-9542]	ZFIN
2.17581e-74	0.296176	0.525	0.191	4.8649e-70	b3gnt5a	HR ionocytes	2.74869	ENSDARG00000018971	b3gnt5a	https://zfin.org/ZDB-GENE-030131-8470	UDP-GlcNAc:betaGal beta-1,3-N-acetylglucosaminyltransferase 5a [Source:ZFIN;Acc:ZDB-GENE-030131-8470]	ZFIN
4.04383e-74	0.331449	0.499	0.182	9.0416e-70	sptssa	HR ionocytes	2.74176	ENSDARG00000071203	sptssa	https://zfin.org/ZDB-GENE-050320-26	serine palmitoyltransferase, small subunit A [Source:ZFIN;Acc:ZDB-GENE-050320-26]	ZFIN
3.39313e-57	0.254156	0.402	0.147	7.58671e-53	kdm6ba	HR ionocytes	2.73469	ENSDARG00000088087	kdm6ba	https://zfin.org/ZDB-GENE-091005-1	lysine (K)-specific demethylase 6B, a [Source:ZFIN;Acc:ZDB-GENE-091005-1]	ZFIN
1.85344e-107	0.438672	0.663	0.243	4.14411e-103	mcee	HR ionocytes	2.7284	ENSDARG00000045428	mcee	https://zfin.org/ZDB-GENE-050522-368	methylmalonyl CoA epimerase [Source:ZFIN;Acc:ZDB-GENE-050522-368]	ZFIN
9.72244e-89	0.579312	0.583	0.214	2.17384e-84	gstt1a	HR ionocytes	2.7243	ENSDARG00000042428	gstt1a	https://zfin.org/ZDB-GENE-031001-13	glutathione S-transferase theta 1a [Source:ZFIN;Acc:ZDB-GENE-031001-13]	ZFIN
9.15606e-96	0.418737	0.591	0.217	2.0472e-91	mylk5	HR ionocytes	2.7235	ENSDARG00000075164	mylk5	https://zfin.org/ZDB-GENE-050309-74	myosin, light chain kinase 5 [Source:ZFIN;Acc:ZDB-GENE-050309-74]	ZFIN
9.33914e-89	0.376987	0.576	0.213	2.08814e-84	mccc1	HR ionocytes	2.70423	ENSDARG00000102538	mccc1	https://zfin.org/ZDB-GENE-050208-450	methylcrotonoyl-CoA carboxylase 1 (alpha) [Source:ZFIN;Acc:ZDB-GENE-050208-450]	ZFIN
2.80626e-111	0.451456	0.67	0.248	6.27452e-107	smim20	HR ionocytes	2.70161	ENSDARG00000112670	smim20	https://zfin.org/ZDB-GENE-131002-2	small integral membrane protein 20 [Source:ZFIN;Acc:ZDB-GENE-131002-2]	ZFIN
0	1.33188	0.957	0.355	0	atp6v1c1b	HR ionocytes	2.69577	ENSDARG00000035880	atp6v1c1b	https://zfin.org/ZDB-GENE-041010-104	ATPase H+ transporting V1 subunit C1b [Source:ZFIN;Acc:ZDB-GENE-041010-104]	ZFIN
0	1.77582	0.99	0.369	0	atp6ap2	HR ionocytes	2.68293	ENSDARG00000008735	atp6ap2	https://zfin.org/ZDB-GENE-040426-1960	ATPase H+ transporting accessory protein 2 [Source:ZFIN;Acc:ZDB-GENE-040426-1960]	ZFIN
4.31203e-105	0.440751	0.638	0.238	9.64127e-101	chchd1	HR ionocytes	2.68067	ENSDARG00000029100	chchd1	https://zfin.org/ZDB-GENE-060810-176	coiled-coil-helix-coiled-coil-helix domain containing 1 [Source:ZFIN;Acc:ZDB-GENE-060810-176]	ZFIN
0	1.82849	0.986	0.368	0	si:ch73-359m17.5	HR ionocytes	2.67935	ENSDARG00000101088	si:ch73-359m17.5	https://zfin.org/ZDB-GENE-141212-366	si:ch73-359m17.5 [Source:ZFIN;Acc:ZDB-GENE-141212-366]	ZFIN
3.97241e-65	0.278926	0.473	0.178	8.88192e-61	mrps23	HR ionocytes	2.6573	ENSDARG00000033973	mrps23	https://zfin.org/ZDB-GENE-040801-134	mitochondrial ribosomal protein S23 [Source:ZFIN;Acc:ZDB-GENE-040801-134]	ZFIN
9.73978e-67	0.284037	0.498	0.188	2.17772e-62	cox20	HR ionocytes	2.64894	ENSDARG00000099997	cox20	https://zfin.org/ZDB-GENE-040718-467	cytochrome c oxidase assembly factor COX20 [Source:ZFIN;Acc:ZDB-GENE-040718-467]	ZFIN
8e-299	1.17404	0.95	0.36	1.83302e-294	ptp4a2b	HR ionocytes	2.63889	ENSDARG00000035676	ptp4a2b	https://zfin.org/ZDB-GENE-041114-111	protein tyrosine phosphatase 4A2b [Source:ZFIN;Acc:ZDB-GENE-041114-111]	ZFIN
3.49818e-51	0.254804	0.389	0.148	7.82159e-47	gramd1a	HR ionocytes	2.62838	ENSDARG00000076689	gramd1a	https://zfin.org/ZDB-GENE-060503-688	GRAM domain containing 1A [Source:ZFIN;Acc:ZDB-GENE-060503-688]	ZFIN
9.02104e-54	0.261872	0.417	0.159	2.01701e-49	si:ch73-22o12.1	HR ionocytes	2.62264	ENSDARG00000062831	si:ch73-22o12.1	https://zfin.org/ZDB-GENE-110411-27	si:ch73-22o12.1 [Source:ZFIN;Acc:ZDB-GENE-110411-27]	ZFIN
3.44893e-203	0.792458	0.886	0.338	7.71147e-199	lrba	HR ionocytes	2.6213	ENSDARG00000031108	lrba	https://zfin.org/ZDB-GENE-090311-19	LPS-responsive vesicle trafficking, beach and anchor containing [Source:ZFIN;Acc:ZDB-GENE-090311-19]	ZFIN
6.51003e-79	0.360362	0.574	0.219	1.45558e-74	apooa	HR ionocytes	2.621	ENSDARG00000104696	apooa	https://zfin.org/ZDB-GENE-031118-91	apolipoprotein O, a [Source:ZFIN;Acc:ZDB-GENE-031118-91]	ZFIN
1.40401e-189	0.752042	0.88	0.336	3.13923e-185	ppdpfa	HR ionocytes	2.61905	ENSDARG00000007682	ppdpfa	https://zfin.org/ZDB-GENE-030219-204	pancreatic progenitor cell differentiation and proliferation factor a [Source:ZFIN;Acc:ZDB-GENE-030219-204]	ZFIN
3.0517e-173	0.695322	0.842	0.323	6.82331e-169	gnai2a	HR ionocytes	2.60681	ENSDARG00000018174	gnai2a	https://zfin.org/ZDB-GENE-030131-8365	guanine nucleotide binding protein (G protein), alpha inhibiting activity polypeptide 2a [Source:ZFIN;Acc:ZDB-GENE-030131-8365]	ZFIN
2.94138e-64	0.275732	0.503	0.193	6.57662e-60	slc25a11	HR ionocytes	2.60622	ENSDARG00000035741	slc25a11	https://zfin.org/ZDB-GENE-040625-79	solute carrier family 25 member 11 [Source:ZFIN;Acc:ZDB-GENE-040625-79]	ZFIN
1.04892e-280	1.17089	0.928	0.357	2.34527e-276	bcat2	HR ionocytes	2.59944	ENSDARG00000054849	bcat2	https://zfin.org/ZDB-GENE-040718-425	branched chain amino-acid transaminase 2, mitochondrial [Source:ZFIN;Acc:ZDB-GENE-040718-425]	ZFIN
7.81902e-69	0.304514	0.53	0.205	1.74825e-64	rassf7b	HR ionocytes	2.58537	ENSDARG00000003193	rassf7b	https://zfin.org/ZDB-GENE-030429-1	Ras association domain family member 7b [Source:ZFIN;Acc:ZDB-GENE-030429-1]	ZFIN
3.03947e-59	0.267116	0.446	0.173	6.79595e-55	dap3	HR ionocytes	2.57803	ENSDARG00000078500	dap3	https://zfin.org/ZDB-GENE-051129-2	death associated protein 3 [Source:ZFIN;Acc:ZDB-GENE-051129-2]	ZFIN
2.4551e-68	0.304295	0.534	0.208	5.48936e-64	sucla2	HR ionocytes	2.56731	ENSDARG00000005359	sucla2	https://zfin.org/ZDB-GENE-040426-1963	succinate-CoA ligase, ADP-forming, beta subunit [Source:ZFIN;Acc:ZDB-GENE-040426-1963]	ZFIN
4.38821e-80	0.381552	0.554	0.216	9.8116e-76	chd2	HR ionocytes	2.56481	ENSDARG00000060687	chd2	https://zfin.org/ZDB-GENE-050419-256	chromodomain helicase DNA binding protein 2 [Source:ZFIN;Acc:ZDB-GENE-050419-256]	ZFIN
4.88873e-68	0.363102	0.505	0.197	1.09307e-63	hist2h2l	HR ionocytes	2.56345	ENSDARG00000068996	hist2h2l	https://zfin.org/ZDB-GENE-031118-36	histone 2, H2, like [Source:ZFIN;Acc:ZDB-GENE-031118-36]	ZFIN
5.75319e-62	0.298921	0.466	0.182	1.28636e-57	mrps18b	HR ionocytes	2.56044	ENSDARG00000007065	mrps18b	https://zfin.org/ZDB-GENE-050417-278	mitochondrial ribosomal protein S18B [Source:ZFIN;Acc:ZDB-GENE-050417-278]	ZFIN
0	1.78439	0.972	0.38	0	arg2	HR ionocytes	2.55789	ENSDARG00000039269	arg2	https://zfin.org/ZDB-GENE-030131-1334	arginase 2 [Source:ZFIN;Acc:ZDB-GENE-030131-1334]	ZFIN
6.44474e-101	0.414002	0.699	0.274	1.44098e-96	tob1a	HR ionocytes	2.55109	ENSDARG00000032619	tob1a	https://zfin.org/ZDB-GENE-031030-4	transducer of ERBB2, 1a [Source:ZFIN;Acc:ZDB-GENE-031030-4]	ZFIN
6.36847e-113	0.480081	0.714	0.281	1.42393e-108	mrpl35	HR ionocytes	2.54093	ENSDARG00000070589	mrpl35	https://zfin.org/ZDB-GENE-060929-1082	mitochondrial ribosomal protein L35 [Source:ZFIN;Acc:ZDB-GENE-060929-1082]	ZFIN
3.07431e-54	0.251219	0.444	0.175	6.87385e-50	MCUR1	HR ionocytes	2.53714	ENSDARG00000016964	MCUR1	https://zfin.org/ZDB-GENE-050417-213	mitochondrial calcium uniporter regulator 1 [Source:HGNC Symbol;Acc:HGNC:21097]	HGNC Symbol
2.26063e-73	0.32657	0.563	0.222	5.05455e-69	si:dkey-88p24.11	HR ionocytes	2.53604	ENSDARG00000092787	si:dkey-88p24.11	https://zfin.org/ZDB-GENE-030131-8991	si:dkey-88p24.11 [Source:ZFIN;Acc:ZDB-GENE-030131-8991]	ZFIN
5.95224e-127	0.567155	0.735	0.291	1.33086e-122	coa3a	HR ionocytes	2.52577	ENSDARG00000100585	coa3a	https://zfin.org/ZDB-GENE-060810-187	cytochrome C oxidase assembly factor 3a [Source:ZFIN;Acc:ZDB-GENE-060810-187]	ZFIN
8.59879e-61	0.281858	0.512	0.203	1.9226e-56	tmem189	HR ionocytes	2.52217	ENSDARG00000042732	tmem189	https://zfin.org/ZDB-GENE-041010-150	transmembrane protein 189 [Source:ZFIN;Acc:ZDB-GENE-041010-150]	ZFIN
5.61212e-127	0.524999	0.799	0.317	1.25481e-122	sipa1l2	HR ionocytes	2.5205	ENSDARG00000061640	sipa1l2	https://zfin.org/ZDB-GENE-050208-66	signal-induced proliferation-associated 1 like 2 [Source:ZFIN;Acc:ZDB-GENE-050208-66]	ZFIN
7.36665e-68	0.305957	0.538	0.214	1.64711e-63	ufc1	HR ionocytes	2.51402	ENSDARG00000022340	ufc1	https://zfin.org/ZDB-GENE-040801-268	ubiquitin-fold modifier conjugating enzyme 1 [Source:ZFIN;Acc:ZDB-GENE-040801-268]	ZFIN
3.5659e-76	0.371176	0.543	0.216	7.973e-72	acadsb	HR ionocytes	2.51389	ENSDARG00000076780	acadsb	https://zfin.org/ZDB-GENE-070410-109	acyl-CoA dehydrogenase short/branched chain [Source:ZFIN;Acc:ZDB-GENE-070410-109]	ZFIN
5.0157e-119	0.508853	0.809	0.322	1.12146e-114	dusp2	HR ionocytes	2.51242	ENSDARG00000098108	dusp2	https://zfin.org/ZDB-GENE-040801-188	dual specificity phosphatase 2 [Source:ZFIN;Acc:ZDB-GENE-040801-188]	ZFIN
2.46449e-130	0.60536	0.761	0.304	5.51035e-126	chchd7	HR ionocytes	2.50329	ENSDARG00000068156	chchd7	https://zfin.org/ZDB-GENE-080204-55	coiled-coil-helix-coiled-coil-helix domain containing 7 [Source:ZFIN;Acc:ZDB-GENE-080204-55]	ZFIN
2.21818e-137	0.599874	0.806	0.322	4.95964e-133	zgc:101744	HR ionocytes	2.50311	ENSDARG00000038694	zgc:101744	https://zfin.org/ZDB-GENE-050320-111	zgc:101744 [Source:ZFIN;Acc:ZDB-GENE-050320-111]	ZFIN
1.063e-85	0.416097	0.598	0.239	2.37676e-81	ddx5	HR ionocytes	2.50209	ENSDARG00000038068	ddx5	https://zfin.org/ZDB-GENE-030131-925	DEAD (Asp-Glu-Ala-Asp) box helicase 5 [Source:ZFIN;Acc:ZDB-GENE-030131-925]	ZFIN
1.1107e-61	0.268189	0.512	0.205	2.48342e-57	mrpl17	HR ionocytes	2.49756	ENSDARG00000075677	mrpl17	https://zfin.org/ZDB-GENE-040912-133	mitochondrial ribosomal protein L17 [Source:ZFIN;Acc:ZDB-GENE-040912-133]	ZFIN
3.40377e-134	0.573264	0.81	0.325	7.61049e-130	eps8l1b	HR ionocytes	2.49231	ENSDARG00000003313	eps8l1b	https://zfin.org/ZDB-GENE-050506-143	eps8 like 1b [Source:ZFIN;Acc:ZDB-GENE-050506-143]	ZFIN
1.18447e-56	0.273806	0.461	0.185	2.64836e-52	txnl1	HR ionocytes	2.49189	ENSDARG00000011921	txnl1	https://zfin.org/ZDB-GENE-040426-701	thioredoxin-like 1 [Source:ZFIN;Acc:ZDB-GENE-040426-701]	ZFIN
2.69954e-79	0.346659	0.622	0.25	6.03591e-75	eci2	HR ionocytes	2.488	ENSDARG00000102412	eci2	https://zfin.org/ZDB-GENE-040718-392	enoyl-CoA delta isomerase 2 [Source:ZFIN;Acc:ZDB-GENE-040718-392]	ZFIN
8.07559e-60	0.286511	0.505	0.203	1.80562e-55	ugt8	HR ionocytes	2.48768	ENSDARG00000037455	ugt8	https://zfin.org/ZDB-GENE-060616-129	UDP glycosyltransferase 8 [Source:ZFIN;Acc:ZDB-GENE-060616-129]	ZFIN
4.37013e-85	0.38401	0.597	0.24	9.77116e-81	hibadhb	HR ionocytes	2.4875	ENSDARG00000007959	hibadhb	https://zfin.org/ZDB-GENE-040426-1582	3-hydroxyisobutyrate dehydrogenase b [Source:ZFIN;Acc:ZDB-GENE-040426-1582]	ZFIN
5.24996e-210	0.951176	0.92	0.371	1.17384e-205	sat1a.1	HR ionocytes	2.47978	ENSDARG00000035652	sat1a.1	https://zfin.org/ZDB-GENE-050913-41	spermidine/spermine N1-acetyltransferase 1a, duplicate 1 [Source:ZFIN;Acc:ZDB-GENE-050913-41]	ZFIN
2.67351e-112	0.488401	0.739	0.301	5.97769e-108	cnn2	HR ionocytes	2.45515	ENSDARG00000035858	cnn2	https://zfin.org/ZDB-GENE-030131-542	calponin 2 [Source:ZFIN;Acc:ZDB-GENE-030131-542]	ZFIN
9.36625e-70	0.324833	0.597	0.244	2.0942e-65	eps8l1a	HR ionocytes	2.44672	ENSDARG00000057984	eps8l1a	https://zfin.org/ZDB-GENE-050306-14	eps8 like 1a [Source:ZFIN;Acc:ZDB-GENE-050306-14]	ZFIN
1.48641e-54	0.260212	0.479	0.196	3.32346e-50	MED9	HR ionocytes	2.44388	ENSDARG00000096631	MED9	https://zfin.org/ZDB-GENE-121214-244	mediator complex subunit 9 [Source:HGNC Symbol;Acc:HGNC:25487]	HGNC Symbol
4.04467e-128	0.55393	0.79	0.324	9.04347e-124	zgc:175264	HR ionocytes	2.43827	ENSDARG00000057708	zgc:175264	https://zfin.org/ZDB-GENE-080204-123	zgc:175264 [Source:ZFIN;Acc:ZDB-GENE-080204-123]	ZFIN
1.43655e-72	0.309521	0.653	0.268	3.21198e-68	clic4	HR ionocytes	2.43657	ENSDARG00000022995	clic4	https://zfin.org/ZDB-GENE-030326-3	chloride intracellular channel 4 [Source:ZFIN;Acc:ZDB-GENE-030326-3]	ZFIN
2.17851e-52	0.264899	0.465	0.191	4.87093e-48	prkaa1	HR ionocytes	2.43455	ENSDARG00000060596	prkaa1	https://zfin.org/ZDB-GENE-030325-1	protein kinase, AMP-activated, alpha 1 catalytic subunit [Source:ZFIN;Acc:ZDB-GENE-030325-1]	ZFIN
5.36275e-56	0.255143	0.472	0.194	1.19906e-51	mut	HR ionocytes	2.43299	ENSDARG00000060554	mut	https://zfin.org/ZDB-GENE-010430-3	methylmalonyl CoA mutase [Source:ZFIN;Acc:ZDB-GENE-010430-3]	ZFIN
2.76763e-57	0.258578	0.508	0.209	6.18814e-53	mrpl53	HR ionocytes	2.43062	ENSDARG00000008920	mrpl53	https://zfin.org/ZDB-GENE-040912-93	mitochondrial ribosomal protein L53 [Source:ZFIN;Acc:ZDB-GENE-040912-93]	ZFIN
5.29621e-114	0.506263	0.799	0.329	1.18418e-109	eno1b	HR ionocytes	2.42857	ENSDARG00000013750	eno1b	https://zfin.org/ZDB-GENE-040426-1651	enolase 1b, (alpha) [Source:ZFIN;Acc:ZDB-GENE-040426-1651]	ZFIN
3.48407e-137	0.601586	0.768	0.317	7.79004e-133	alas1	HR ionocytes	2.42271	ENSDARG00000021059	alas1	https://zfin.org/ZDB-GENE-001229-2	aminolevulinate, delta-, synthase 1 [Source:ZFIN;Acc:ZDB-GENE-001229-2]	ZFIN
3.71529e-75	0.335465	0.611	0.253	8.30701e-71	mrpl14	HR ionocytes	2.41502	ENSDARG00000068886	mrpl14	https://zfin.org/ZDB-GENE-040426-1066	mitochondrial ribosomal protein L14 [Source:ZFIN;Acc:ZDB-GENE-040426-1066]	ZFIN
8.78797e-94	0.398232	0.704	0.292	1.9649e-89	mrps21	HR ionocytes	2.41096	ENSDARG00000070985	mrps21	https://zfin.org/ZDB-GENE-070615-13	mitochondrial ribosomal protein S21 [Source:ZFIN;Acc:ZDB-GENE-070615-13]	ZFIN
1.01823e-53	0.2884	0.469	0.195	2.27667e-49	tmem198b	HR ionocytes	2.40513	ENSDARG00000034685	tmem198b	https://zfin.org/ZDB-GENE-050809-123	transmembrane protein 198b [Source:ZFIN;Acc:ZDB-GENE-050809-123]	ZFIN
6.8678e-118	0.493817	0.769	0.32	1.53557e-113	pgk1	HR ionocytes	2.40313	ENSDARG00000054191	pgk1	https://zfin.org/ZDB-GENE-040426-2711	phosphoglycerate kinase 1 [Source:ZFIN;Acc:ZDB-GENE-040426-2711]	ZFIN
3.00154e-91	0.441103	0.652	0.272	6.71114e-87	zgc:92242	HR ionocytes	2.39706	ENSDARG00000029443	zgc:92242	https://zfin.org/ZDB-GENE-040718-371	zgc:92242 [Source:ZFIN;Acc:ZDB-GENE-040718-371]	ZFIN
2.4159e-61	0.270943	0.556	0.232	5.40172e-57	bbip1	HR ionocytes	2.39655	ENSDARG00000071046	bbip1	https://zfin.org/ZDB-GENE-050208-445	BBSome interacting protein 1 [Source:ZFIN;Acc:ZDB-GENE-050208-445]	ZFIN
8.57122e-70	0.310758	0.589	0.246	1.91644e-65	mrpl52	HR ionocytes	2.39431	ENSDARG00000090568	mrpl52	https://zfin.org/ZDB-GENE-110325-1	mitochondrial ribosomal protein L52 [Source:ZFIN;Acc:ZDB-GENE-110325-1]	ZFIN
4.88795e-138	0.642199	0.876	0.366	1.0929e-133	abcb5	HR ionocytes	2.39344	ENSDARG00000021787	abcb5	https://zfin.org/ZDB-GENE-030131-6414	ATP-binding cassette, sub-family B (MDR/TAP), member 5 [Source:ZFIN;Acc:ZDB-GENE-030131-6414]	ZFIN
1.16804e-263	1.0371	0.93	0.389	2.61163e-259	gb:bc139872	HR ionocytes	2.39075	ENSDARG00000086753	gb:bc139872	https://zfin.org/ZDB-GENE-111013-4	expressed sequence BC139872 [Source:ZFIN;Acc:ZDB-GENE-111013-4]	ZFIN
6.72362e-59	0.301815	0.494	0.207	1.50334e-54	prrc2a	HR ionocytes	2.38647	ENSDARG00000031494	prrc2a	https://zfin.org/ZDB-GENE-010501-4	proline-rich coiled-coil 2A [Source:ZFIN;Acc:ZDB-GENE-010501-4]	ZFIN
8.3407e-173	0.676886	0.873	0.366	1.8649e-168	si:ch211-162e15.3	HR ionocytes	2.38525	ENSDARG00000104726	si:ch211-162e15.3	https://zfin.org/ZDB-GENE-131121-530	si:ch211-162e15.3 [Source:ZFIN;Acc:ZDB-GENE-131121-530]	ZFIN
1.19089e-94	0.409433	0.715	0.3	2.6627e-90	nfu1	HR ionocytes	2.38333	ENSDARG00000068125	nfu1	https://zfin.org/ZDB-GENE-050417-365	NFU1 iron-sulfur cluster scaffold homolog (S. cerevisiae) [Source:ZFIN;Acc:ZDB-GENE-050417-365]	ZFIN
6.95398e-64	0.318398	0.602	0.253	1.55484e-59	afap1l2	HR ionocytes	2.37945	ENSDARG00000074806	afap1l2	https://zfin.org/ZDB-GENE-100318-1	actin filament associated protein 1-like 2 [Source:ZFIN;Acc:ZDB-GENE-100318-1]	ZFIN
3.16314e-99	0.436698	0.766	0.322	7.07246e-95	cpt1ab	HR ionocytes	2.37888	ENSDARG00000062054	cpt1ab	https://zfin.org/ZDB-GENE-030131-3250	carnitine palmitoyltransferase 1Ab (liver) [Source:ZFIN;Acc:ZDB-GENE-030131-3250]	ZFIN
3.5496e-63	0.287719	0.542	0.228	7.93656e-59	mrps30	HR ionocytes	2.37719	ENSDARG00000104111	mrps30	https://zfin.org/ZDB-GENE-050809-4	mitochondrial ribosomal protein S30 [Source:ZFIN;Acc:ZDB-GENE-050809-4]	ZFIN
2.51339e-83	0.407471	0.671	0.283	5.61968e-79	ip6k2b	HR ionocytes	2.37102	ENSDARG00000019613	ip6k2b	https://zfin.org/ZDB-GENE-040718-85	inositol hexakisphosphate kinase 2b [Source:ZFIN;Acc:ZDB-GENE-040718-85]	ZFIN
1.24556e-65	0.341237	0.531	0.224	2.78495e-61	pdap1a	HR ionocytes	2.37054	ENSDARG00000092546	pdap1a	https://zfin.org/ZDB-GENE-030131-1693	pdgfa associated protein 1a [Source:ZFIN;Acc:ZDB-GENE-030131-1693]	ZFIN
6.11968e-120	0.556817	0.739	0.312	1.3683e-115	mrpl57	HR ionocytes	2.36859	ENSDARG00000007285	mrpl57	https://zfin.org/ZDB-GENE-040426-1745	mitochondrial ribosomal protein L57 [Source:ZFIN;Acc:ZDB-GENE-040426-1745]	ZFIN
6.59287e-136	0.590339	0.798	0.337	1.4741e-131	si:dkey-44g23.5	HR ionocytes	2.36795	ENSDARG00000061256	si:dkey-44g23.5	https://zfin.org/ZDB-GENE-041008-233	si:dkey-44g23.5 [Source:ZFIN;Acc:ZDB-GENE-041008-233]	ZFIN
1.03161e-64	0.317502	0.525	0.222	2.30657e-60	trim35-28	HR ionocytes	2.36486	ENSDARG00000021021	trim35-28	https://zfin.org/ZDB-GENE-071004-19	tripartite motif containing 35-28 [Source:ZFIN;Acc:ZDB-GENE-071004-19]	ZFIN
4.42714e-99	0.436138	0.718	0.304	9.89865e-95	bckdha	HR ionocytes	2.36184	ENSDARG00000040555	bckdha	https://zfin.org/ZDB-GENE-050522-376	branched chain keto acid dehydrogenase E1 subunit alpha [Source:ZFIN;Acc:ZDB-GENE-050522-376]	ZFIN
4.92655e-134	0.590348	0.805	0.341	1.10153e-129	mrps24	HR ionocytes	2.3607	ENSDARG00000100116	mrps24	https://zfin.org/ZDB-GENE-050522-393	mitochondrial ribosomal protein S24 [Source:ZFIN;Acc:ZDB-GENE-050522-393]	ZFIN
5.58748e-75	0.366852	0.609	0.258	1.2493e-70	ralbp1	HR ionocytes	2.36047	ENSDARG00000078653	ralbp1	https://zfin.org/ZDB-GENE-040426-2098	ralA binding protein 1 [Source:ZFIN;Acc:ZDB-GENE-040426-2098]	ZFIN
6.02362e-45	0.443317	0.395	0.168	1.34682e-40	sult1st7	HR ionocytes	2.35119	ENSDARG00000079079	sult1st7	https://zfin.org/ZDB-GENE-081112-3	sulfotransferase family 1, cytosolic sulfotransferase 7 [Source:ZFIN;Acc:ZDB-GENE-081112-3]	ZFIN
3.35231e-28	-0.29259	0.382	0.163	7.49543e-24	CABZ01102170.1	HR ionocytes	2.34356	ENSDARG00000099004	CABZ01102170.1	https://zfin.org/		Clone-based (Ensembl) gene
1.08495e-57	0.259164	0.527	0.225	2.42585e-53	mrpl47	HR ionocytes	2.34222	ENSDARG00000075743	mrpl47	https://zfin.org/ZDB-GENE-030219-177	mitochondrial ribosomal protein L47 [Source:ZFIN;Acc:ZDB-GENE-030219-177]	ZFIN
1.0534e-45	0.537379	0.402	0.172	2.35529e-41	CT573383.1	HR ionocytes	2.33721	ENSDARG00000097513	CT573383.1	https://zfin.org/	annexin A2-A-like [Source:NCBI gene;Acc:100006250]	Clone-based (Ensembl) gene
5.54866e-53	0.274699	0.517	0.223	1.24062e-48	spink2.1	HR ionocytes	2.31839	ENSDARG00000102076	spink2.1	https://zfin.org/ZDB-GENE-070112-972	serine peptidase inhibitor, Kazal type 2, tandem duplicate 1 [Source:ZFIN;Acc:ZDB-GENE-070112-972]	ZFIN
5.23239e-110	0.469316	0.774	0.334	1.16991e-105	pet100	HR ionocytes	2.31737	ENSDARG00000098017	pet100	https://zfin.org/ZDB-GENE-131121-608	PET100 cytochrome c oxidase chaperone [Source:ZFIN;Acc:ZDB-GENE-131121-608]	ZFIN
1.79512e-79	0.396737	0.695	0.3	4.01372e-75	hepacam2	HR ionocytes	2.31667	ENSDARG00000061365	hepacam2	https://zfin.org/ZDB-GENE-060503-135	HEPACAM family member 2 [Source:ZFIN;Acc:ZDB-GENE-060503-135]	ZFIN
5.87117e-107	0.471919	0.762	0.329	1.31273e-102	glrx5	HR ionocytes	2.31611	ENSDARG00000043665	glrx5	https://zfin.org/ZDB-GENE-040426-1957	glutaredoxin 5 homolog (S. cerevisiae) [Source:ZFIN;Acc:ZDB-GENE-040426-1957]	ZFIN
8.20676e-52	0.252632	0.497	0.215	1.83495e-47	mrpl27	HR ionocytes	2.31163	ENSDARG00000032985	mrpl27	https://zfin.org/ZDB-GENE-050522-129	mitochondrial ribosomal protein L27 [Source:ZFIN;Acc:ZDB-GENE-050522-129]	ZFIN
7.45635e-63	0.2943	0.545	0.236	1.66716e-58	pccb	HR ionocytes	2.30932	ENSDARG00000038910	pccb	https://zfin.org/ZDB-GENE-040426-2467	propionyl-CoA carboxylase subunit beta [Source:ZFIN;Acc:ZDB-GENE-040426-2467]	ZFIN
2.19831e-192	0.869753	0.884	0.384	4.91521e-188	FQ323156.1	HR ionocytes	2.30208	ENSDARG00000100697	FQ323156.1	https://zfin.org/		Clone-based (Ensembl) gene
1.17142e-89	0.424866	0.713	0.31	2.61917e-85	hint2	HR ionocytes	2.3	ENSDARG00000100938	hint2	https://zfin.org/ZDB-GENE-070410-139	histidine triad nucleotide binding protein 2 [Source:ZFIN;Acc:ZDB-GENE-070410-139]	ZFIN
3.92472e-76	0.36016	0.656	0.286	8.77528e-72	clint1a	HR ionocytes	2.29371	ENSDARG00000025535	clint1a	https://zfin.org/ZDB-GENE-030131-2590	clathrin interactor 1a [Source:ZFIN;Acc:ZDB-GENE-030131-2590]	ZFIN
1.11843e-111	0.487678	0.776	0.339	2.5007e-107	mmadhc	HR ionocytes	2.28909	ENSDARG00000005870	mmadhc	https://zfin.org/ZDB-GENE-040704-50	metabolism of cobalamin associated D [Source:ZFIN;Acc:ZDB-GENE-040704-50]	ZFIN
6.43477e-56	0.303871	0.495	0.217	1.43875e-51	pdhx	HR ionocytes	2.28111	ENSDARG00000051756	pdhx	https://zfin.org/ZDB-GENE-040426-1539	pyruvate dehydrogenase complex, component X [Source:ZFIN;Acc:ZDB-GENE-040426-1539]	ZFIN
1.33018e-161	0.684508	0.875	0.384	2.97416e-157	tpm1	HR ionocytes	2.27865	ENSDARG00000087402	tpm1	https://zfin.org/ZDB-GENE-040426-854	tropomyosin 1 (alpha) [Source:ZFIN;Acc:ZDB-GENE-040426-854]	ZFIN
1.69533e-53	0.291182	0.532	0.234	3.79059e-49	si:ch211-68a17.7	HR ionocytes	2.2735	ENSDARG00000045797	si:ch211-68a17.7	https://zfin.org/ZDB-GENE-100427-3	si:ch211-68a17.7 [Source:ZFIN;Acc:ZDB-GENE-100427-3]	ZFIN
1.62439e-88	0.419486	0.696	0.307	3.63198e-84	atrx	HR ionocytes	2.2671	ENSDARG00000042236	atrx	https://zfin.org/ZDB-GENE-030912-11	ATRX chromatin remodeler [Source:ZFIN;Acc:ZDB-GENE-030912-11]	ZFIN
6.81087e-55	0.283282	0.545	0.241	1.52284e-50	ralab	HR ionocytes	2.26141	ENSDARG00000016253	ralab	https://zfin.org/ZDB-GENE-041114-195	v-ral simian leukemia viral oncogene homolog Ab (ras related) [Source:ZFIN;Acc:ZDB-GENE-041114-195]	ZFIN
9.07718e-98	0.455222	0.743	0.329	2.02957e-93	coq9	HR ionocytes	2.25836	ENSDARG00000023583	coq9	https://zfin.org/ZDB-GENE-061207-37	coenzyme Q9 homolog (S. cerevisiae) [Source:ZFIN;Acc:ZDB-GENE-061207-37]	ZFIN
1.57494e-69	0.361064	0.612	0.271	3.5214e-65	inppl1a	HR ionocytes	2.2583	ENSDARG00000104222	inppl1a	https://zfin.org/ZDB-GENE-030131-3904	inositol polyphosphate phosphatase-like 1a [Source:ZFIN;Acc:ZDB-GENE-030131-3904]	ZFIN
6.46944e-49	0.251012	0.494	0.219	1.4465e-44	mrpl41	HR ionocytes	2.25571	ENSDARG00000002264	mrpl41	https://zfin.org/ZDB-GENE-050522-200	mitochondrial ribosomal protein L41 [Source:ZFIN;Acc:ZDB-GENE-050522-200]	ZFIN
3.2577e-65	0.32302	0.604	0.268	7.28389e-61	mrpl48	HR ionocytes	2.25373	ENSDARG00000035167	mrpl48	https://zfin.org/ZDB-GENE-041008-125	mitochondrial ribosomal protein L48 [Source:ZFIN;Acc:ZDB-GENE-041008-125]	ZFIN
1.4492e-76	0.384724	0.64	0.286	3.24027e-72	dazap2	HR ionocytes	2.23776	ENSDARG00000007867	dazap2	https://zfin.org/ZDB-GENE-030131-3036	DAZ associated protein 2 [Source:ZFIN;Acc:ZDB-GENE-030131-3036]	ZFIN
5.85191e-61	0.312847	0.608	0.272	1.30843e-56	sdhaf4	HR ionocytes	2.23529	ENSDARG00000039390	sdhaf4	https://zfin.org/ZDB-GENE-040724-116	succinate dehydrogenase complex assembly factor 4 [Source:ZFIN;Acc:ZDB-GENE-040724-116]	ZFIN
5.46771e-59	0.310615	0.554	0.249	1.22252e-54	dbt	HR ionocytes	2.2249	ENSDARG00000101561	dbt	https://zfin.org/ZDB-GENE-050320-85	dihydrolipoamide branched chain transacylase E2 [Source:ZFIN;Acc:ZDB-GENE-050320-85]	ZFIN
3.07376e-182	0.841848	0.924	0.417	6.87262e-178	aco2	HR ionocytes	2.21583	ENSDARG00000007294	aco2	https://zfin.org/ZDB-GENE-030131-1390	aconitase 2, mitochondrial [Source:ZFIN;Acc:ZDB-GENE-030131-1390]	ZFIN
1.54226e-78	0.397728	0.691	0.312	3.44834e-74	hspa9	HR ionocytes	2.21474	ENSDARG00000003035	hspa9	https://zfin.org/ZDB-GENE-030828-12	heat shock protein 9 [Source:ZFIN;Acc:ZDB-GENE-030828-12]	ZFIN
5.37562e-87	0.559988	0.688	0.311	1.20193e-82	tsc22d1	HR ionocytes	2.21222	ENSDARG00000038306	tsc22d1	https://zfin.org/ZDB-GENE-030131-7785	TSC22 domain family, member 1 [Source:ZFIN;Acc:ZDB-GENE-030131-7785]	ZFIN
3.90667e-82	0.378256	0.73	0.33	8.73493e-78	smim4	HR ionocytes	2.21212	ENSDARG00000089921	smim4	https://zfin.org/ZDB-GENE-170130-1	small integral membrane protein 4 [Source:ZFIN;Acc:ZDB-GENE-170130-1]	ZFIN
2.78104e-71	0.348121	0.699	0.318	6.21812e-67	dlat	HR ionocytes	2.19811	ENSDARG00000015918	dlat	https://zfin.org/ZDB-GENE-030131-2921	dihydrolipoamide S-acetyltransferase (E2 component of pyruvate dehydrogenase complex) [Source:ZFIN;Acc:ZDB-GENE-030131-2921]	ZFIN
5.0954e-69	0.350717	0.651	0.297	1.13928e-64	isca2	HR ionocytes	2.19192	ENSDARG00000038154	isca2	https://zfin.org/ZDB-GENE-131121-486	iron-sulfur cluster assembly 2 [Source:ZFIN;Acc:ZDB-GENE-131121-486]	ZFIN
0	1.36541	0.975	0.447	0	sat1a.2	HR ionocytes	2.18121	ENSDARG00000095908	sat1a.2	https://zfin.org/ZDB-GENE-040704-4	spermidine/spermine N1-acetyltransferase 1a, duplicate 2 [Source:ZFIN;Acc:ZDB-GENE-040704-4]	ZFIN
7.06312e-76	0.355805	0.713	0.327	1.57924e-71	lyrm4	HR ionocytes	2.18043	ENSDARG00000078352	lyrm4	https://zfin.org/ZDB-GENE-081104-295	LYR motif containing 4 [Source:ZFIN;Acc:ZDB-GENE-081104-295]	ZFIN
1.99715e-49	0.262539	0.557	0.256	4.46542e-45	ehd1b	HR ionocytes	2.17578	ENSDARG00000014793	ehd1b	https://zfin.org/ZDB-GENE-030131-2069	EH-domain containing 1b [Source:ZFIN;Acc:ZDB-GENE-030131-2069]	ZFIN
1.22245e-165	0.665622	0.867	0.4	2.73327e-161	rhocb	HR ionocytes	2.1675	ENSDARG00000018328	rhocb	https://zfin.org/ZDB-GENE-040718-144	ras homolog family member Cb [Source:ZFIN;Acc:ZDB-GENE-040718-144]	ZFIN
8.51389e-57	0.309894	0.597	0.276	1.90362e-52	BX548046.2	HR ionocytes	2.16304	ENSDARG00000096270	BX548046.2	https://zfin.org/		Clone-based (Ensembl) gene
1.37091e-160	0.721647	0.897	0.415	3.06521e-156	cyp3c1	HR ionocytes	2.16145	ENSDARG00000015575	cyp3c1	https://zfin.org/ZDB-GENE-030131-3060	cytochrome P450, family 3, subfamily c, polypeptide 1 [Source:ZFIN;Acc:ZDB-GENE-030131-3060]	ZFIN
4.23508e-121	0.547281	0.809	0.375	9.46923e-117	hsd17b10	HR ionocytes	2.15733	ENSDARG00000017781	hsd17b10	https://zfin.org/ZDB-GENE-041010-201	hydroxysteroid (17-beta) dehydrogenase 10 [Source:ZFIN;Acc:ZDB-GENE-041010-201]	ZFIN
7.2912e-75	0.372437	0.664	0.308	1.63024e-70	mccc2	HR ionocytes	2.15584	ENSDARG00000017571	mccc2	https://zfin.org/ZDB-GENE-040426-2493	methylcrotonoyl-CoA carboxylase 2 (beta) [Source:ZFIN;Acc:ZDB-GENE-040426-2493]	ZFIN
1.78712e-72	0.371344	0.656	0.305	3.99582e-68	idh3a	HR ionocytes	2.15082	ENSDARG00000030278	idh3a	https://zfin.org/ZDB-GENE-040426-1007	isocitrate dehydrogenase (NAD(+)) 3 alpha [Source:ZFIN;Acc:ZDB-GENE-040426-1007]	ZFIN
2.50473e-88	0.414267	0.763	0.355	5.60033e-84	zgc:85777	HR ionocytes	2.1493	ENSDARG00000027009	zgc:85777	https://zfin.org/ZDB-GENE-040426-2210	zgc:85777 [Source:ZFIN;Acc:ZDB-GENE-040426-2210]	ZFIN
1.33739e-48	0.258772	0.527	0.246	2.99027e-44	fh	HR ionocytes	2.14228	ENSDARG00000075132	fh	https://zfin.org/ZDB-GENE-010724-6	fumarate hydratase [Source:ZFIN;Acc:ZDB-GENE-010724-6]	ZFIN
4.26531e-84	0.419659	0.722	0.338	9.53681e-80	phb	HR ionocytes	2.13609	ENSDARG00000057414	phb	https://zfin.org/ZDB-GENE-030131-6577	prohibitin [Source:ZFIN;Acc:ZDB-GENE-030131-6577]	ZFIN
7.94948e-180	0.71633	0.882	0.413	1.77742e-175	zgc:91910	HR ionocytes	2.13559	ENSDARG00000035678	zgc:91910	https://zfin.org/ZDB-GENE-040808-48	zgc:91910 [Source:ZFIN;Acc:ZDB-GENE-040808-48]	ZFIN
1.45076e-57	0.293945	0.63	0.296	3.24375e-53	ildr1a	HR ionocytes	2.12838	ENSDARG00000103929	ildr1a	https://zfin.org/ZDB-GENE-040426-1412	immunoglobulin-like domain containing receptor 1a [Source:ZFIN;Acc:ZDB-GENE-040426-1412]	ZFIN
3.47789e-47	0.255375	0.553	0.261	7.77621e-43	cisd1	HR ionocytes	2.11877	ENSDARG00000079516	cisd1	https://zfin.org/ZDB-GENE-040426-1162	CDGSH iron sulfur domain 1 [Source:ZFIN;Acc:ZDB-GENE-040426-1162]	ZFIN
2.84572e-52	0.26659	0.571	0.271	6.36274e-48	mrps35	HR ionocytes	2.10701	ENSDARG00000038456	mrps35	https://zfin.org/ZDB-GENE-050809-131	mitochondrial ribosomal protein S35 [Source:ZFIN;Acc:ZDB-GENE-050809-131]	ZFIN
5.0316e-176	1.11359	0.909	0.432	1.12502e-171	fthl31	HR ionocytes	2.10417	ENSDARG00000094210	fthl31	https://zfin.org/ZDB-GENE-050522-428	ferritin, heavy polypeptide-like 31 [Source:ZFIN;Acc:ZDB-GENE-050522-428]	ZFIN
8.21701e-49	0.266895	0.563	0.268	1.83724e-44	arhgef18a	HR ionocytes	2.10075	ENSDARG00000011157	arhgef18a	https://zfin.org/ZDB-GENE-040516-14	rho/rac guanine nucleotide exchange factor (GEF) 18a [Source:ZFIN;Acc:ZDB-GENE-040516-14]	ZFIN
6.38238e-86	0.407721	0.735	0.35	1.42704e-81	ivd	HR ionocytes	2.1	ENSDARG00000042853	ivd	https://zfin.org/ZDB-GENE-030616-262	isovaleryl-CoA dehydrogenase [Source:ZFIN;Acc:ZDB-GENE-030616-262]	ZFIN
1.0991e-112	0.557336	0.807	0.386	2.45747e-108	sult1st1	HR ionocytes	2.09067	ENSDARG00000028275	sult1st1	https://zfin.org/ZDB-GENE-030131-2144	sulfotransferase family 1, cytosolic sulfotransferase 1 [Source:ZFIN;Acc:ZDB-GENE-030131-2144]	ZFIN
1.14327e-49	0.25843	0.58	0.278	2.55624e-45	ndufaf1	HR ionocytes	2.08633	ENSDARG00000025549	ndufaf1	https://zfin.org/ZDB-GENE-050306-9	NADH:ubiquinone oxidoreductase complex assembly factor 1 [Source:ZFIN;Acc:ZDB-GENE-050306-9]	ZFIN
1.75361e-84	0.452726	0.77	0.37	3.92091e-80	rca2.1	HR ionocytes	2.08108	ENSDARG00000056075	rca2.1	https://zfin.org/ZDB-GENE-050320-60	regulator of complement activation group 2 gene 1 [Source:ZFIN;Acc:ZDB-GENE-050320-60]	ZFIN
2.25671e-120	0.553686	0.829	0.399	5.04577e-116	idh3b	HR ionocytes	2.07769	ENSDARG00000044753	idh3b	https://zfin.org/ZDB-GENE-040625-174	isocitrate dehydrogenase (NAD(+)) 3 beta [Source:ZFIN;Acc:ZDB-GENE-040625-174]	ZFIN
1.56081e-58	0.317356	0.598	0.288	3.48982e-54	mrpl18	HR ionocytes	2.07639	ENSDARG00000060199	mrpl18	https://zfin.org/ZDB-GENE-061013-632	mitochondrial ribosomal protein L18 [Source:ZFIN;Acc:ZDB-GENE-061013-632]	ZFIN
3.09809e-176	0.696461	0.9	0.434	6.92703e-172	vma21	HR ionocytes	2.07373	ENSDARG00000093945	vma21	https://zfin.org/ZDB-GENE-081104-272	vacuolar ATPase assembly factor VMA21 [Source:ZFIN;Acc:ZDB-GENE-081104-272]	ZFIN
3.27225e-115	0.531052	0.845	0.408	7.31642e-111	sdha	HR ionocytes	2.07108	ENSDARG00000016721	sdha	https://zfin.org/ZDB-GENE-040426-874	succinate dehydrogenase complex, subunit A, flavoprotein (Fp) [Source:ZFIN;Acc:ZDB-GENE-040426-874]	ZFIN
4.46439e-70	0.360303	0.71	0.343	9.98194e-66	micos13	HR ionocytes	2.06997	ENSDARG00000071378	micos13	https://zfin.org/ZDB-GENE-050309-178	mitochondrial contact site and cristae organizing system subunit 13 [Source:ZFIN;Acc:ZDB-GENE-050309-178]	ZFIN
1.32366e-89	0.469336	0.736	0.356	2.95957e-85	mrpl20	HR ionocytes	2.06742	ENSDARG00000090462	mrpl20	https://zfin.org/ZDB-GENE-030131-5299	mitochondrial ribosomal protein L20 [Source:ZFIN;Acc:ZDB-GENE-030131-5299]	ZFIN
3.63151e-73	0.378208	0.696	0.337	8.11968e-69	eci1	HR ionocytes	2.06528	ENSDARG00000018002	eci1	https://zfin.org/ZDB-GENE-030131-6033	enoyl-CoA delta isomerase 1 [Source:ZFIN;Acc:ZDB-GENE-030131-6033]	ZFIN
2.31449e-58	0.318822	0.634	0.307	5.17498e-54	tomm6	HR ionocytes	2.06515	ENSDARG00000097797	tomm6	https://zfin.org/ZDB-GENE-131121-445	translocase of outer mitochondrial membrane 6 homolog (yeast) [Source:ZFIN;Acc:ZDB-GENE-131121-445]	ZFIN
1.41601e-157	1.06532	0.887	0.43	3.16607e-153	fthl28	HR ionocytes	2.06279	ENSDARG00000076221	fthl28	https://zfin.org/ZDB-GENE-030131-7540	ferritin, heavy polypeptide-like 28 [Source:ZFIN;Acc:ZDB-GENE-030131-7540]	ZFIN
4.08074e-62	0.328592	0.663	0.322	9.12412e-58	uqcc2	HR ionocytes	2.05901	ENSDARG00000011272	uqcc2	https://zfin.org/ZDB-GENE-040426-1726	ubiquinol-cytochrome c reductase complex assembly factor 2 [Source:ZFIN;Acc:ZDB-GENE-040426-1726]	ZFIN
9.51398e-253	1.03474	0.945	0.46	2.12723e-248	atp6v1h	HR ionocytes	2.05435	ENSDARG00000006370	atp6v1h	https://zfin.org/ZDB-GENE-021219-2	ATPase H+ transporting V1 subunit H [Source:ZFIN;Acc:ZDB-GENE-021219-2]	ZFIN
1.01761e-161	0.743622	0.876	0.428	2.27527e-157	glud1b	HR ionocytes	2.04673	ENSDARG00000101074	glud1b	https://zfin.org/ZDB-GENE-030828-1	glutamate dehydrogenase 1b [Source:ZFIN;Acc:ZDB-GENE-030828-1]	ZFIN
8.35884e-55	0.292634	0.631	0.309	1.86895e-50	mrps34	HR ionocytes	2.04207	ENSDARG00000057910	mrps34	https://zfin.org/ZDB-GENE-041114-71	mitochondrial ribosomal protein S34 [Source:ZFIN;Acc:ZDB-GENE-041114-71]	ZFIN
7.03582e-53	0.302331	0.583	0.286	1.57314e-48	tpd52l2b	HR ionocytes	2.03846	ENSDARG00000013655	tpd52l2b	https://zfin.org/ZDB-GENE-030131-822	tpd52 like 2b [Source:ZFIN;Acc:ZDB-GENE-030131-822]	ZFIN
1.50984e-81	0.430854	0.748	0.367	3.37584e-77	hmgcl	HR ionocytes	2.03815	ENSDARG00000021220	hmgcl	https://zfin.org/ZDB-GENE-040426-958	3-hydroxy-3-methylglutaryl-CoA lyase [Source:ZFIN;Acc:ZDB-GENE-040426-958]	ZFIN
9.18248e-61	0.326114	0.66	0.324	2.05311e-56	timm13	HR ionocytes	2.03704	ENSDARG00000058297	timm13	https://zfin.org/ZDB-GENE-040718-167	translocase of inner mitochondrial membrane 13 homolog (yeast) [Source:ZFIN;Acc:ZDB-GENE-040718-167]	ZFIN
7.25859e-167	0.717081	0.902	0.443	1.62295e-162	uqcrc2b	HR ionocytes	2.03612	ENSDARG00000071691	uqcrc2b	https://zfin.org/ZDB-GENE-030131-1269	ubiquinol-cytochrome c reductase core protein 2b [Source:ZFIN;Acc:ZDB-GENE-030131-1269]	ZFIN
3.62451e-56	0.291068	0.663	0.326	8.10405e-52	hmgb3b	HR ionocytes	2.03374	ENSDARG00000006408	hmgb3b	https://zfin.org/ZDB-GENE-050417-290	high mobility group box 3b [Source:ZFIN;Acc:ZDB-GENE-050417-290]	ZFIN
1.1985e-65	0.358764	0.667	0.328	2.67974e-61	mrps25	HR ionocytes	2.03354	ENSDARG00000041306	mrps25	https://zfin.org/ZDB-GENE-050417-52	mitochondrial ribosomal protein S25 [Source:ZFIN;Acc:ZDB-GENE-050417-52]	ZFIN
2.88909e-79	0.402649	0.755	0.373	6.45972e-75	cmc1	HR ionocytes	2.02413	ENSDARG00000103670	cmc1	https://zfin.org/ZDB-GENE-040426-2626	C-x(9)-C motif containing 1 [Source:ZFIN;Acc:ZDB-GENE-040426-2626]	ZFIN
2.79146e-146	0.637487	0.879	0.438	6.24142e-142	bckdhb	HR ionocytes	2.00685	ENSDARG00000014676	bckdhb	https://zfin.org/ZDB-GENE-030124-2	branched chain keto acid dehydrogenase E1 subunit beta [Source:ZFIN;Acc:ZDB-GENE-030124-2]	ZFIN
6.88162e-54	0.293034	0.604	0.301	1.53866e-49	mbpb	HR ionocytes	2.00664	ENSDARG00000089413	mbpb	https://zfin.org/ZDB-GENE-030429-21	myelin basic protein b [Source:ZFIN;Acc:ZDB-GENE-030429-21]	ZFIN
2.17393e-104	0.535453	0.807	0.403	4.8607e-100	epas1a	HR ionocytes	2.00248	ENSDARG00000008697	epas1a	https://zfin.org/ZDB-GENE-030131-4490	endothelial PAS domain protein 1a [Source:ZFIN;Acc:ZDB-GENE-030131-4490]	ZFIN
1.1843e-114	0.514713	0.85	0.425	2.64798e-110	ndufb11	HR ionocytes	2	ENSDARG00000043467	ndufb11	https://zfin.org/ZDB-GENE-050309-25	NADH:ubiquinone oxidoreductase subunit B11 [Source:ZFIN;Acc:ZDB-GENE-050309-25]	ZFIN
1.41647e-40	-0.416859	0.736	0.37	3.16708e-36	ponzr5	HR ionocytes	1.98919	ENSDARG00000055046	ponzr5	https://zfin.org/ZDB-GENE-081104-325	plac8 onzin related protein 5 [Source:ZFIN;Acc:ZDB-GENE-081104-325]	ZFIN
2.74291e-254	2.76866	0.894	0.45	6.13286e-250	FP015823.2	HR ionocytes	1.98667	ENSDARG00000094975	FP015823.2	https://zfin.org/		Clone-based (Ensembl) gene
1.54332e-61	0.308896	0.695	0.35	3.4507e-57	micu2	HR ionocytes	1.98571	ENSDARG00000009939	micu2	https://zfin.org/ZDB-GENE-030131-3374	mitochondrial calcium uptake 2 [Source:ZFIN;Acc:ZDB-GENE-030131-3374]	ZFIN
5.96544e-226	0.899449	0.941	0.474	1.33381e-221	ndufa10	HR ionocytes	1.98523	ENSDARG00000013333	ndufa10	https://zfin.org/ZDB-GENE-030131-670	NADH:ubiquinone oxidoreductase subunit A10 [Source:ZFIN;Acc:ZDB-GENE-030131-670]	ZFIN
8.47712e-116	0.541264	0.842	0.426	1.8954e-111	mrpl33	HR ionocytes	1.97653	ENSDARG00000104031	mrpl33	https://zfin.org/ZDB-GENE-040914-42	mitochondrial ribosomal protein L33 [Source:ZFIN;Acc:ZDB-GENE-040914-42]	ZFIN
0	2.15804	0.993	0.504	0	atp6v1e1b	HR ionocytes	1.97024	ENSDARG00000030694	atp6v1e1b	https://zfin.org/ZDB-GENE-020419-11	ATPase H+ transporting V1 subunit E1b [Source:ZFIN;Acc:ZDB-GENE-020419-11]	ZFIN
3.12659e-47	0.288023	0.578	0.294	6.99074e-43	arf2a	HR ionocytes	1.96599	ENSDARG00000014763	arf2a	https://zfin.org/ZDB-GENE-040122-4	ADP-ribosylation factor 2a [Source:ZFIN;Acc:ZDB-GENE-040122-4]	ZFIN
8.83398e-89	0.470682	0.803	0.41	1.97519e-84	hmgb1a	HR ionocytes	1.95854	ENSDARG00000099175	hmgb1a	https://zfin.org/ZDB-GENE-030131-341	high mobility group box 1a [Source:ZFIN;Acc:ZDB-GENE-030131-341]	ZFIN
5.17427e-29	-0.620767	0.545	0.28	1.15691e-24	fthl30	HR ionocytes	1.94643	ENSDARG00000077360	fthl30	https://zfin.org/ZDB-GENE-071004-57	ferritin, heavy polypeptide-like 30 [Source:ZFIN;Acc:ZDB-GENE-071004-57]	ZFIN
3.33808e-62	0.383356	0.707	0.365	7.46361e-58	slirp	HR ionocytes	1.93699	ENSDARG00000097753	slirp	https://zfin.org/ZDB-GENE-030729-30	SRA stem-loop interacting RNA binding protein [Source:ZFIN;Acc:ZDB-GENE-030729-30]	ZFIN
2.72181e-53	0.347625	0.623	0.322	6.0857e-49	mrpl12	HR ionocytes	1.93478	ENSDARG00000038768	mrpl12	https://zfin.org/ZDB-GENE-050417-187	mitochondrial ribosomal protein L12 [Source:ZFIN;Acc:ZDB-GENE-050417-187]	ZFIN
9.16676e-38	0.268909	0.528	0.274	2.0496e-33	jun	HR ionocytes	1.92701	ENSDARG00000043531	jun	https://zfin.org/ZDB-GENE-030131-7859	Jun proto-oncogene, AP-1 transcription factor subunit [Source:ZFIN;Acc:ZDB-GENE-030131-7859]	ZFIN
2.19538e-70	0.41331	0.711	0.369	4.90865e-66	dbi	HR ionocytes	1.92683	ENSDARG00000026369	dbi	https://zfin.org/ZDB-GENE-040426-1861	diazepam binding inhibitor (GABA receptor modulator, acyl-CoA binding protein) [Source:ZFIN;Acc:ZDB-GENE-040426-1861]	ZFIN
5.99193e-56	0.31053	0.7	0.364	1.33974e-51	fam162a	HR ionocytes	1.92308	ENSDARG00000063344	fam162a	https://zfin.org/ZDB-GENE-030131-8307	family with sequence similarity 162 member A [Source:ZFIN;Acc:ZDB-GENE-030131-8307]	ZFIN
1.94163e-87	0.462986	0.802	0.418	4.34128e-83	MRPS12	HR ionocytes	1.91866	ENSDARG00000089836	MRPS12	https://zfin.org/ZDB-GENE-091204-48	mitochondrial ribosomal protein S12 [Source:HGNC Symbol;Acc:HGNC:10380]	HGNC Symbol
1.86842e-48	0.293398	0.638	0.333	4.1776e-44	prelid3b	HR ionocytes	1.91592	ENSDARG00000009505	prelid3b	https://zfin.org/ZDB-GENE-031002-13	PRELI domain containing 3 [Source:ZFIN;Acc:ZDB-GENE-031002-13]	ZFIN
2.57076e-114	0.552038	0.894	0.467	5.74797e-110	selenot1a	HR ionocytes	1.91435	ENSDARG00000058354	selenot1a	https://zfin.org/ZDB-GENE-030327-6	selenoprotein T, 1a [Source:ZFIN;Acc:ZDB-GENE-030327-6]	ZFIN
2.40646e-68	0.398659	0.741	0.388	5.38061e-64	hhla2a.1	HR ionocytes	1.90979	ENSDARG00000043182	hhla2a.1	https://zfin.org/ZDB-GENE-050327-45	HERV-H LTR-associating 2a, tandem duplicate 1 [Source:ZFIN;Acc:ZDB-GENE-050327-45]	ZFIN
1.49221e-210	0.881295	0.928	0.486	3.33642e-206	mrpl54	HR ionocytes	1.90947	ENSDARG00000071468	mrpl54	https://zfin.org/ZDB-GENE-050208-381	mitochondrial ribosomal protein L54 [Source:ZFIN;Acc:ZDB-GENE-050208-381]	ZFIN
5.26865e-52	0.314942	0.67	0.352	1.17802e-47	tprg1	HR ionocytes	1.90341	ENSDARG00000056026	tprg1	https://zfin.org/ZDB-GENE-070410-113	tumor protein p63 regulated 1 [Source:ZFIN;Acc:ZDB-GENE-070410-113]	ZFIN
1.35316e-103	0.481388	0.906	0.477	3.02554e-99	NDUFB1	HR ionocytes	1.89937	ENSDARG00000087456	NDUFB1	https://zfin.org/	NADH:ubiquinone oxidoreductase subunit B1 [Source:HGNC Symbol;Acc:HGNC:7695]	HGNC Symbol
2.88514e-49	0.275534	0.662	0.351	6.45088e-45	mrps10	HR ionocytes	1.88604	ENSDARG00000045913	mrps10	https://zfin.org/ZDB-GENE-040914-39	mitochondrial ribosomal protein S10 [Source:ZFIN;Acc:ZDB-GENE-040914-39]	ZFIN
9.4943e-44	0.265574	0.634	0.337	2.12283e-39	mrps14	HR ionocytes	1.88131	ENSDARG00000068305	mrps14	https://zfin.org/ZDB-GENE-060825-75	mitochondrial ribosomal protein S14 [Source:ZFIN;Acc:ZDB-GENE-060825-75]	ZFIN
2.31103e-169	0.696984	0.935	0.501	5.16724e-165	ndufs2	HR ionocytes	1.86627	ENSDARG00000007526	ndufs2	https://zfin.org/ZDB-GENE-050522-273	NADH:ubiquinone oxidoreductase core subunit S2 [Source:ZFIN;Acc:ZDB-GENE-050522-273]	ZFIN
2.67051e-46	0.297663	0.634	0.34	5.97098e-42	esrp2	HR ionocytes	1.86471	ENSDARG00000018814	esrp2	https://zfin.org/ZDB-GENE-030131-9824	epithelial splicing regulatory protein 2 [Source:ZFIN;Acc:ZDB-GENE-030131-9824]	ZFIN
1.33663e-44	0.275752	0.637	0.342	2.98857e-40	arf5	HR ionocytes	1.86257	ENSDARG00000070472	arf5	https://zfin.org/ZDB-GENE-030910-5	ADP-ribosylation factor 5 [Source:ZFIN;Acc:ZDB-GENE-030910-5]	ZFIN
1.77926e-110	0.50425	0.905	0.488	3.97824e-106	CABZ01102240.1	HR ionocytes	1.85451	ENSDARG00000098584	CABZ01102240.1	https://zfin.org/		Clone-based (Ensembl) gene
8.28834e-61	0.354301	0.732	0.397	1.85319e-56	gpia	HR ionocytes	1.84383	ENSDARG00000012987	gpia	https://zfin.org/ZDB-GENE-020513-2	glucose-6-phosphate isomerase a [Source:ZFIN;Acc:ZDB-GENE-020513-2]	ZFIN
8.67748e-90	0.473384	0.824	0.447	1.9402e-85	cops9	HR ionocytes	1.8434	ENSDARG00000045296	cops9	https://zfin.org/ZDB-GENE-040426-1883	COP9 signalosome subunit 9 [Source:ZFIN;Acc:ZDB-GENE-040426-1883]	ZFIN
5.44904e-83	0.489754	0.873	0.474	1.21835e-78	sgk2a	HR ionocytes	1.84177	ENSDARG00000063370	sgk2a	https://zfin.org/ZDB-GENE-030131-9632	serum/glucocorticoid regulated kinase 2a [Source:ZFIN;Acc:ZDB-GENE-030131-9632]	ZFIN
7.39419e-128	0.618777	0.88	0.478	1.65327e-123	mrps36	HR ionocytes	1.841	ENSDARG00000079823	mrps36	https://zfin.org/ZDB-GENE-081104-343	mitochondrial ribosomal protein S36 [Source:ZFIN;Acc:ZDB-GENE-081104-343]	ZFIN
9.68515e-123	0.568114	0.894	0.487	2.1655e-118	pdha1a	HR ionocytes	1.83573	ENSDARG00000012387	pdha1a	https://zfin.org/ZDB-GENE-040426-2719	pyruvate dehydrogenase E1 alpha 1 subunit a [Source:ZFIN;Acc:ZDB-GENE-040426-2719]	ZFIN
2.72099e-48	0.294336	0.678	0.372	6.08386e-44	mrps11	HR ionocytes	1.82258	ENSDARG00000075129	mrps11	https://zfin.org/ZDB-GENE-040724-84	mitochondrial ribosomal protein S11 [Source:ZFIN;Acc:ZDB-GENE-040724-84]	ZFIN
3.97397e-119	0.590321	0.924	0.508	8.8854e-115	rnf128a	HR ionocytes	1.8189	ENSDARG00000016867	rnf128a	https://zfin.org/ZDB-GENE-030131-1044	ring finger protein 128a [Source:ZFIN;Acc:ZDB-GENE-030131-1044]	ZFIN
5.57403e-139	0.746108	0.919	0.506	1.2463e-134	mal2	HR ionocytes	1.81621	ENSDARG00000077637	mal2	https://zfin.org/ZDB-GENE-081022-204	mal, T cell differentiation protein 2 (gene/pseudogene) [Source:ZFIN;Acc:ZDB-GENE-081022-204]	ZFIN
8.67866e-105	0.517493	0.862	0.475	1.94046e-100	ndufv1	HR ionocytes	1.81474	ENSDARG00000036438	ndufv1	https://zfin.org/ZDB-GENE-040808-73	NADH:ubiquinone oxidoreductase core subunit V1 [Source:ZFIN;Acc:ZDB-GENE-040808-73]	ZFIN
9.13256e-97	0.505507	0.832	0.459	2.04195e-92	mrpl30	HR ionocytes	1.81264	ENSDARG00000069850	mrpl30	https://zfin.org/ZDB-GENE-050522-240	mitochondrial ribosomal protein L30 [Source:ZFIN;Acc:ZDB-GENE-050522-240]	ZFIN
1.28192e-116	0.56126	0.887	0.49	2.86624e-112	uqcrc2a	HR ionocytes	1.8102	ENSDARG00000014794	uqcrc2a	https://zfin.org/ZDB-GENE-040718-405	ubiquinol-cytochrome c reductase core protein 2a [Source:ZFIN;Acc:ZDB-GENE-040718-405]	ZFIN
2.43151e-79	0.434587	0.829	0.458	5.43662e-75	pdhb	HR ionocytes	1.81004	ENSDARG00000021346	pdhb	https://zfin.org/ZDB-GENE-040426-2173	pyruvate dehydrogenase E1 beta subunit [Source:ZFIN;Acc:ZDB-GENE-040426-2173]	ZFIN
3.45883e-116	0.509644	0.922	0.511	7.73359e-112	ndufv3	HR ionocytes	1.80431	ENSDARG00000090389	ndufv3	https://zfin.org/ZDB-GENE-030131-6500	NADH:ubiquinone oxidoreductase subunit V3 [Source:ZFIN;Acc:ZDB-GENE-030131-6500]	ZFIN
7.38494e-179	0.736453	0.955	0.531	1.6512e-174	uqcrc1	HR ionocytes	1.79849	ENSDARG00000052304	uqcrc1	https://zfin.org/ZDB-GENE-040426-1792	ubiquinol-cytochrome c reductase core protein 1 [Source:ZFIN;Acc:ZDB-GENE-040426-1792]	ZFIN
2.9653e-186	0.770943	0.946	0.526	6.63012e-182	mtpn	HR ionocytes	1.79848	ENSDARG00000104018	mtpn	https://zfin.org/ZDB-GENE-040426-2166	myotrophin [Source:ZFIN;Acc:ZDB-GENE-040426-2166]	ZFIN
5.78073e-141	0.630673	0.913	0.509	1.29251e-136	acat1	HR ionocytes	1.79371	ENSDARG00000045888	acat1	https://zfin.org/ZDB-GENE-040808-68	acetyl-CoA acetyltransferase 1 [Source:ZFIN;Acc:ZDB-GENE-040808-68]	ZFIN
1.41826e-77	0.435952	0.884	0.493	3.17108e-73	CR356236.1	HR ionocytes	1.7931	ENSDARG00000102040	CR356236.1	https://zfin.org/		Clone-based (Ensembl) gene
6.37339e-55	0.310315	0.752	0.421	1.42503e-50	ap2m1a	HR ionocytes	1.78622	ENSDARG00000002790	ap2m1a	https://zfin.org/ZDB-GENE-030131-9784	adaptor related protein complex 2 subunit mu 1a [Source:ZFIN;Acc:ZDB-GENE-030131-9784]	ZFIN
3.40812e-120	0.595529	0.889	0.499	7.62021e-116	sdhb	HR ionocytes	1.78156	ENSDARG00000075768	sdhb	https://zfin.org/ZDB-GENE-030131-8005	succinate dehydrogenase complex, subunit B, iron sulfur (Ip) [Source:ZFIN;Acc:ZDB-GENE-030131-8005]	ZFIN
3.67854e-93	0.48536	0.88	0.494	8.22486e-89	s100u	HR ionocytes	1.78138	ENSDARG00000071014	s100u	https://zfin.org/ZDB-GENE-030131-3121	S100 calcium binding protein U [Source:ZFIN;Acc:ZDB-GENE-030131-3121]	ZFIN
1.06606e-52	0.354098	0.714	0.401	2.38361e-48	cmpk	HR ionocytes	1.78055	ENSDARG00000019924	cmpk	https://zfin.org/ZDB-GENE-040426-2113	cytidylate kinase [Source:ZFIN;Acc:ZDB-GENE-040426-2113]	ZFIN
4.37009e-60	0.355167	0.817	0.459	9.77109e-56	si:ch73-74h11.1	HR ionocytes	1.77996	ENSDARG00000062750	si:ch73-74h11.1	https://zfin.org/ZDB-GENE-091204-215	si:ch73-74h11.1 [Source:ZFIN;Acc:ZDB-GENE-091204-215]	ZFIN
2.15037e-57	0.313604	0.799	0.451	4.80802e-53	arpc1a	HR ionocytes	1.77162	ENSDARG00000008383	arpc1a	https://zfin.org/ZDB-GENE-040116-1	actin related protein 2/3 complex, subunit 1A [Source:ZFIN;Acc:ZDB-GENE-040116-1]	ZFIN
4.48006e-165	0.854988	0.919	0.52	1.0017e-160	stat1a	HR ionocytes	1.76731	ENSDARG00000006266	stat1a	https://zfin.org/ZDB-GENE-980526-499	signal transducer and activator of transcription 1a [Source:ZFIN;Acc:ZDB-GENE-980526-499]	ZFIN
1.70971e-42	0.268535	0.684	0.388	3.82275e-38	rab1ab	HR ionocytes	1.76289	ENSDARG00000029663	rab1ab	https://zfin.org/ZDB-GENE-030616-564	RAB1A, member RAS oncogene family b [Source:ZFIN;Acc:ZDB-GENE-030616-564]	ZFIN
6.86508e-98	0.60336	0.956	0.552	1.53496e-93	si:ch211-270g19.5	HR ionocytes	1.73188	ENSDARG00000097256	si:ch211-270g19.5	https://zfin.org/ZDB-GENE-131121-121	si:ch211-270g19.5 [Source:ZFIN;Acc:ZDB-GENE-131121-121]	ZFIN
4.45077e-60	0.351002	0.781	0.452	9.95148e-56	ost4	HR ionocytes	1.72788	ENSDARG00000096118	ost4	https://zfin.org/ZDB-GENE-110307-1	oligosaccharyltransferase complex subunit 4 (non-catalytic) [Source:ZFIN;Acc:ZDB-GENE-110307-1]	ZFIN
2.22697e-67	0.396381	0.846	0.493	4.97928e-63	cs	HR ionocytes	1.71602	ENSDARG00000103364	cs	https://zfin.org/ZDB-GENE-030131-1058	citrate synthase [Source:ZFIN;Acc:ZDB-GENE-030131-1058]	ZFIN
1.05065e-70	0.511639	0.864	0.504	2.34916e-66	si:dkey-247k7.2	HR ionocytes	1.71429	ENSDARG00000103199	si:dkey-247k7.2	https://zfin.org/ZDB-GENE-031118-45	si:dkey-247k7.2 [Source:ZFIN;Acc:ZDB-GENE-031118-45]	ZFIN
2.31324e-118	0.5833	0.908	0.53	5.17218e-114	tmem14ca	HR ionocytes	1.71321	ENSDARG00000110836	tmem14ca	https://zfin.org/ZDB-GENE-060825-156	transmembrane protein 14Ca [Source:ZFIN;Acc:ZDB-GENE-060825-156]	ZFIN
8.74869e-47	0.27968	0.739	0.432	1.95612e-42	psmb4	HR ionocytes	1.71065	ENSDARG00000054696	psmb4	https://zfin.org/ZDB-GENE-050417-333	proteasome subunit beta 4 [Source:ZFIN;Acc:ZDB-GENE-050417-333]	ZFIN
2.40042e-74	0.402077	0.84	0.492	5.3671e-70	ppp2cb	HR ionocytes	1.70732	ENSDARG00000099241	ppp2cb	https://zfin.org/ZDB-GENE-040426-2487	protein phosphatase 2, catalytic subunit, beta isozyme [Source:ZFIN;Acc:ZDB-GENE-040426-2487]	ZFIN
1.38877e-80	0.43236	0.834	0.489	3.10515e-76	etfa	HR ionocytes	1.70552	ENSDARG00000101631	etfa	https://zfin.org/ZDB-GENE-030131-4449	electron transfer flavoprotein subunit alpha [Source:ZFIN;Acc:ZDB-GENE-030131-4449]	ZFIN
3.27863e-225	0.896754	0.971	0.572	7.33068e-221	ndufa9a	HR ionocytes	1.69755	ENSDARG00000070723	ndufa9a	https://zfin.org/ZDB-GENE-050320-20	NADH:ubiquinone oxidoreductase subunit A9a [Source:ZFIN;Acc:ZDB-GENE-050320-20]	ZFIN
1.20249e-62	0.336954	0.842	0.497	2.68865e-58	lamtor5	HR ionocytes	1.69416	ENSDARG00000090194	lamtor5	https://zfin.org/ZDB-GENE-110411-193	late endosomal/lysosomal adaptor, MAPK and MTOR activator 5 [Source:ZFIN;Acc:ZDB-GENE-110411-193]	ZFIN
8.30483e-116	0.588087	0.875	0.52	1.85688e-111	echs1	HR ionocytes	1.68269	ENSDARG00000001578	echs1	https://zfin.org/ZDB-GENE-030616-617	enoyl CoA hydratase, short chain, 1, mitochondrial [Source:ZFIN;Acc:ZDB-GENE-030616-617]	ZFIN
1.98165e-39	0.25089	0.708	0.423	4.43077e-35	tmem256	HR ionocytes	1.67376	ENSDARG00000038901	tmem256	https://zfin.org/ZDB-GENE-050417-92	transmembrane protein 256 [Source:ZFIN;Acc:ZDB-GENE-050417-92]	ZFIN
6.52938e-124	0.568499	0.926	0.554	1.4599e-119	ndufs8a	HR ionocytes	1.67148	ENSDARG00000051986	ndufs8a	https://zfin.org/ZDB-GENE-040426-2153	NADH:ubiquinone oxidoreductase core subunit S8a [Source:ZFIN;Acc:ZDB-GENE-040426-2153]	ZFIN
2.66932e-181	0.761388	0.948	0.569	5.96834e-177	ndufv2	HR ionocytes	1.66608	ENSDARG00000013044	ndufv2	https://zfin.org/ZDB-GENE-040426-1713	NADH:ubiquinone oxidoreductase core subunit V2 [Source:ZFIN;Acc:ZDB-GENE-040426-1713]	ZFIN
4.28631e-88	0.506684	0.922	0.554	9.58377e-84	h2afx1	HR ionocytes	1.66426	ENSDARG00000068995	h2afx1	https://zfin.org/ZDB-GENE-041010-42	H2A histone family member X1 [Source:ZFIN;Acc:ZDB-GENE-041010-42]	ZFIN
3.1003e-64	0.340561	0.939	0.565	6.93196e-60	nqo1	HR ionocytes	1.66195	ENSDARG00000010250	nqo1	https://zfin.org/ZDB-GENE-030131-1226	NAD(P)H dehydrogenase, quinone 1 [Source:ZFIN;Acc:ZDB-GENE-030131-1226]	ZFIN
1.46389e-221	0.944934	0.986	0.595	3.27312e-217	si:ch73-31d8.2	HR ionocytes	1.65714	ENSDARG00000097239	si:ch73-31d8.2	https://zfin.org/ZDB-GENE-030131-8387	si:ch73-31d8.2 [Source:ZFIN;Acc:ZDB-GENE-030131-8387]	ZFIN
6.71619e-88	0.480108	0.946	0.572	1.50167e-83	bik	HR ionocytes	1.65385	ENSDARG00000045549	bik	https://zfin.org/ZDB-GENE-041210-181	BCL2 interacting killer [Source:ZFIN;Acc:ZDB-GENE-041210-181]	ZFIN
2.87446e-74	0.415651	0.85	0.514	6.42702e-70	pomp	HR ionocytes	1.6537	ENSDARG00000032296	pomp	https://zfin.org/ZDB-GENE-040801-10	proteasome maturation protein [Source:ZFIN;Acc:ZDB-GENE-040801-10]	ZFIN
5.13179e-78	0.42091	0.845	0.512	1.14742e-73	dlst	HR ionocytes	1.65039	ENSDARG00000014230	dlst	https://zfin.org/ZDB-GENE-030326-1	dihydrolipoamide S-succinyltransferase [Source:ZFIN;Acc:ZDB-GENE-030326-1]	ZFIN
4.90148e-174	0.739954	0.952	0.579	1.09592e-169	prdx3	HR ionocytes	1.64421	ENSDARG00000032102	prdx3	https://zfin.org/ZDB-GENE-030826-18	peroxiredoxin 3 [Source:ZFIN;Acc:ZDB-GENE-030826-18]	ZFIN
3.31506e-156	0.681171	0.97	0.59	7.41213e-152	ndufs3	HR ionocytes	1.64407	ENSDARG00000015385	ndufs3	https://zfin.org/ZDB-GENE-050417-274	NADH:ubiquinone oxidoreductase core subunit S3 [Source:ZFIN;Acc:ZDB-GENE-050417-274]	ZFIN
5.47138e-250	0.990352	0.977	0.596	1.22335e-245	ndufs4	HR ionocytes	1.63926	ENSDARG00000052840	ndufs4	https://zfin.org/ZDB-GENE-050522-421	NADH:ubiquinone oxidoreductase subunit S4 [Source:ZFIN;Acc:ZDB-GENE-050522-421]	ZFIN
1.57294e-228	0.879899	0.978	0.598	3.51694e-224	ndufab1a	HR ionocytes	1.63545	ENSDARG00000058463	ndufab1a	https://zfin.org/ZDB-GENE-040801-1	NADH:ubiquinone oxidoreductase subunit AB1a [Source:ZFIN;Acc:ZDB-GENE-040801-1]	ZFIN
1.66342e-116	0.555896	0.928	0.569	3.71923e-112	ndufa7	HR ionocytes	1.63093	ENSDARG00000036684	ndufa7	https://zfin.org/ZDB-GENE-040801-169	NADH:ubiquinone oxidoreductase subunit A7 [Source:ZFIN;Acc:ZDB-GENE-040801-169]	ZFIN
1.93489e-104	1.07581	0.86	0.528	4.32623e-100	atp1a1a.3	HR ionocytes	1.62879	ENSDARG00000039131	atp1a1a.3	https://zfin.org/ZDB-GENE-001212-3	ATPase Na+/K+ transporting subunit alpha 1a, tandem duplicate 3 [Source:ZFIN;Acc:ZDB-GENE-001212-3]	ZFIN
5.03291e-175	0.800337	0.959	0.589	1.12531e-170	vdac3	HR ionocytes	1.62818	ENSDARG00000003695	vdac3	https://zfin.org/ZDB-GENE-040426-2380	voltage-dependent anion channel 3 [Source:ZFIN;Acc:ZDB-GENE-040426-2380]	ZFIN
2.36046e-88	0.521086	0.876	0.54	5.27776e-84	glulb	HR ionocytes	1.62222	ENSDARG00000100003	glulb	https://zfin.org/ZDB-GENE-030131-8417	glutamate-ammonia ligase (glutamine synthase) b [Source:ZFIN;Acc:ZDB-GENE-030131-8417]	ZFIN
6.92284e-80	0.437297	0.878	0.542	1.54788e-75	prkab1b	HR ionocytes	1.61993	ENSDARG00000046143	prkab1b	https://zfin.org/ZDB-GENE-030131-7172	protein kinase, AMP-activated, beta 1 non-catalytic subunit, b [Source:ZFIN;Acc:ZDB-GENE-030131-7172]	ZFIN
1.46169e-102	0.527239	0.904	0.559	3.2682e-98	higd2a	HR ionocytes	1.61717	ENSDARG00000052371	higd2a	https://zfin.org/ZDB-GENE-050417-119	HIG1 hypoxia inducible domain family, member 2A [Source:ZFIN;Acc:ZDB-GENE-050417-119]	ZFIN
2.4124e-43	0.277933	0.739	0.457	5.39388e-39	vps29	HR ionocytes	1.61707	ENSDARG00000069521	vps29	https://zfin.org/ZDB-GENE-030131-8764	VPS29 retromer complex component [Source:ZFIN;Acc:ZDB-GENE-030131-8764]	ZFIN
1.18139e-255	1.16215	0.99	0.613	2.64147e-251	cycsb	HR ionocytes	1.61501	ENSDARG00000044562	cycsb	https://zfin.org/ZDB-GENE-040625-38	cytochrome c, somatic b [Source:ZFIN;Acc:ZDB-GENE-040625-38]	ZFIN
1.28545e-117	0.536853	0.956	0.592	2.87413e-113	ndufa11	HR ionocytes	1.61486	ENSDARG00000042777	ndufa11	https://zfin.org/ZDB-GENE-040426-1631	NADH:ubiquinone oxidoreductase subunit A11 [Source:ZFIN;Acc:ZDB-GENE-040426-1631]	ZFIN
3.21775e-42	0.2511	0.839	0.52	7.19457e-38	ezrb	HR ionocytes	1.61346	ENSDARG00000025091	ezrb	https://zfin.org/ZDB-GENE-050803-1	ezrin b [Source:ZFIN;Acc:ZDB-GENE-050803-1]	ZFIN
2.13049e-29	0.340745	0.64	0.397	4.76355e-25	CABZ01067657.1	HR ionocytes	1.61209	ENSDARG00000117241	CABZ01067657.1	https://zfin.org/		Clone-based (Ensembl) gene
4.2663e-200	0.957455	0.978	0.608	9.53902e-196	soul2	HR ionocytes	1.60855	ENSDARG00000039499	soul2	https://zfin.org/ZDB-GENE-030131-2524	heme-binding protein soul2 [Source:ZFIN;Acc:ZDB-GENE-030131-2524]	ZFIN
9.71753e-26	0.348634	0.546	0.342	2.17274e-21	zgc:153665	HR ionocytes	1.59649	ENSDARG00000043442	zgc:153665	https://zfin.org/ZDB-GENE-061027-365	zgc:153665 [Source:ZFIN;Acc:ZDB-GENE-061027-365]	ZFIN
1.80433e-103	0.599456	0.904	0.568	4.0343e-99	gapdhs	HR ionocytes	1.59155	ENSDARG00000039914	gapdhs	https://zfin.org/ZDB-GENE-020913-1	glyceraldehyde-3-phosphate dehydrogenase, spermatogenic [Source:ZFIN;Acc:ZDB-GENE-020913-1]	ZFIN
1.11848e-165	0.800615	0.937	0.589	2.50082e-161	eif4ebp1	HR ionocytes	1.59083	ENSDARG00000043608	eif4ebp1	https://zfin.org/ZDB-GENE-030131-2332	eukaryotic translation initiation factor 4E binding protein 1 [Source:ZFIN;Acc:ZDB-GENE-030131-2332]	ZFIN
0	2.1323	1	0.631	0	atp6v1g1	HR ionocytes	1.58479	ENSDARG00000022315	atp6v1g1	https://zfin.org/ZDB-GENE-030131-6965	ATPase H+ transporting V1 subunit G1 [Source:ZFIN;Acc:ZDB-GENE-030131-6965]	ZFIN
3.81073e-35	0.251382	0.748	0.472	8.52041e-31	tax1bp1b	HR ionocytes	1.58475	ENSDARG00000056856	tax1bp1b	https://zfin.org/ZDB-GENE-030131-2872	Tax1 (human T-cell leukemia virus type I) binding protein 1b [Source:ZFIN;Acc:ZDB-GENE-030131-2872]	ZFIN
7.35895e-94	0.463808	0.922	0.584	1.64539e-89	ap1s3b	HR ionocytes	1.57877	ENSDARG00000027966	ap1s3b	https://zfin.org/ZDB-GENE-040912-62	adaptor related protein complex 1 subunit sigma 3b [Source:ZFIN;Acc:ZDB-GENE-040912-62]	ZFIN
6.59827e-134	0.637185	0.939	0.595	1.47531e-129	sdhdb	HR ionocytes	1.57815	ENSDARG00000030139	sdhdb	https://zfin.org/ZDB-GENE-040822-17	succinate dehydrogenase complex, subunit D, integral membrane protein b [Source:ZFIN;Acc:ZDB-GENE-040822-17]	ZFIN
0	1.81002	0.99	0.628	0	rnaseka	HR ionocytes	1.57643	ENSDARG00000069461	rnaseka	https://zfin.org/ZDB-GENE-060825-301	ribonuclease, RNase K a [Source:ZFIN;Acc:ZDB-GENE-060825-301]	ZFIN
3.79727e-122	0.516201	0.982	0.623	8.49032e-118	krt97	HR ionocytes	1.57624	ENSDARG00000000212	krt97	https://zfin.org/ZDB-GENE-040718-78	keratin 97 [Source:ZFIN;Acc:ZDB-GENE-040718-78]	ZFIN
2.26147e-65	0.370764	0.898	0.571	5.05643e-61	hsdl2	HR ionocytes	1.57268	ENSDARG00000002523	hsdl2	https://zfin.org/ZDB-GENE-030131-1066	hydroxysteroid dehydrogenase like 2 [Source:ZFIN;Acc:ZDB-GENE-030131-1066]	ZFIN
1.37629e-51	0.316123	0.875	0.558	3.07725e-47	slc25a55a	HR ionocytes	1.5681	ENSDARG00000020893	slc25a55a	https://zfin.org/ZDB-GENE-040426-2745	solute carrier family 25 member 55a [Source:ZFIN;Acc:ZDB-GENE-040426-2745]	ZFIN
1.85619e-39	0.257349	0.835	0.538	4.15025e-35	acadvl	HR ionocytes	1.55204	ENSDARG00000016687	acadvl	https://zfin.org/ZDB-GENE-030131-899	acyl-CoA dehydrogenase very long chain [Source:ZFIN;Acc:ZDB-GENE-030131-899]	ZFIN
9.94846e-63	0.399118	0.884	0.57	2.22438e-58	wdr83os	HR ionocytes	1.55088	ENSDARG00000025554	wdr83os	https://zfin.org/ZDB-GENE-040426-1674	WD repeat domain 83 opposite strand [Source:ZFIN;Acc:ZDB-GENE-040426-1674]	ZFIN
4.15875e-251	1.03071	0.989	0.638	9.29855e-247	ndufa2	HR ionocytes	1.55016	ENSDARG00000021984	ndufa2	https://zfin.org/ZDB-GENE-050522-377	NADH:ubiquinone oxidoreductase subunit A2 [Source:ZFIN;Acc:ZDB-GENE-050522-377]	ZFIN
4.03332e-166	0.806338	0.923	0.599	9.0181e-162	sod2	HR ionocytes	1.5409	ENSDARG00000042644	sod2	https://zfin.org/ZDB-GENE-030131-7742	superoxide dismutase 2, mitochondrial [Source:ZFIN;Acc:ZDB-GENE-030131-7742]	ZFIN
1.09083e-08	-0.322468	0.787	0.512	0.000243898	cotl1	HR ionocytes	1.53711	ENSDARG00000026829	cotl1	https://zfin.org/ZDB-GENE-030131-8325	coactosin-like F-actin binding protein 1 [Source:ZFIN;Acc:ZDB-GENE-030131-8325]	ZFIN
7.60465e-67	0.418824	0.9	0.588	1.70032e-62	mt-nd5	HR ionocytes	1.53061	ENSDARG00000063921	mt-nd5	https://zfin.org/ZDB-GENE-011205-12	NADH dehydrogenase 5, mitochondrial [Source:ZFIN;Acc:ZDB-GENE-011205-12]	ZFIN
4.81717e-55	0.338461	0.838	0.549	1.07707e-50	brk1	HR ionocytes	1.52641	ENSDARG00000041974	brk1	https://zfin.org/ZDB-GENE-040625-77	BRICK1 subunit of SCAR/WAVE actin nucleating complex [Source:ZFIN;Acc:ZDB-GENE-040625-77]	ZFIN
3.5869e-150	0.676138	0.952	0.633	8.01995e-146	micos10	HR ionocytes	1.50395	ENSDARG00000101619	micos10	https://zfin.org/ZDB-GENE-060825-325	mitochondrial contact site and cristae organizing system subunit 10 [Source:ZFIN;Acc:ZDB-GENE-060825-325]	ZFIN
1.61929e-35	0.279147	0.787	0.524	3.62057e-31	c1qbp	HR ionocytes	1.50191	ENSDARG00000039887	c1qbp	https://zfin.org/ZDB-GENE-050417-408	complement component 1, q subcomponent binding protein [Source:ZFIN;Acc:ZDB-GENE-050417-408]	ZFIN
2.10294e-159	0.727426	0.961	0.64	4.70196e-155	ndufb6	HR ionocytes	1.50156	ENSDARG00000037259	ndufb6	https://zfin.org/ZDB-GENE-040426-1781	NADH:ubiquinone oxidoreductase subunit B [Source:ZFIN;Acc:ZDB-GENE-040426-1781]	ZFIN
1.78152e-181	0.776421	0.979	0.652	3.98329e-177	ndufc2	HR ionocytes	1.50153	ENSDARG00000102115	ndufc2	https://zfin.org/ZDB-GENE-050320-87	NADH:ubiquinone oxidoreductase subunit C2 [Source:ZFIN;Acc:ZDB-GENE-050320-87]	ZFIN
1.85047e-112	0.565727	0.938	0.626	4.13746e-108	ndufab1b	HR ionocytes	1.4984	ENSDARG00000014915	ndufab1b	https://zfin.org/ZDB-GENE-030131-4437	NADH:ubiquinone oxidoreductase subunit AB1b [Source:ZFIN;Acc:ZDB-GENE-030131-4437]	ZFIN
9.74424e-44	0.289203	0.872	0.584	2.17872e-39	ppl	HR ionocytes	1.49315	ENSDARG00000101043	ppl	https://zfin.org/ZDB-GENE-041008-196	periplakin [Source:ZFIN;Acc:ZDB-GENE-041008-196]	ZFIN
0	2.12103	0.997	0.67	0	atp6v0ca	HR ionocytes	1.48806	ENSDARG00000057853	atp6v0ca	https://zfin.org/ZDB-GENE-020419-23	ATPase H+ transporting V0 subunit ca [Source:ZFIN;Acc:ZDB-GENE-020419-23]	ZFIN
1.75129e-67	0.467339	0.901	0.607	3.9157e-63	zgc:153284	HR ionocytes	1.48435	ENSDARG00000036876	zgc:153284	https://zfin.org/ZDB-GENE-060825-317	zgc:153284 [Source:ZFIN;Acc:ZDB-GENE-060825-317]	ZFIN
6.96969e-221	1.03489	0.971	0.659	1.55835e-216	si:ch211-39k3.2	HR ionocytes	1.47344	ENSDARG00000075881	si:ch211-39k3.2	https://zfin.org/ZDB-GENE-070705-180	si:ch211-39k3.2 [Source:ZFIN;Acc:ZDB-GENE-070705-180]	ZFIN
1.44304e-144	0.641105	0.959	0.651	3.22649e-140	ndufs6	HR ionocytes	1.47312	ENSDARG00000056583	ndufs6	https://zfin.org/ZDB-GENE-040912-86	NADH:ubiquinone oxidoreductase subunit S6 [Source:ZFIN;Acc:ZDB-GENE-040912-86]	ZFIN
1.6634e-77	0.426878	0.917	0.623	3.71919e-73	si:ch211-286b5.5	HR ionocytes	1.47191	ENSDARG00000096661	si:ch211-286b5.5	https://zfin.org/ZDB-GENE-121214-209	si:ch211-286b5.5 [Source:ZFIN;Acc:ZDB-GENE-121214-209]	ZFIN
0.00515787	-0.309199	0.884	0.602	1	epdl1	HR ionocytes	1.46844	ENSDARG00000076386	epdl1	https://zfin.org/ZDB-GENE-090710-3	ependymin-like 1 [Source:ZFIN;Acc:ZDB-GENE-090710-3]	ZFIN
1.8032e-131	0.570373	0.974	0.664	4.03177e-127	sdhc	HR ionocytes	1.46687	ENSDARG00000038608	sdhc	https://zfin.org/ZDB-GENE-040801-26	succinate dehydrogenase complex, subunit C, integral membrane protein [Source:ZFIN;Acc:ZDB-GENE-040801-26]	ZFIN
6.46342e-187	0.804411	0.982	0.67	1.44516e-182	ndufb5	HR ionocytes	1.46567	ENSDARG00000070824	ndufb5	https://zfin.org/ZDB-GENE-011010-1	NADH:ubiquinone oxidoreductase subunit B5 [Source:ZFIN;Acc:ZDB-GENE-011010-1]	ZFIN
9.7145e-37	0.294593	0.86	0.588	2.17206e-32	dynll1	HR ionocytes	1.46259	ENSDARG00000058454	dynll1	https://zfin.org/ZDB-GENE-040426-1961	dynein, light chain, LC8-type 1 [Source:ZFIN;Acc:ZDB-GENE-040426-1961]	ZFIN
1.80419e-85	0.460178	0.902	0.617	4.03398e-81	tmem258	HR ionocytes	1.46191	ENSDARG00000078785	tmem258	https://zfin.org/ZDB-GENE-040426-1739	transmembrane protein 258 [Source:ZFIN;Acc:ZDB-GENE-040426-1739]	ZFIN
2.97504e-187	0.803546	0.967	0.666	6.6519e-183	uqcrfs1	HR ionocytes	1.45195	ENSDARG00000007745	uqcrfs1	https://zfin.org/ZDB-GENE-040426-2060	ubiquinol-cytochrome c reductase, Rieske iron-sulfur polypeptide 1 [Source:ZFIN;Acc:ZDB-GENE-040426-2060]	ZFIN
6.7124e-59	0.363995	0.861	0.601	1.50083e-54	hsbp1b	HR ionocytes	1.43261	ENSDARG00000041921	hsbp1b	https://zfin.org/ZDB-GENE-040426-1721	heat shock factor binding protein 1b [Source:ZFIN;Acc:ZDB-GENE-040426-1721]	ZFIN
2.59654e-118	0.572208	0.961	0.674	5.8056e-114	si:ch211-235e9.6	HR ionocytes	1.42582	ENSDARG00000103101	si:ch211-235e9.6	https://zfin.org/ZDB-GENE-141216-417	si:ch211-235e9.6 [Source:ZFIN;Acc:ZDB-GENE-141216-417]	ZFIN
5.94537e-37	0.278145	0.838	0.588	1.32932e-32	gabarapa	HR ionocytes	1.42517	ENSDARG00000035557	gabarapa	https://zfin.org/ZDB-GENE-030131-5174	GABA(A) receptor-associated protein a [Source:ZFIN;Acc:ZDB-GENE-030131-5174]	ZFIN
7.64705e-148	0.645822	0.974	0.684	1.7098e-143	ndufs5	HR ionocytes	1.42398	ENSDARG00000006290	ndufs5	https://zfin.org/ZDB-GENE-050522-437	NADH:ubiquinone oxidoreductase subunit S5 [Source:ZFIN;Acc:ZDB-GENE-050522-437]	ZFIN
4.64001e-64	0.365121	0.908	0.639	1.03746e-59	ywhabb	HR ionocytes	1.42097	ENSDARG00000075758	ywhabb	https://zfin.org/ZDB-GENE-040426-2160	tyrosine 3-monooxygenase/tryptophan 5-monooxygenase activation protein, beta polypeptide b [Source:ZFIN;Acc:ZDB-GENE-040426-2160]	ZFIN
5.86544e-51	0.308679	0.895	0.631	1.31145e-46	hmgn7	HR ionocytes	1.41838	ENSDARG00000062326	hmgn7	https://zfin.org/ZDB-GENE-061215-23	high mobility group nucleosomal binding domain 7 [Source:ZFIN;Acc:ZDB-GENE-061215-23]	ZFIN
1.49566e-92	0.470725	0.941	0.665	3.34415e-88	oaz1b	HR ionocytes	1.41504	ENSDARG00000104782	oaz1b	https://zfin.org/ZDB-GENE-020731-5	ornithine decarboxylase antizyme 1b [Source:ZFIN;Acc:ZDB-GENE-020731-5]	ZFIN
3.79563e-251	1.02993	0.972	0.69	8.48665e-247	ISCU	HR ionocytes	1.4087	ENSDARG00000035596	ISCU	https://zfin.org/ZDB-GENE-040724-113	iron-sulfur cluster assembly enzyme [Source:HGNC Symbol;Acc:HGNC:29882]	HGNC Symbol
9.43737e-170	0.711147	0.985	0.7	2.1101e-165	cyc1	HR ionocytes	1.40714	ENSDARG00000038075	cyc1	https://zfin.org/ZDB-GENE-031105-2	cytochrome c-1 [Source:ZFIN;Acc:ZDB-GENE-031105-2]	ZFIN
2.84108e-43	0.318267	0.854	0.607	6.35237e-39	atf4a	HR ionocytes	1.40692	ENSDARG00000111939	atf4a	https://zfin.org/ZDB-GENE-040426-2340	activating transcription factor 4a [Source:ZFIN;Acc:ZDB-GENE-040426-2340]	ZFIN
6.75806e-69	0.388182	0.926	0.664	1.51103e-64	etfb	HR ionocytes	1.39458	ENSDARG00000009250	etfb	https://zfin.org/ZDB-GENE-040426-1931	electron transfer flavoprotein subunit beta [Source:ZFIN;Acc:ZDB-GENE-040426-1931]	ZFIN
4.82734e-41	0.272882	0.884	0.636	1.07935e-36	skp1	HR ionocytes	1.38994	ENSDARG00000003151	skp1	https://zfin.org/ZDB-GENE-040426-1707	S-phase kinase-associated protein 1 [Source:ZFIN;Acc:ZDB-GENE-040426-1707]	ZFIN
7.16089e-99	0.49067	0.93	0.675	1.6011e-94	fam32a	HR ionocytes	1.37778	ENSDARG00000042660	fam32a	https://zfin.org/ZDB-GENE-040704-44	family with sequence similarity 32 member A [Source:ZFIN;Acc:ZDB-GENE-040704-44]	ZFIN
4.74163e-107	0.572627	0.926	0.674	1.06018e-102	atp5mc3a	HR ionocytes	1.37389	ENSDARG00000017775	atp5mc3a	https://zfin.org/ZDB-GENE-040426-857	ATP synthase membrane subunit c locus 3a [Source:ZFIN;Acc:ZDB-GENE-040426-857]	ZFIN
1.35824e-165	0.709819	0.982	0.715	3.03689e-161	uqcrb	HR ionocytes	1.37343	ENSDARG00000011146	uqcrb	https://zfin.org/ZDB-GENE-050522-542	ubiquinol-cytochrome c reductase binding protein [Source:ZFIN;Acc:ZDB-GENE-050522-542]	ZFIN
8.56538e-32	0.353894	0.798	0.584	1.91513e-27	cst3	HR ionocytes	1.36644	ENSDARG00000007795	cst3	https://zfin.org/ZDB-GENE-030131-373	cystatin C (amyloid angiopathy and cerebral hemorrhage) [Source:ZFIN;Acc:ZDB-GENE-030131-373]	ZFIN
3.83592e-57	0.42578	0.904	0.665	8.57674e-53	prr13	HR ionocytes	1.3594	ENSDARG00000086216	prr13	https://zfin.org/ZDB-GENE-080709-1	proline rich 13 [Source:ZFIN;Acc:ZDB-GENE-080709-1]	ZFIN
4.47189e-196	0.799253	0.992	0.732	9.9987e-192	ndufa12	HR ionocytes	1.35519	ENSDARG00000042469	ndufa12	https://zfin.org/ZDB-GENE-050828-1	NADH:ubiquinone oxidoreductase subunit A12 [Source:ZFIN;Acc:ZDB-GENE-050828-1]	ZFIN
9.05476e-44	0.31916	0.858	0.634	2.02455e-39	BX936337.1	HR ionocytes	1.35331	ENSDARG00000092870	BX936337.1	https://zfin.org/		Clone-based (Ensembl) gene
4.06102e-157	0.70942	0.96	0.71	9.08004e-153	tomm5	HR ionocytes	1.35211	ENSDARG00000068265	tomm5	https://zfin.org/ZDB-GENE-040724-90	translocase of outer mitochondrial membrane 5 homolog (yeast) [Source:ZFIN;Acc:ZDB-GENE-040724-90]	ZFIN
5.15485e-220	0.874337	0.981	0.726	1.15257e-215	ndufa8	HR ionocytes	1.35124	ENSDARG00000058041	ndufa8	https://zfin.org/ZDB-GENE-040426-1688	NADH:ubiquinone oxidoreductase subunit A8 [Source:ZFIN;Acc:ZDB-GENE-040426-1688]	ZFIN
5.47528e-47	0.305508	0.884	0.656	1.22422e-42	tomm7	HR ionocytes	1.34756	ENSDARG00000067717	tomm7	https://zfin.org/ZDB-GENE-060825-115	translocase of outer mitochondrial membrane 7 homolog (yeast) [Source:ZFIN;Acc:ZDB-GENE-060825-115]	ZFIN
5.24336e-186	0.732714	0.993	0.74	1.17236e-181	ndufs7	HR ionocytes	1.34189	ENSDARG00000074552	ndufs7	https://zfin.org/ZDB-GENE-041111-261	NADH:ubiquinone oxidoreductase core subunit S7 [Source:ZFIN;Acc:ZDB-GENE-041111-261]	ZFIN
0.000410865	-0.267869	0.904	0.674	1	ptmab	HR ionocytes	1.34125	ENSDARG00000101766	ptmab	https://zfin.org/ZDB-GENE-030131-8681	prothymosin alpha b [Source:ZFIN;Acc:ZDB-GENE-030131-8681]	ZFIN
5.5381e-75	0.437403	0.933	0.701	1.23826e-70	gpx4b	HR ionocytes	1.33096	ENSDARG00000076836	gpx4b	https://zfin.org/ZDB-GENE-030410-3	glutathione peroxidase 4b [Source:ZFIN;Acc:ZDB-GENE-030410-3]	ZFIN
2.66467e-45	0.3243	0.913	0.686	5.95794e-41	ccng1	HR ionocytes	1.3309	ENSDARG00000076667	ccng1	https://zfin.org/ZDB-GENE-020322-1	cyclin G1 [Source:ZFIN;Acc:ZDB-GENE-020322-1]	ZFIN
8.50908e-197	0.795777	0.982	0.738	1.90255e-192	tuba8l2	HR ionocytes	1.33062	ENSDARG00000031164	tuba8l2	https://zfin.org/ZDB-GENE-040426-1646	tubulin, alpha 8 like 2 [Source:ZFIN;Acc:ZDB-GENE-040426-1646]	ZFIN
5.33017e-235	0.957792	0.996	0.751	1.19177e-230	zgc:162944	HR ionocytes	1.32623	ENSDARG00000069846	zgc:162944	https://zfin.org/ZDB-GENE-070424-75	zgc:162944 [Source:ZFIN;Acc:ZDB-GENE-070424-75]	ZFIN
1.77341e-72	0.399046	0.96	0.726	3.96518e-68	f11r.1	HR ionocytes	1.32231	ENSDARG00000017320	f11r.1	https://zfin.org/ZDB-GENE-030131-2416	F11 receptor, tandem duplicate 1 [Source:ZFIN;Acc:ZDB-GENE-030131-2416]	ZFIN
9.23218e-78	0.419388	0.961	0.729	2.06422e-73	dldh	HR ionocytes	1.31824	ENSDARG00000008785	dldh	https://zfin.org/ZDB-GENE-040120-4	dihydrolipoamide dehydrogenase [Source:ZFIN;Acc:ZDB-GENE-040120-4]	ZFIN
3.66802e-119	0.590317	0.966	0.733	8.20133e-115	sumo2b	HR ionocytes	1.31787	ENSDARG00000102741	sumo2b	https://zfin.org/ZDB-GENE-040801-7	small ubiquitin like modifier 2b [Source:ZFIN;Acc:ZDB-GENE-040801-7]	ZFIN
1.25584e-121	0.55182	0.985	0.752	2.80793e-117	ndufb2	HR ionocytes	1.30984	ENSDARG00000045490	ndufb2	https://zfin.org/ZDB-GENE-040426-1762	NADH:ubiquinone oxidoreductase subunit B2 [Source:ZFIN;Acc:ZDB-GENE-040426-1762]	ZFIN
6.63901e-100	0.494261	0.972	0.743	1.48442e-95	suclg1	HR ionocytes	1.30821	ENSDARG00000052712	suclg1	https://zfin.org/ZDB-GENE-040912-101	succinate-CoA ligase, alpha subunit [Source:ZFIN;Acc:ZDB-GENE-040912-101]	ZFIN
1.13744e-184	0.822142	0.978	0.748	2.54321e-180	atp5f1c	HR ionocytes	1.30749	ENSDARG00000045514	atp5f1c	https://zfin.org/ZDB-GENE-030131-8901	ATP synthase F1 subunit gamma [Source:ZFIN;Acc:ZDB-GENE-030131-8901]	ZFIN
0.0297403	-0.370675	0.806	0.617	1	ptmaa	HR ionocytes	1.30632	ENSDARG00000021113	ptmaa	https://zfin.org/ZDB-GENE-030131-7647	prothymosin alpha a [Source:ZFIN;Acc:ZDB-GENE-030131-7647]	ZFIN
6.94554e-73	0.413085	0.967	0.742	1.55295e-68	cox17	HR ionocytes	1.30323	ENSDARG00000069920	cox17	https://zfin.org/ZDB-GENE-040912-91	cytochrome c oxidase copper chaperone COX17 [Source:ZFIN;Acc:ZDB-GENE-040912-91]	ZFIN
1.46769e-96	0.490289	0.971	0.746	3.28161e-92	eif4ebp2	HR ionocytes	1.30161	ENSDARG00000031819	eif4ebp2	https://zfin.org/ZDB-GENE-031118-83	eukaryotic translation initiation factor 4E binding protein 2 [Source:ZFIN;Acc:ZDB-GENE-031118-83]	ZFIN
9.10269e-174	0.697614	0.99	0.762	2.03527e-169	ndufa1	HR ionocytes	1.29921	ENSDARG00000036329	ndufa1	https://zfin.org/ZDB-GENE-040625-168	NADH:ubiquinone oxidoreductase subunit A1 [Source:ZFIN;Acc:ZDB-GENE-040625-168]	ZFIN
4.30027e-284	1.09135	0.993	0.768	9.61498e-280	tma7	HR ionocytes	1.29297	ENSDARG00000071670	tma7	https://zfin.org/ZDB-GENE-061027-176	translation machinery associated 7 homolog [Source:ZFIN;Acc:ZDB-GENE-061027-176]	ZFIN
9.06558e-135	0.594302	0.99	0.767	2.02697e-130	ndufa3	HR ionocytes	1.29074	ENSDARG00000041400	ndufa3	https://zfin.org/ZDB-GENE-040801-18	NADH:ubiquinone oxidoreductase subunit A3 [Source:ZFIN;Acc:ZDB-GENE-040801-18]	ZFIN
4.10378e-196	0.754922	0.992	0.771	9.17564e-192	ndufa5	HR ionocytes	1.28664	ENSDARG00000039346	ndufa5	https://zfin.org/ZDB-GENE-050320-17	NADH:ubiquinone oxidoreductase subunit A5 [Source:ZFIN;Acc:ZDB-GENE-050320-17]	ZFIN
4.46253e-164	0.677125	0.981	0.765	9.97776e-160	ndufb10	HR ionocytes	1.28235	ENSDARG00000028889	ndufb10	https://zfin.org/ZDB-GENE-040426-1691	NADH:ubiquinone oxidoreductase subunit B10 [Source:ZFIN;Acc:ZDB-GENE-040426-1691]	ZFIN
8.67398e-78	0.446247	0.997	0.778	1.93942e-73	cldnh	HR ionocytes	1.28149	ENSDARG00000069503	cldnh	https://zfin.org/ZDB-GENE-010328-8	claudin h [Source:ZFIN;Acc:ZDB-GENE-010328-8]	ZFIN
1.72411e-200	0.895104	0.979	0.765	3.85494e-196	ak1	HR ionocytes	1.27974	ENSDARG00000001950	ak1	https://zfin.org/ZDB-GENE-040822-37	adenylate kinase 1 [Source:ZFIN;Acc:ZDB-GENE-040822-37]	ZFIN
1.13189e-121	0.591819	0.978	0.768	2.53079e-117	cox7a2l	HR ionocytes	1.27344	ENSDARG00000054907	cox7a2l	https://zfin.org/ZDB-GENE-030131-7691	cytochrome c oxidase subunit 7A2 like [Source:ZFIN;Acc:ZDB-GENE-030131-7691]	ZFIN
1.7914e-185	0.757564	0.994	0.781	4.00539e-181	uqcr10	HR ionocytes	1.27273	ENSDARG00000104517	uqcr10	https://zfin.org/ZDB-GENE-170406-3	ubiquinol-cytochrome c reductase, complex III subunit X [Source:ZFIN;Acc:ZDB-GENE-170406-3]	ZFIN
4.93659e-136	0.670185	0.961	0.758	1.10377e-131	ppifb	HR ionocytes	1.26781	ENSDARG00000052842	ppifb	https://zfin.org/ZDB-GENE-051030-126	peptidylprolyl isomerase Fb [Source:ZFIN;Acc:ZDB-GENE-051030-126]	ZFIN
6.023e-65	0.377572	0.966	0.762	1.34668e-60	itm2bb	HR ionocytes	1.26772	ENSDARG00000041505	itm2bb	https://zfin.org/ZDB-GENE-040426-2139	integral membrane protein 2Bb [Source:ZFIN;Acc:ZDB-GENE-040426-2139]	ZFIN
3.78132e-13	0.34062	0.73	0.577	8.45466e-09	CR318588.4	HR ionocytes	1.26516	ENSDARG00000095556	CR318588.4	https://zfin.org/		Clone-based (Ensembl) gene
0	1.41652	0.996	0.79	0	atp6v0e1	HR ionocytes	1.26076	ENSDARG00000101794	atp6v0e1	https://zfin.org/ZDB-GENE-041010-133	ATPase H+ transporting V0 subunit e1 [Source:ZFIN;Acc:ZDB-GENE-041010-133]	ZFIN
2e-301	1.37755	1	0.794	5e-297	atp5mc1	HR ionocytes	1.25945	ENSDARG00000056008	atp5mc1	https://zfin.org/ZDB-GENE-040426-1966	ATP synthase membrane subunit c locus 1 [Source:ZFIN;Acc:ZDB-GENE-040426-1966]	ZFIN
1.61523e-67	0.378758	0.957	0.762	3.61149e-63	eno3	HR ionocytes	1.25591	ENSDARG00000039007	eno3	https://zfin.org/ZDB-GENE-031006-5	enolase 3, (beta, muscle) [Source:ZFIN;Acc:ZDB-GENE-031006-5]	ZFIN
2.55928e-226	0.833402	0.997	0.799	5.7223e-222	ndufb7	HR ionocytes	1.24781	ENSDARG00000033789	ndufb7	https://zfin.org/ZDB-GENE-040426-1886	NADH:ubiquinone oxidoreductase subunit B7 [Source:ZFIN;Acc:ZDB-GENE-040426-1886]	ZFIN
4.56258e-63	0.452649	0.945	0.763	1.02015e-58	txnipa	HR ionocytes	1.23853	ENSDARG00000036107	txnipa	https://zfin.org/ZDB-GENE-030804-10	thioredoxin interacting protein a [Source:ZFIN;Acc:ZDB-GENE-030804-10]	ZFIN
8.20731e-75	0.423556	0.974	0.787	1.83507e-70	ndufb3	HR ionocytes	1.23761	ENSDARG00000075709	ndufb3	https://zfin.org/ZDB-GENE-091204-407	NADH:ubiquinone oxidoreductase subunit B3 [Source:ZFIN;Acc:ZDB-GENE-091204-407]	ZFIN
3.12981e-228	0.883228	0.989	0.803	6.99795e-224	atp5md	HR ionocytes	1.23163	ENSDARG00000096003	atp5md	https://zfin.org/ZDB-GENE-110914-234	ATP synthase membrane subunit DAPIT [Source:ZFIN;Acc:ZDB-GENE-110914-234]	ZFIN
2.50399e-199	0.770896	0.993	0.808	5.59867e-195	mpc2	HR ionocytes	1.22896	ENSDARG00000024478	mpc2	https://zfin.org/ZDB-GENE-030131-330	mitochondrial pyruvate carrier 2 [Source:ZFIN;Acc:ZDB-GENE-030131-330]	ZFIN
2.24534e-60	0.440074	0.934	0.76	5.02036e-56	nupr1a	HR ionocytes	1.22895	ENSDARG00000094300	nupr1a	https://zfin.org/ZDB-GENE-070705-255	nuclear protein 1a [Source:ZFIN;Acc:ZDB-GENE-070705-255]	ZFIN
0	1.42523	1	0.814	0	cox5ab	HR ionocytes	1.2285	ENSDARG00000099663	cox5ab	https://zfin.org/ZDB-GENE-030131-5162	cytochrome c oxidase subunit 5Ab [Source:ZFIN;Acc:ZDB-GENE-030131-5162]	ZFIN
4.82385e-74	0.409222	0.955	0.781	1.07857e-69	serf2	HR ionocytes	1.22279	ENSDARG00000074340	serf2	https://zfin.org/ZDB-GENE-041108-1	small EDRK-rich factor 2 [Source:ZFIN;Acc:ZDB-GENE-041108-1]	ZFIN
9.69761e-93	0.458172	0.99	0.813	2.16829e-88	ndufa6	HR ionocytes	1.21771	ENSDARG00000038028	ndufa6	https://zfin.org/ZDB-GENE-040426-1124	NADH:ubiquinone oxidoreductase subunit A6 [Source:ZFIN;Acc:ZDB-GENE-040426-1124]	ZFIN
0.0452015	-0.36492	0.292	0.24	1	pvalb5	HR ionocytes	1.21667	ENSDARG00000032836	pvalb5	https://zfin.org/ZDB-GENE-050417-336	parvalbumin 5 [Source:ZFIN;Acc:ZDB-GENE-050417-336]	ZFIN
4.89027e-270	0.980591	0.992	0.817	1.09341e-265	ndufb9	HR ionocytes	1.2142	ENSDARG00000041314	ndufb9	https://zfin.org/ZDB-GENE-030131-8364	NADH:ubiquinone oxidoreductase subunit B9 [Source:ZFIN;Acc:ZDB-GENE-030131-8364]	ZFIN
2.16283e-233	0.942271	0.992	0.817	4.83588e-229	si:ch1073-325m22.2	HR ionocytes	1.2142	ENSDARG00000095921	si:ch1073-325m22.2	https://zfin.org/	si:ch1073-325m22.2 [Source:NCBI gene;Acc:100333135]	NCBI gene
0	1.62857	0.999	0.823	0	idh2	HR ionocytes	1.21385	ENSDARG00000003795	idh2	https://zfin.org/ZDB-GENE-031118-95	isocitrate dehydrogenase 2 (NADP+), mitochondrial [Source:ZFIN;Acc:ZDB-GENE-031118-95]	ZFIN
2.67872e-54	0.377488	0.989	0.816	5.98934e-50	krt8	HR ionocytes	1.21201	ENSDARG00000058358	krt8	https://zfin.org/ZDB-GENE-030411-5	keratin 8 [Source:ZFIN;Acc:ZDB-GENE-030411-5]	ZFIN
2.60982e-65	0.341941	0.974	0.81	5.83529e-61	fkbp1aa	HR ionocytes	1.20247	ENSDARG00000022684	fkbp1aa	https://zfin.org/ZDB-GENE-030131-7275	FKBP prolyl isomerase 1Aa [Source:ZFIN;Acc:ZDB-GENE-030131-7275]	ZFIN
3.55794e-290	1.12298	0.994	0.827	7.9552e-286	mpc1	HR ionocytes	1.20193	ENSDARG00000093448	mpc1	https://zfin.org/ZDB-GENE-040718-94	mitochondrial pyruvate carrier 1 [Source:ZFIN;Acc:ZDB-GENE-040718-94]	ZFIN
5.62015e-196	0.780319	0.993	0.827	1.25661e-191	cox7a2a	HR ionocytes	1.20073	ENSDARG00000053217	cox7a2a	https://zfin.org/ZDB-GENE-050522-153	cytochrome c oxidase subunit 7A2a [Source:ZFIN;Acc:ZDB-GENE-050522-153]	ZFIN
1.12483e-105	0.487821	0.988	0.828	2.515e-101	ndufb4	HR ionocytes	1.19324	ENSDARG00000019332	ndufb4	https://zfin.org/ZDB-GENE-040426-1973	NADH:ubiquinone oxidoreductase subunit B4 [Source:ZFIN;Acc:ZDB-GENE-040426-1973]	ZFIN
2.56319e-99	0.522015	0.977	0.819	5.73104e-95	eif1b	HR ionocytes	1.19292	ENSDARG00000012688	eif1b	https://zfin.org/ZDB-GENE-030131-956	eukaryotic translation initiation factor 1B [Source:ZFIN;Acc:ZDB-GENE-030131-956]	ZFIN
3.03608e-196	0.746885	0.997	0.838	6.78837e-192	uqcrq	HR ionocytes	1.18974	ENSDARG00000029064	uqcrq	https://zfin.org/ZDB-GENE-040718-199	ubiquinol-cytochrome c reductase, complex III subunit VII [Source:ZFIN;Acc:ZDB-GENE-040718-199]	ZFIN
5.21855e-218	0.78682	0.996	0.84	1.16682e-213	atp5f1d	HR ionocytes	1.18571	ENSDARG00000019404	atp5f1d	https://zfin.org/ZDB-GENE-030131-7649	ATP synthase F1 subunit delta [Source:ZFIN;Acc:ZDB-GENE-030131-7649]	ZFIN
1.95031e-40	0.311657	0.928	0.787	4.36071e-36	cnbpb	HR ionocytes	1.17916	ENSDARG00000070922	cnbpb	https://zfin.org/ZDB-GENE-030131-7782	CCHC-type zinc finger, nucleic acid binding protein b [Source:ZFIN;Acc:ZDB-GENE-030131-7782]	ZFIN
9.00208e-287	1.05312	0.997	0.853	2.01278e-282	atp5pd	HR ionocytes	1.16882	ENSDARG00000098355	atp5pd	https://zfin.org/ZDB-GENE-040426-1658	ATP synthase peripheral stalk subunit d [Source:ZFIN;Acc:ZDB-GENE-040426-1658]	ZFIN
1.37463e-181	0.692292	0.993	0.851	3.07354e-177	ndufb8	HR ionocytes	1.16686	ENSDARG00000010113	ndufb8	https://zfin.org/ZDB-GENE-040426-1858	NADH:ubiquinone oxidoreductase subunit B8 [Source:ZFIN;Acc:ZDB-GENE-040426-1858]	ZFIN
6.05524e-08	-0.387027	0.967	0.83	0.00135389	si:ch211-195b11.3	HR ionocytes	1.16506	ENSDARG00000100582	si:ch211-195b11.3	https://zfin.org/ZDB-GENE-141222-6	si:ch211-195b11.3 [Source:ZFIN;Acc:ZDB-GENE-141222-6]	ZFIN
5.78892e-53	0.323768	0.977	0.843	1.29434e-48	h3f3b.1	HR ionocytes	1.15896	ENSDARG00000068434	h3f3b.1	https://zfin.org/ZDB-GENE-050417-65	H3 histone, family 3B.1 [Source:ZFIN;Acc:ZDB-GENE-050417-65]	ZFIN
0.000519259	-0.258116	0.9	0.782	1	dnase1l4.1	HR ionocytes	1.1509	ENSDARG00000015123	dnase1l4.1	https://zfin.org/ZDB-GENE-040808-35	deoxyribonuclease 1 like 4, tandem duplicate 1 [Source:ZFIN;Acc:ZDB-GENE-040808-35]	ZFIN
1.4606e-167	0.66516	0.997	0.872	3.26575e-163	cox6c	HR ionocytes	1.14335	ENSDARG00000038577	cox6c	https://zfin.org/ZDB-GENE-040724-95	cytochrome c oxidase subunit 6C [Source:ZFIN;Acc:ZDB-GENE-040724-95]	ZFIN
1.52959e-149	0.613251	0.999	0.874	3.42001e-145	atp5mf	HR ionocytes	1.14302	ENSDARG00000037867	atp5mf	https://zfin.org/ZDB-GENE-050309-87	ATP synthase membrane subunit f [Source:ZFIN;Acc:ZDB-GENE-050309-87]	ZFIN
1.22139e-244	0.910655	1	0.878	2.73091e-240	cox7c	HR ionocytes	1.13895	ENSDARG00000104537	cox7c	https://zfin.org/ZDB-GENE-030131-8062	cytochrome c oxidase subunit 7C [Source:ZFIN;Acc:ZDB-GENE-030131-8062]	ZFIN
3.17234e-16	-0.25606	0.919	0.814	7.09303e-12	eif2s3	HR ionocytes	1.12899	ENSDARG00000008292	eif2s3	https://zfin.org/ZDB-GENE-030131-5552	eukaryotic translation initiation factor 2, subunit 3 gamma [Source:ZFIN;Acc:ZDB-GENE-030131-5552]	ZFIN
2.45226e-05	-0.302868	0.817	0.724	0.548301	tmem176l.4	HR ionocytes	1.12845	ENSDARG00000074390	tmem176l.4	https://zfin.org/ZDB-GENE-030131-3532	transmembrane protein 176l.4 [Source:ZFIN;Acc:ZDB-GENE-030131-3532]	ZFIN
0.000271283	-0.281618	0.662	0.587	1	hopx	HR ionocytes	1.12777	ENSDARG00000089368	hopx	https://zfin.org/ZDB-GENE-031016-2	HOP homeobox [Source:ZFIN;Acc:ZDB-GENE-031016-2]	ZFIN
1.76379e-09	-0.342123	0.747	0.663	3.94365e-05	pycard	HR ionocytes	1.1267	ENSDARG00000040076	pycard	https://zfin.org/ZDB-GENE-000511-2	PYD and CARD domain containing [Source:ZFIN;Acc:ZDB-GENE-000511-2]	ZFIN
8.37273e-178	0.977965	0.996	0.885	1.87206e-173	fthl27	HR ionocytes	1.12542	ENSDARG00000031776	fthl27	https://zfin.org/ZDB-GENE-040718-72	ferritin, heavy polypeptide-like 27 [Source:ZFIN;Acc:ZDB-GENE-040718-72]	ZFIN
1.8625e-228	0.798407	0.997	0.887	4.16436e-224	atp5po	HR ionocytes	1.12401	ENSDARG00000001788	atp5po	https://zfin.org/ZDB-GENE-050522-147	ATP synthase peripheral stalk subunit OSCP [Source:ZFIN;Acc:ZDB-GENE-050522-147]	ZFIN
7.05905e-52	0.363151	0.988	0.88	1.57833e-47	fabp3	HR ionocytes	1.12273	ENSDARG00000023290	fabp3	https://zfin.org/ZDB-GENE-020318-2	fatty acid binding protein 3, muscle and heart [Source:ZFIN;Acc:ZDB-GENE-020318-2]	ZFIN
5.39077e-250	0.935376	0.992	0.885	1.20532e-245	atp5if1b	HR ionocytes	1.1209	ENSDARG00000044092	atp5if1b	https://zfin.org/ZDB-GENE-050506-113	ATP synthase inhibitory factor subunit 1b [Source:ZFIN;Acc:ZDB-GENE-050506-113]	ZFIN
7.55109e-111	0.403083	0.992	0.885	1.68835e-106	ppdpfb	HR ionocytes	1.1209	ENSDARG00000031317	ppdpfb	https://zfin.org/ZDB-GENE-030131-8247	pancreatic progenitor cell differentiation and proliferation factor b [Source:ZFIN;Acc:ZDB-GENE-030131-8247]	ZFIN
7.86698e-08	-0.382218	0.86	0.769	0.00175898	mgst3b	HR ionocytes	1.11834	ENSDARG00000033364	mgst3b	https://zfin.org/ZDB-GENE-061215-48	microsomal glutathione S-transferase 3b [Source:ZFIN;Acc:ZDB-GENE-061215-48]	ZFIN
0.000553964	-0.451889	0.56	0.501	1	anp32e	HR ionocytes	1.11776	ENSDARG00000054804	anp32e	https://zfin.org/ZDB-GENE-040426-2448	acidic (leucine-rich) nuclear phosphoprotein 32 family, member E [Source:ZFIN;Acc:ZDB-GENE-040426-2448]	ZFIN
4.97077e-210	0.713066	0.999	0.894	1.11141e-205	atp5pb	HR ionocytes	1.11745	ENSDARG00000011553	atp5pb	https://zfin.org/ZDB-GENE-041010-33	ATP synthase peripheral stalk-membrane subunit b [Source:ZFIN;Acc:ZDB-GENE-041010-33]	ZFIN
3.06889e-162	0.665776	0.99	0.886	6.86174e-158	zgc:193541	HR ionocytes	1.11738	ENSDARG00000092873	zgc:193541	https://zfin.org/ZDB-GENE-081022-15	zgc:193541 [Source:ZFIN;Acc:ZDB-GENE-081022-15]	ZFIN
4.08735e-116	0.529274	0.99	0.886	9.13891e-112	uqcrh	HR ionocytes	1.11738	ENSDARG00000059128	uqcrh	https://zfin.org/ZDB-GENE-051030-93	ubiquinol-cytochrome c reductase hinge protein [Source:ZFIN;Acc:ZDB-GENE-051030-93]	ZFIN
1.19806e-35	0.259193	0.996	0.892	2.67874e-31	mdh2	HR ionocytes	1.11659	ENSDARG00000043371	mdh2	https://zfin.org/ZDB-GENE-040426-2143	malate dehydrogenase 2, NAD (mitochondrial) [Source:ZFIN;Acc:ZDB-GENE-040426-2143]	ZFIN
8.52281e-130	0.504152	0.996	0.894	1.90562e-125	prdx2	HR ionocytes	1.11409	ENSDARG00000025350	prdx2	https://zfin.org/ZDB-GENE-030326-2	peroxiredoxin 2 [Source:ZFIN;Acc:ZDB-GENE-030326-2]	ZFIN
2.07756e-244	0.879455	0.997	0.9	4.64522e-240	cox6a1	HR ionocytes	1.10778	ENSDARG00000022438	cox6a1	https://zfin.org/ZDB-GENE-030131-7715	cytochrome c oxidase subunit 6A1 [Source:ZFIN;Acc:ZDB-GENE-030131-7715]	ZFIN
2.75523e-78	0.410269	0.999	0.902	6.16042e-74	mt-nd2	HR ionocytes	1.10754	ENSDARG00000063899	mt-nd2	https://zfin.org/ZDB-GENE-011205-8	NADH dehydrogenase 2, mitochondrial [Source:ZFIN;Acc:ZDB-GENE-011205-8]	ZFIN
3.00878e-261	0.961774	0.999	0.906	6.72732e-257	atp5f1b	HR ionocytes	1.10265	ENSDARG00000070083	atp5f1b	https://zfin.org/ZDB-GENE-030131-124	ATP synthase F1 subunit beta [Source:ZFIN;Acc:ZDB-GENE-030131-124]	ZFIN
3.67817e-247	0.843605	1	0.909	8.22401e-243	atp5pf	HR ionocytes	1.10011	ENSDARG00000014313	atp5pf	https://zfin.org/ZDB-GENE-040426-2534	ATP synthase peripheral stalk subunit F6 [Source:ZFIN;Acc:ZDB-GENE-040426-2534]	ZFIN
8.49806e-14	-0.825077	0.89	0.81	1.90008e-09	prdx5	HR ionocytes	1.09877	ENSDARG00000055064	prdx5	https://zfin.org/ZDB-GENE-050522-159	peroxiredoxin 5 [Source:ZFIN;Acc:ZDB-GENE-050522-159]	ZFIN
1.32847e-246	0.845916	1	0.911	2.97032e-242	cox7b	HR ionocytes	1.09769	ENSDARG00000115557	cox7b	https://zfin.org/ZDB-GENE-030131-6602	cytochrome c oxidase subunit 7B [Source:ZFIN;Acc:ZDB-GENE-030131-6602]	ZFIN
1.23981e-133	0.542184	0.992	0.904	2.77208e-129	atp5meb	HR ionocytes	1.09735	ENSDARG00000068940	atp5meb	https://zfin.org/ZDB-GENE-051130-1	ATP synthase membrane subunit eb [Source:ZFIN;Acc:ZDB-GENE-051130-1]	ZFIN
3.39267e-92	0.438864	0.994	0.906	7.58567e-88	cox5aa	HR ionocytes	1.09713	ENSDARG00000088383	cox5aa	https://zfin.org/ZDB-GENE-050522-133	cytochrome c oxidase subunit 5Aa [Source:ZFIN;Acc:ZDB-GENE-050522-133]	ZFIN
9.5392e-277	0.91088	1	0.912	2.13287e-272	atp5fa1	HR ionocytes	1.09649	ENSDARG00000010149	atp5fa1	https://zfin.org/ZDB-GENE-060201-1	ATP synthase F1 subunit alpha [Source:ZFIN;Acc:ZDB-GENE-060201-1]	ZFIN
2.38828e-26	-0.498406	0.816	0.745	5.33997e-22	capns1a	HR ionocytes	1.0953	ENSDARG00000035329	capns1a	https://zfin.org/ZDB-GENE-030113-3	calpain, small subunit 1 a [Source:ZFIN;Acc:ZDB-GENE-030113-3]	ZFIN
0.0107291	-0.600997	0.858	0.793	1	hbae3	HR ionocytes	1.08197	ENSDARG00000079305	hbae3	https://zfin.org/ZDB-GENE-990706-3	hemoglobin alpha embryonic-3 [Source:ZFIN;Acc:ZDB-GENE-990706-3]	ZFIN
2.02444e-11	-0.328917	0.86	0.797	4.52644e-07	si:dkey-112e7.2	HR ionocytes	1.07905	ENSDARG00000099281	si:dkey-112e7.2	https://zfin.org/ZDB-GENE-141216-229	si:dkey-112e7.2 [Source:ZFIN;Acc:ZDB-GENE-141216-229]	ZFIN
4.10519e-27	-0.501561	0.912	0.846	9.1788e-23	TXN	HR ionocytes	1.07801	ENSDARG00000031435	TXN	https://zfin.org/ZDB-GENE-030131-8581	thioredoxin [Source:HGNC Symbol;Acc:HGNC:12435]	HGNC Symbol
5.48169e-129	0.574925	0.999	0.927	1.22565e-124	mt-nd4	HR ionocytes	1.07767	ENSDARG00000063917	mt-nd4	https://zfin.org/ZDB-GENE-011205-10	NADH dehydrogenase 4, mitochondrial [Source:ZFIN;Acc:ZDB-GENE-011205-10]	ZFIN
7.1342e-222	0.728147	1	0.928	1.59514e-217	atp5l	HR ionocytes	1.07759	ENSDARG00000011841	atp5l	https://zfin.org/ZDB-GENE-030131-5177	ATP synthase, H+ transporting, mitochondrial F0 complex, subunit g [Source:ZFIN;Acc:ZDB-GENE-030131-5177]	ZFIN
2.80318e-183	0.636271	0.997	0.927	6.26763e-179	ldhba	HR ionocytes	1.07551	ENSDARG00000019644	ldhba	https://zfin.org/ZDB-GENE-991026-6	lactate dehydrogenase Ba [Source:ZFIN;Acc:ZDB-GENE-991026-6]	ZFIN
1.14417e-274	0.95733	1	0.932	2.55825e-270	cox8a	HR ionocytes	1.07296	ENSDARG00000095273	cox8a	https://zfin.org/ZDB-GENE-030131-9136	cytochrome c oxidase subunit 8A [Source:ZFIN;Acc:ZDB-GENE-030131-9136]	ZFIN
1.19323e-07	-0.266817	0.671	0.627	0.00266795	calm3b	HR ionocytes	1.07018	ENSDARG00000074057	calm3b	https://zfin.org/ZDB-GENE-030131-5590	calmodulin 3b (phosphorylase kinase, delta) [Source:ZFIN;Acc:ZDB-GENE-030131-527]	ZFIN
1.64347e-191	0.631717	0.999	0.934	3.67464e-187	slc25a3b	HR ionocytes	1.06959	ENSDARG00000025566	slc25a3b	https://zfin.org/ZDB-GENE-040426-1916	solute carrier family 25 member 3b [Source:ZFIN;Acc:ZDB-GENE-040426-1916]	ZFIN
7.2634e-71	0.363512	0.999	0.934	1.62402e-66	atp5f1e	HR ionocytes	1.06959	ENSDARG00000095897	atp5f1e	https://zfin.org/ZDB-GENE-110411-22	ATP synthase F1 subunit epsilon [Source:ZFIN;Acc:ZDB-GENE-110411-22]	ZFIN
5.99673e-19	-0.531001	0.728	0.683	1.34081e-14	cldnb	HR ionocytes	1.06589	ENSDARG00000009544	cldnb	https://zfin.org/ZDB-GENE-010328-2	claudin b [Source:ZFIN;Acc:ZDB-GENE-010328-2]	ZFIN
3.531e-14	-0.257165	0.801	0.753	7.89496e-10	eif3ba	HR ionocytes	1.06375	ENSDARG00000059654	eif3ba	https://zfin.org/ZDB-GENE-030131-2748	eukaryotic translation initiation factor 3, subunit Ba [Source:ZFIN;Acc:ZDB-GENE-030131-2748]	ZFIN
1.12931e-07	-0.456444	0.587	0.553	0.00252502	ppa1b	HR ionocytes	1.06148	ENSDARG00000030441	ppa1b	https://zfin.org/ZDB-GENE-050417-375	pyrophosphatase (inorganic) 1b [Source:ZFIN;Acc:ZDB-GENE-050417-375]	ZFIN
4.43277e-187	0.633324	0.999	0.943	9.91122e-183	COX5B	HR ionocytes	1.05938	ENSDARG00000015978	COX5B	https://zfin.org/ZDB-GENE-040625-180	cytochrome c oxidase subunit 5B [Source:HGNC Symbol;Acc:HGNC:2269]	HGNC Symbol
1.93054e-12	-0.270944	0.743	0.702	4.31649e-08	eif2s1b	HR ionocytes	1.0584	ENSDARG00000052178	eif2s1b	https://zfin.org/ZDB-GENE-030131-283	eukaryotic translation initiation factor 2, subunit 1 alpha b [Source:ZFIN;Acc:ZDB-GENE-030131-283]	ZFIN
1.10741e-10	-0.270761	0.765	0.724	2.47606e-06	ak2	HR ionocytes	1.05663	ENSDARG00000005926	ak2	https://zfin.org/ZDB-GENE-030131-512	adenylate kinase 2 [Source:ZFIN;Acc:ZDB-GENE-030131-512]	ZFIN
5.30498e-37	-0.427984	0.9	0.852	1.18614e-32	ran	HR ionocytes	1.05634	ENSDARG00000057026	ran	https://zfin.org/ZDB-GENE-990415-88	RAN, member RAS oncogene family [Source:ZFIN;Acc:ZDB-GENE-990415-88]	ZFIN
8.87955e-18	-0.30539	0.799	0.759	1.98538e-13	eif5a	HR ionocytes	1.0527	ENSDARG00000017235	eif5a	https://zfin.org/ZDB-GENE-040426-2229	eukaryotic translation initiation factor 5A [Source:ZFIN;Acc:ZDB-GENE-040426-2229]	ZFIN
1.53616e-128	0.50216	1	0.95	3.43471e-124	vdac2	HR ionocytes	1.05263	ENSDARG00000013623	vdac2	https://zfin.org/ZDB-GENE-030131-845	voltage-dependent anion channel 2 [Source:ZFIN;Acc:ZDB-GENE-030131-845]	ZFIN
8.73505e-58	-0.769562	0.972	0.924	1.95307e-53	tdh	HR ionocytes	1.05195	ENSDARG00000002745	tdh	https://zfin.org/ZDB-GENE-040426-2379	L-threonine dehydrogenase [Source:ZFIN;Acc:ZDB-GENE-040426-2379]	ZFIN
2.44297e-26	-0.312936	0.966	0.919	5.46224e-22	cirbpb	HR ionocytes	1.05114	ENSDARG00000013351	cirbpb	https://zfin.org/ZDB-GENE-030131-5841	cold inducible RNA binding protein b [Source:ZFIN;Acc:ZDB-GENE-030131-5841]	ZFIN
1.57471e-27	-0.474101	0.867	0.825	3.5209e-23	cd63	HR ionocytes	1.05091	ENSDARG00000025147	cd63	https://zfin.org/ZDB-GENE-030131-180	CD63 molecule [Source:ZFIN;Acc:ZDB-GENE-030131-180]	ZFIN
1.19342e-09	-0.252568	0.979	0.933	2.66836e-05	eef1b2	HR ionocytes	1.0493	ENSDARG00000044521	eef1b2	https://zfin.org/ZDB-GENE-030131-7310	eukaryotic translation elongation factor 1 beta 2 [Source:ZFIN;Acc:ZDB-GENE-030131-7310]	ZFIN
6.13176e-226	0.698012	1	0.955	1.371e-221	cox4i1	HR ionocytes	1.04712	ENSDARG00000032970	cox4i1	https://zfin.org/ZDB-GENE-030131-5175	cytochrome c oxidase subunit 4I1 [Source:ZFIN;Acc:ZDB-GENE-030131-5175]	ZFIN
2.80665e-25	-1.2691	0.73	0.698	6.27539e-21	si:dkey-184p9.7	HR ionocytes	1.04585	ENSDARG00000092726	si:dkey-184p9.7	https://zfin.org/ZDB-GENE-091204-97	si:dkey-184p9.7 [Source:ZFIN;Acc:ZDB-GENE-091204-97]	ZFIN
0.0399128	-0.361614	0.358	0.343	1	anxa2a	HR ionocytes	1.04373	ENSDARG00000003216	anxa2a	https://zfin.org/ZDB-GENE-030131-4282	annexin A2a [Source:ZFIN;Acc:ZDB-GENE-030131-4282]	ZFIN
5.74664e-275	0.997912	1	0.959	1.28489e-270	selenow1	HR ionocytes	1.04275	ENSDARG00000035136	selenow1	https://zfin.org/ZDB-GENE-030410-5	selenoprotein W, 1 [Source:ZFIN;Acc:ZDB-GENE-030410-5]	ZFIN
1.32995e-12	-0.720146	0.938	0.902	2.97363e-08	hbbe1.1	HR ionocytes	1.03991	ENSDARG00000113599	hbbe1.1	https://zfin.org/ZDB-GENE-030616-7	hemoglobin beta embryonic-1.1 [Source:ZFIN;Acc:ZDB-GENE-030616-7]	ZFIN
1.331e-47	-0.461405	0.992	0.955	2.97598e-43	eef2b	HR ionocytes	1.03874	ENSDARG00000100371	eef2b	https://zfin.org/ZDB-GENE-030131-5128	eukaryotic translation elongation factor 2b [Source:ZFIN;Acc:ZDB-GENE-030131-5128]	ZFIN
2.24477e-17	-0.369266	0.724	0.697	5.01909e-13	si:ch73-1a9.3	HR ionocytes	1.03874	ENSDARG00000103919	si:ch73-1a9.3	https://zfin.org/ZDB-GENE-141216-84	si:ch73-1a9.3 [Source:ZFIN;Acc:ZDB-GENE-141216-84]	ZFIN
6.24821e-277	0.877253	1	0.964	1.39704e-272	ndufa4l	HR ionocytes	1.03734	ENSDARG00000099499	ndufa4l	https://zfin.org/ZDB-GENE-040426-2756	NADH:ubiquinone oxidoreductase subunit A4, like [Source:ZFIN;Acc:ZDB-GENE-040426-2756]	ZFIN
1.43828e-62	0.359161	1	0.964	3.21585e-58	si:dkey-33i11.4	HR ionocytes	1.03734	ENSDARG00000099117	si:dkey-33i11.4	https://zfin.org/ZDB-GENE-030131-33	si:dkey-33i11.4 [Source:ZFIN;Acc:ZDB-GENE-030131-33]	ZFIN
1.37707e-41	-0.489849	0.834	0.804	3.079e-37	eef1db	HR ionocytes	1.03731	ENSDARG00000030053	eef1db	https://zfin.org/ZDB-GENE-030131-6544	eukaryotic translation elongation factor 1 delta b (guanine nucleotide exchange protein) [Source:ZFIN;Acc:ZDB-GENE-030131-6544]	ZFIN
2.29115e-57	-0.380987	0.977	0.942	5.12279e-53	rsl24d1	HR ionocytes	1.03715	ENSDARG00000040439	rsl24d1	https://zfin.org/ZDB-GENE-040426-1925	ribosomal L24 domain containing 1 [Source:ZFIN;Acc:ZDB-GENE-040426-1925]	ZFIN
0.0084838	-0.453046	0.97	0.937	1	cyt1	HR ionocytes	1.03522	ENSDARG00000092947	cyt1	https://zfin.org/ZDB-GENE-991008-6	type I cytokeratin, enveloping layer [Source:ZFIN;Acc:ZDB-GENE-991008-6]	ZFIN
3.72743e-10	-0.591843	0.853	0.824	8.33417e-06	hbbe1.3	HR ionocytes	1.03519	ENSDARG00000087390	hbbe1.3	https://zfin.org/ZDB-GENE-131120-128	hemoglobin, beta embryonic 1.3 [Source:ZFIN;Acc:ZDB-GENE-131120-128]	ZFIN
3.01538e-06	-0.250422	0.531	0.513	0.0674208	cct4	HR ionocytes	1.03509	ENSDARG00000013475	cct4	https://zfin.org/ZDB-GENE-040426-1421	chaperonin containing TCP1, subunit 4 (delta) [Source:ZFIN;Acc:ZDB-GENE-040426-1421]	ZFIN
8.18502e-31	-0.327672	0.99	0.957	1.83009e-26	ppiab	HR ionocytes	1.03448	ENSDARG00000103994	ppiab	https://zfin.org/ZDB-GENE-030131-7459	peptidylprolyl isomerase Ab (cyclophilin A) [Source:ZFIN;Acc:ZDB-GENE-030131-7459]	ZFIN
4.33725e-139	0.560827	0.997	0.964	9.69766e-135	mt-nd1	HR ionocytes	1.03423	ENSDARG00000063895	mt-nd1	https://zfin.org/ZDB-GENE-011205-7	NADH dehydrogenase 1, mitochondrial [Source:ZFIN;Acc:ZDB-GENE-011205-7]	ZFIN
6.18735e-209	0.634909	1	0.967	1.38343e-204	cox6b2	HR ionocytes	1.03413	ENSDARG00000037860	cox6b2	https://zfin.org/ZDB-GENE-040426-1566	cytochrome c oxidase subunit 6B2 [Source:ZFIN;Acc:ZDB-GENE-040426-1566]	ZFIN
1.25442e-61	-0.472725	0.883	0.855	2.80476e-57	eif3m	HR ionocytes	1.03275	ENSDARG00000013931	eif3m	https://zfin.org/ZDB-GENE-040426-2643	eukaryotic translation initiation factor 3, subunit M [Source:ZFIN;Acc:ZDB-GENE-040426-2643]	ZFIN
2.39872e-72	-0.58894	0.968	0.938	5.3633e-68	rpl5b	HR ionocytes	1.03198	ENSDARG00000015862	rpl5b	https://zfin.org/ZDB-GENE-040625-93	ribosomal protein L5b [Source:ZFIN;Acc:ZDB-GENE-040625-93]	ZFIN
1.68872e-66	-0.910002	0.938	0.909	3.77581e-62	cfl1l	HR ionocytes	1.0319	ENSDARG00000012972	cfl1l	https://zfin.org/ZDB-GENE-040426-2770	cofilin 1 (non-muscle), like [Source:ZFIN;Acc:ZDB-GENE-040426-2770]	ZFIN
2.5124e-19	-2.52651	0.946	0.918	5.61747e-15	s100a11	HR ionocytes	1.0305	ENSDARG00000093628	s100a11	https://zfin.org/ZDB-GENE-070717-5	S100 calcium binding protein A11 [Source:ZFIN;Acc:ZDB-GENE-070717-5]	ZFIN
2.43925e-81	-0.673736	0.964	0.936	5.45392e-77	ppiaa	HR ionocytes	1.02991	ENSDARG00000009212	ppiaa	https://zfin.org/ZDB-GENE-030131-8556	peptidylprolyl isomerase Aa (cyclophilin A) [Source:ZFIN;Acc:ZDB-GENE-030131-8556]	ZFIN
3.56922e-50	-0.293729	0.996	0.968	7.98043e-46	pabpc1a	HR ionocytes	1.02893	ENSDARG00000017219	pabpc1a	https://zfin.org/ZDB-GENE-030131-3238	poly(A) binding protein, cytoplasmic 1a [Source:ZFIN;Acc:ZDB-GENE-030131-3238]	ZFIN
1.03356e-15	-0.295684	0.68	0.661	2.31095e-11	cnbpa	HR ionocytes	1.02874	ENSDARG00000045776	cnbpa	https://zfin.org/ZDB-GENE-030131-5045	CCHC-type zinc finger, nucleic acid binding protein a [Source:ZFIN;Acc:ZDB-GENE-030131-5045]	ZFIN
1.43232e-36	-0.422951	0.977	0.951	3.20253e-32	rpl5a	HR ionocytes	1.02734	ENSDARG00000020197	rpl5a	https://zfin.org/ZDB-GENE-030131-5161	ribosomal protein L5a [Source:ZFIN;Acc:ZDB-GENE-030131-5161]	ZFIN
1.91016e-47	-0.560851	0.964	0.941	4.27093e-43	rpl6	HR ionocytes	1.02444	ENSDARG00000058451	rpl6	https://zfin.org/ZDB-GENE-030131-8671	ribosomal protein L6 [Source:ZFIN;Acc:ZDB-GENE-030131-8671]	ZFIN
4.81025e-33	-0.441194	0.84	0.821	1.07552e-28	btg1	HR ionocytes	1.02314	ENSDARG00000027249	btg1	https://zfin.org/ZDB-GENE-010726-1	B-cell translocation gene 1, anti-proliferative [Source:ZFIN;Acc:ZDB-GENE-010726-1]	ZFIN
1.66399e-43	-0.413549	0.99	0.968	3.72052e-39	rps6	HR ionocytes	1.02273	ENSDARG00000019778	rps6	https://zfin.org/ZDB-GENE-040801-8	ribosomal protein S6 [Source:ZFIN;Acc:ZDB-GENE-040801-8]	ZFIN
1.18077e-59	-0.35189	0.986	0.966	2.64009e-55	rpl22	HR ionocytes	1.0207	ENSDARG00000070437	rpl22	https://zfin.org/ZDB-GENE-051113-276	ribosomal protein L22 [Source:ZFIN;Acc:ZDB-GENE-051113-276]	ZFIN
2.63451e-44	-0.461632	0.941	0.922	5.8905e-40	eif4a1b	HR ionocytes	1.02061	ENSDARG00000003032	eif4a1b	https://zfin.org/ZDB-GENE-040120-6	eukaryotic translation initiation factor 4A1B [Source:ZFIN;Acc:ZDB-GENE-040120-6]	ZFIN
0.000129536	-0.539174	0.403	0.395	1	mid1ip1b	HR ionocytes	1.02025	ENSDARG00000019302	mid1ip1b	https://zfin.org/ZDB-GENE-040426-1720	MID1 interacting protein 1b [Source:ZFIN;Acc:ZDB-GENE-040426-1720]	ZFIN
4.29319e-44	-0.414624	0.993	0.974	9.59915e-40	eef1g	HR ionocytes	1.01951	ENSDARG00000056119	eef1g	https://zfin.org/ZDB-GENE-020423-3	eukaryotic translation elongation factor 1 gamma [Source:ZFIN;Acc:ZDB-GENE-020423-3]	ZFIN
1.1266e-94	-0.542032	0.996	0.978	2.51897e-90	rack1	HR ionocytes	1.0184	ENSDARG00000041619	rack1	https://zfin.org/ZDB-GENE-990415-89	receptor for activated C kinase 1 [Source:ZFIN;Acc:ZDB-GENE-990415-89]	ZFIN
7.88794e-52	-0.462635	0.996	0.978	1.76367e-47	hspa8	HR ionocytes	1.0184	ENSDARG00000068992	hspa8	https://zfin.org/ZDB-GENE-990415-92	heat shock protein 8 [Source:ZFIN;Acc:ZDB-GENE-990415-92]	ZFIN
1.0627e-71	0.315761	0.999	0.981	2.3761e-67	tpt1	HR ionocytes	1.01835	ENSDARG00000092693	tpt1	https://zfin.org/ZDB-GENE-990603-10	tumor protein, translationally-controlled 1 [Source:ZFIN;Acc:ZDB-GENE-990603-10]	ZFIN
5.88657e-43	-0.416307	0.84	0.825	1.31618e-38	eif3g	HR ionocytes	1.01818	ENSDARG00000016889	eif3g	https://zfin.org/ZDB-GENE-040426-1076	eukaryotic translation initiation factor 3, subunit G [Source:ZFIN;Acc:ZDB-GENE-040426-1076]	ZFIN
3.23866e-94	0.447555	1	0.983	7.24133e-90	atp5mc3b	HR ionocytes	1.01729	ENSDARG00000009447	atp5mc3b	https://zfin.org/ZDB-GENE-020814-1	ATP synthase membrane subunit c locus 3b [Source:ZFIN;Acc:ZDB-GENE-020814-1]	ZFIN
5.05603e-19	-0.31929	0.711	0.7	1.13048e-14	ola1	HR ionocytes	1.01571	ENSDARG00000044565	ola1	https://zfin.org/ZDB-GENE-030131-5063	Obg-like ATPase 1 [Source:ZFIN;Acc:ZDB-GENE-030131-5063]	ZFIN
1.93276e-98	-0.706496	0.97	0.955	4.32145e-94	rpl4	HR ionocytes	1.01571	ENSDARG00000041182	rpl4	https://zfin.org/ZDB-GENE-030131-9034	ribosomal protein L4 [Source:ZFIN;Acc:ZDB-GENE-030131-9034]	ZFIN
2.49638e-92	-0.531462	0.979	0.964	5.58165e-88	rps3	HR ionocytes	1.01556	ENSDARG00000103007	rps3	https://zfin.org/ZDB-GENE-030131-8494	ribosomal protein S3 [Source:ZFIN;Acc:ZDB-GENE-030131-8494]	ZFIN
9.84844e-105	-0.520343	0.981	0.966	2.20201e-100	btf3	HR ionocytes	1.01553	ENSDARG00000035400	btf3	https://zfin.org/ZDB-GENE-030131-8731	basic transcription factor 3 [Source:ZFIN;Acc:ZDB-GENE-030131-8731]	ZFIN
6.55542e-68	-0.412877	0.982	0.967	1.46573e-63	rps26	HR ionocytes	1.01551	ENSDARG00000037071	rps26	https://zfin.org/ZDB-GENE-030131-8606	ribosomal protein S26 [Source:ZFIN;Acc:ZDB-GENE-030131-8606]	ZFIN
4.91677e-61	-0.509009	0.989	0.974	1.09934e-56	rpl15	HR ionocytes	1.0154	ENSDARG00000009285	rpl15	https://zfin.org/ZDB-GENE-040801-183	ribosomal protein L15 [Source:ZFIN;Acc:ZDB-GENE-040801-183]	ZFIN
1.79414e-92	-0.482875	0.992	0.978	4.01152e-88	rpl23a	HR ionocytes	1.01431	ENSDARG00000006316	rpl23a	https://zfin.org/ZDB-GENE-030131-7479	ribosomal protein L23a [Source:ZFIN;Acc:ZDB-GENE-030131-7479]	ZFIN
2.94339e-56	-0.380298	0.996	0.982	6.58112e-52	rpl18a	HR ionocytes	1.01426	ENSDARG00000025073	rpl18a	https://zfin.org/ZDB-GENE-040426-1071	ribosomal protein L18a [Source:ZFIN;Acc:ZDB-GENE-040426-1071]	ZFIN
9.33857e-105	-0.502589	0.999	0.985	2.08801e-100	faua	HR ionocytes	1.01421	ENSDARG00000099022	faua	https://zfin.org/ZDB-GENE-040426-1700	FAU ubiquitin like and ribosomal protein S30 fusion a [Source:ZFIN;Acc:ZDB-GENE-040426-1700]	ZFIN
5.75358e-136	-0.618601	0.989	0.976	1.28644e-131	naca	HR ionocytes	1.01332	ENSDARG00000005513	naca	https://zfin.org/ZDB-GENE-020423-4	nascent polypeptide associated complex subunit alpha [Source:ZFIN;Acc:ZDB-GENE-020423-4]	ZFIN
7.77106e-27	-0.733511	0.861	0.851	1.73753e-22	gstp1	HR ionocytes	1.01175	ENSDARG00000104068	gstp1	https://zfin.org/ZDB-GENE-020806-4	glutathione S-transferase pi 1 [Source:ZFIN;Acc:ZDB-GENE-020806-4]	ZFIN
1.36839e-85	-0.565899	0.979	0.968	3.05959e-81	rps18	HR ionocytes	1.01136	ENSDARG00000100392	rps18	https://zfin.org/ZDB-GENE-020419-20	ribosomal protein S18 [Source:ZFIN;Acc:ZDB-GENE-020419-20]	ZFIN
7.58458e-62	-0.433769	0.994	0.983	1.69584e-57	rpl35	HR ionocytes	1.01119	ENSDARG00000018334	rpl35	https://zfin.org/ZDB-GENE-020419-2	ribosomal protein L35 [Source:ZFIN;Acc:ZDB-GENE-020419-2]	ZFIN
1.62246e-120	-0.547765	0.997	0.986	3.62767e-116	rpl36	HR ionocytes	1.01116	ENSDARG00000100588	rpl36	https://zfin.org/ZDB-GENE-040622-2	ribosomal protein L36 [Source:ZFIN;Acc:ZDB-GENE-040622-2]	ZFIN
2.62113e-70	-0.356663	1	0.989	5.86059e-66	rpl30	HR ionocytes	1.01112	ENSDARG00000035871	rpl30	https://zfin.org/ZDB-GENE-030131-8657	ribosomal protein L30 [Source:ZFIN;Acc:ZDB-GENE-030131-8657]	ZFIN
5.03925e-124	-0.532164	0.996	0.986	1.12673e-119	rps21	HR ionocytes	1.01014	ENSDARG00000025850	rps21	https://zfin.org/ZDB-GENE-040426-1102	ribosomal protein S21 [Source:ZFIN;Acc:ZDB-GENE-040426-1102]	ZFIN
1.58838e-69	-0.554545	0.997	0.987	3.55147e-65	rpl3	HR ionocytes	1.01013	ENSDARG00000003599	rpl3	https://zfin.org/ZDB-GENE-030131-1291	ribosomal protein L3 [Source:ZFIN;Acc:ZDB-GENE-030131-1291]	ZFIN
2.82907e-27	-0.393989	0.902	0.893	6.32553e-23	pnrc2	HR ionocytes	1.01008	ENSDARG00000053291	pnrc2	https://zfin.org/ZDB-GENE-030131-5475	proline-rich nuclear receptor coactivator 2 [Source:ZFIN;Acc:ZDB-GENE-030131-5475]	ZFIN
1.56828e-103	-0.486025	0.992	0.983	3.50652e-99	rpl38	HR ionocytes	1.00916	ENSDARG00000006413	rpl38	https://zfin.org/ZDB-GENE-030131-8752	ribosomal protein L38 [Source:ZFIN;Acc:ZDB-GENE-030131-8752]	ZFIN
7.16114e-86	-0.585784	0.996	0.987	1.60116e-81	rps7	HR ionocytes	1.00912	ENSDARG00000042566	rps7	https://zfin.org/ZDB-GENE-040426-1718	ribosomal protein S7 [Source:ZFIN;Acc:ZDB-GENE-040426-1718]	ZFIN
8.58314e-94	-0.538468	0.997	0.988	1.9191e-89	rps26l	HR ionocytes	1.00911	ENSDARG00000030408	rps26l	https://zfin.org/ZDB-GENE-040426-1706	ribosomal protein S26, like [Source:ZFIN;Acc:ZDB-GENE-040426-1706]	ZFIN
1.57551e-62	-0.392248	0.997	0.988	3.52267e-58	rpl35a	HR ionocytes	1.00911	ENSDARG00000088030	rpl35a	https://zfin.org/ZDB-GENE-040718-190	ribosomal protein L35a [Source:ZFIN;Acc:ZDB-GENE-040718-190]	ZFIN
5.70768e-55	-0.369681	0.997	0.988	1.27618e-50	rpl17	HR ionocytes	1.00911	ENSDARG00000057556	rpl17	https://zfin.org/ZDB-GENE-030131-8585	ribosomal protein L17 [Source:ZFIN;Acc:ZDB-GENE-030131-8585]	ZFIN
9.09731e-52	-0.38462	0.997	0.988	2.03407e-47	rpl31	HR ionocytes	1.00911	ENSDARG00000053365	rpl31	https://zfin.org/ZDB-GENE-060331-121	ribosomal protein L31 [Source:ZFIN;Acc:ZDB-GENE-060331-121]	ZFIN
1.69843e-54	-0.480397	0.999	0.99	3.79753e-50	rpl9	HR ionocytes	1.00909	ENSDARG00000037350	rpl9	https://zfin.org/ZDB-GENE-030131-8646	ribosomal protein L9 [Source:ZFIN;Acc:ZDB-GENE-030131-8646]	ZFIN
2.06761e-41	-0.355024	0.985	0.977	4.62297e-37	rpl27	HR ionocytes	1.00819	ENSDARG00000015128	rpl27	https://zfin.org/ZDB-GENE-030131-4343	ribosomal protein L27 [Source:ZFIN;Acc:ZDB-GENE-030131-4343]	ZFIN
1.39784e-121	-0.433282	0.999	0.991	3.12543e-117	rps27.1	HR ionocytes	1.00807	ENSDARG00000023298	rps27.1	https://zfin.org/ZDB-GENE-050522-549	ribosomal protein S27, isoform 1 [Source:ZFIN;Acc:ZDB-GENE-050522-549]	ZFIN
4.70389e-70	-0.329888	0.999	0.991	1.05174e-65	rpl34	HR ionocytes	1.00807	ENSDARG00000029500	rpl34	https://zfin.org/ZDB-GENE-040426-1033	ribosomal protein L34 [Source:ZFIN;Acc:ZDB-GENE-040426-1033]	ZFIN
3.04576e-69	-0.355266	0.999	0.991	6.81002e-65	rps11	HR ionocytes	1.00807	ENSDARG00000053058	rps11	https://zfin.org/ZDB-GENE-040426-2701	ribosomal protein S11 [Source:ZFIN;Acc:ZDB-GENE-040426-2701]	ZFIN
4.29637e-85	-0.461655	1	0.992	9.60625e-81	rps28	HR ionocytes	1.00806	ENSDARG00000035860	rps28	https://zfin.org/ZDB-GENE-030131-2022	ribosomal protein S28 [Source:ZFIN;Acc:ZDB-GENE-030131-2022]	ZFIN
6.97928e-46	-0.341664	1	0.992	1.5605e-41	rpl12	HR ionocytes	1.00806	ENSDARG00000006691	rpl12	https://zfin.org/ZDB-GENE-030131-5297	ribosomal protein L12 [Source:ZFIN;Acc:ZDB-GENE-030131-5297]	ZFIN
2.29621e-27	-0.505155	0.997	0.99	5.13411e-23	krt4	HR ionocytes	1.00707	ENSDARG00000017624	krt4	https://zfin.org/ZDB-GENE-000607-83	keratin 4 [Source:ZFIN;Acc:ZDB-GENE-000607-83]	ZFIN
4.8318e-53	-0.524406	0.999	0.992	1.08034e-48	rplp2l	HR ionocytes	1.00706	ENSDARG00000011201	rplp2l	https://zfin.org/ZDB-GENE-070327-2	ribosomal protein, large P2, like [Source:ZFIN;Acc:ZDB-GENE-070327-2]	ZFIN
1.21864e-48	-0.282855	0.999	0.992	2.72477e-44	rpl32	HR ionocytes	1.00706	ENSDARG00000054818	rpl32	https://zfin.org/ZDB-GENE-060331-105	ribosomal protein L32 [Source:ZFIN;Acc:ZDB-GENE-060331-105]	ZFIN
3.46806e-100	-0.50155	1	0.993	7.75424e-96	RPL37A	HR ionocytes	1.00705	ENSDARG00000115271	RPL37A	https://zfin.org/ZDB-GENE-070928-31	ribosomal protein L37a [Source:HGNC Symbol;Acc:HGNC:10348]	HGNC Symbol
3.25583e-51	0.253433	1	0.993	7.27971e-47	icn	HR ionocytes	1.00705	ENSDARG00000009978	icn	https://zfin.org/ZDB-GENE-030131-8599	ictacalcin [Source:ZFIN;Acc:ZDB-GENE-030131-8599]	ZFIN
1.198e-16	-0.569395	0.619	0.615	2.67861e-12	ddt	HR ionocytes	1.0065	ENSDARG00000044751	ddt	https://zfin.org/ZDB-GENE-040625-160	D-dopachrome tautomerase [Source:ZFIN;Acc:ZDB-GENE-040625-160]	ZFIN
1.59132e-94	-0.45344	0.992	0.986	3.55803e-90	rpl10	HR ionocytes	1.00609	ENSDARG00000025581	rpl10	https://zfin.org/ZDB-GENE-030131-8656	ribosomal protein L10 [Source:ZFIN;Acc:ZDB-GENE-030131-8656]	ZFIN
3.4158e-51	-0.438571	0.993	0.987	7.63739e-47	rpl8	HR ionocytes	1.00608	ENSDARG00000014867	rpl8	https://zfin.org/ZDB-GENE-040426-1670	ribosomal protein L8 [Source:ZFIN;Acc:ZDB-GENE-040426-1670]	ZFIN
1.13312e-90	-0.523694	0.994	0.988	2.53355e-86	rps15a	HR ionocytes	1.00607	ENSDARG00000010160	rps15a	https://zfin.org/ZDB-GENE-030131-8708	ribosomal protein S15a [Source:ZFIN;Acc:ZDB-GENE-030131-8708]	ZFIN
2.26669e-122	-0.592354	0.996	0.99	5.0681e-118	rpl18	HR ionocytes	1.00606	ENSDARG00000029533	rpl18	https://zfin.org/ZDB-GENE-040801-165	ribosomal protein L18 [Source:ZFIN;Acc:ZDB-GENE-040801-165]	ZFIN
2.74469e-84	-0.380251	0.997	0.991	6.13686e-80	rps15	HR ionocytes	1.00605	ENSDARG00000070849	rps15	https://zfin.org/ZDB-GENE-030131-9092	ribosomal protein S15 [Source:ZFIN;Acc:ZDB-GENE-030131-9092]	ZFIN
1.26366e-81	-0.430525	0.999	0.993	2.82541e-77	rpl21	HR ionocytes	1.00604	ENSDARG00000010516	rpl21	https://zfin.org/ZDB-GENE-030131-8512	ribosomal protein L21 [Source:ZFIN;Acc:ZDB-GENE-030131-8512]	ZFIN
1.72864e-74	-0.47121	0.999	0.993	3.86506e-70	rpl11	HR ionocytes	1.00604	ENSDARG00000043509	rpl11	https://zfin.org/ZDB-GENE-040625-147	ribosomal protein L11 [Source:ZFIN;Acc:ZDB-GENE-040625-147]	ZFIN
2.0803e-70	-0.471264	0.999	0.993	4.65134e-66	rpl7a	HR ionocytes	1.00604	ENSDARG00000019230	rpl7a	https://zfin.org/ZDB-GENE-031001-9	ribosomal protein L7a [Source:ZFIN;Acc:ZDB-GENE-031001-9]	ZFIN
3.47868e-69	-0.367853	0.999	0.993	7.77798e-65	rpl24	HR ionocytes	1.00604	ENSDARG00000099104	rpl24	https://zfin.org/ZDB-GENE-020419-25	ribosomal protein L24 [Source:ZFIN;Acc:ZDB-GENE-020419-25]	ZFIN
3.5795e-63	0.298962	0.999	0.993	8.00341e-59	mt-cyb	HR ionocytes	1.00604	ENSDARG00000063924	mt-cyb	https://zfin.org/ZDB-GENE-011205-17	cytochrome b, mitochondrial [Source:ZFIN;Acc:ZDB-GENE-011205-17]	ZFIN
2.76366e-192	0.848283	1	0.994	6.17927e-188	tmsb1	HR ionocytes	1.00604	ENSDARG00000104181	tmsb1	https://zfin.org/ZDB-GENE-030131-8575	thymosin beta 1 [Source:ZFIN;Acc:ZDB-GENE-030131-8575]	ZFIN
5.33088e-74	-0.326022	1	0.994	1.19193e-69	rps25	HR ionocytes	1.00604	ENSDARG00000041811	rps25	https://zfin.org/ZDB-GENE-040426-1788	ribosomal protein S25 [Source:ZFIN;Acc:ZDB-GENE-040426-1788]	ZFIN
1.10602e-67	-0.586285	1	0.994	2.47296e-63	CR383676.2	HR ionocytes	1.00604	ENSDARG00000099970	CR383676.2	https://zfin.org/		Clone-based (Ensembl) gene
5.85277e-14	-0.261687	1	0.994	1.30862e-09	rps8a	HR ionocytes	1.00604	ENSDARG00000055996	rps8a	https://zfin.org/ZDB-GENE-030131-8626	ribosomal protein S8a [Source:ZFIN;Acc:ZDB-GENE-030131-8626]	ZFIN
0.00108908	-0.784079	0.348	0.346	1	rcan1a	HR ionocytes	1.00578	ENSDARG00000003109	rcan1a	https://zfin.org/ZDB-GENE-040801-135	regulator of calcineurin 1a [Source:ZFIN;Acc:ZDB-GENE-040801-135]	ZFIN
7.54934e-60	-0.479489	0.886	0.881	1.68796e-55	nop53	HR ionocytes	1.00568	ENSDARG00000100452	nop53	https://zfin.org/ZDB-GENE-051120-21	NOP53 ribosome biogenesis factor [Source:ZFIN;Acc:ZDB-GENE-051120-21]	ZFIN
0.00160307	-0.370119	0.392	0.39	1	ivns1abpa	HR ionocytes	1.00513	ENSDARG00000031100	ivns1abpa	https://zfin.org/ZDB-GENE-031222-2	influenza virus NS1A binding protein a [Source:ZFIN;Acc:ZDB-GENE-031222-2]	ZFIN
7.75616e-81	-0.433922	0.994	0.989	1.7342e-76	rps16	HR ionocytes	1.00506	ENSDARG00000045487	rps16	https://zfin.org/ZDB-GENE-050506-107	ribosomal protein S16 [Source:ZFIN;Acc:ZDB-GENE-050506-107]	ZFIN
1.21033e-111	-0.627965	0.996	0.991	2.70618e-107	rpl10a	HR ionocytes	1.00505	ENSDARG00000042905	rpl10a	https://zfin.org/ZDB-GENE-030131-2025	ribosomal protein L10a [Source:ZFIN;Acc:ZDB-GENE-030131-2025]	ZFIN
1.27444e-105	-0.509959	0.996	0.991	2.84953e-101	rps14	HR ionocytes	1.00505	ENSDARG00000036629	rps14	https://zfin.org/ZDB-GENE-030131-8631	ribosomal protein S14 [Source:ZFIN;Acc:ZDB-GENE-030131-8631]	ZFIN
3.84421e-160	-0.717157	0.999	0.994	8.59528e-156	rpl13	HR ionocytes	1.00503	ENSDARG00000099380	rpl13	https://zfin.org/ZDB-GENE-031007-1	ribosomal protein L13 [Source:ZFIN;Acc:ZDB-GENE-031007-1]	ZFIN
1.21504e-125	-0.542698	1	0.995	2.7167e-121	rpl37*1	HR ionocytes	1.00503	ENSDARG00000034291	rpl37	https://zfin.org/ZDB-GENE-040625-39	ribosomal protein L37 [Source:ZFIN;Acc:ZDB-GENE-040625-39]	ZFIN
7.62304e-90	-0.472177	1	0.995	1.70444e-85	rpl28	HR ionocytes	1.00503	ENSDARG00000005791	rpl28	https://zfin.org/ZDB-GENE-040930-10	ribosomal protein L28 [Source:ZFIN;Acc:ZDB-GENE-040930-10]	ZFIN
1.86078e-88	-0.413446	1	0.995	4.16052e-84	rps29	HR ionocytes	1.00503	ENSDARG00000041232	rps29	https://zfin.org/ZDB-GENE-040622-5	ribosomal protein S29 [Source:ZFIN;Acc:ZDB-GENE-040622-5]	ZFIN
2.08095e-85	-0.501589	0.994	0.99	4.65279e-81	rps4x	HR ionocytes	1.00404	ENSDARG00000014690	rps4x	https://zfin.org/ZDB-GENE-040927-19	ribosomal protein S4 X-linked [Source:ZFIN;Acc:ZDB-GENE-040927-19]	ZFIN
2.75097e-71	-0.390845	0.996	0.992	6.15089e-67	rpl19	HR ionocytes	1.00403	ENSDARG00000013307	rpl19	https://zfin.org/ZDB-GENE-040426-2290	ribosomal protein L19 [Source:ZFIN;Acc:ZDB-GENE-040426-2290]	ZFIN
1.77307e-86	-0.549266	0.997	0.993	3.96441e-82	rps20	HR ionocytes	1.00403	ENSDARG00000036044	rps20	https://zfin.org/ZDB-GENE-040426-2284	ribosomal protein S20 [Source:ZFIN;Acc:ZDB-GENE-040426-2284]	ZFIN
6.37438e-90	-0.452846	0.999	0.995	1.42525e-85	hsp90ab1	HR ionocytes	1.00402	ENSDARG00000029150	hsp90ab1	https://zfin.org/ZDB-GENE-990415-95	heat shock protein 90, alpha (cytosolic), class B member 1 [Source:ZFIN;Acc:ZDB-GENE-990415-95]	ZFIN
6.38773e-118	-0.567847	1	0.996	1.42823e-113	rps24	HR ionocytes	1.00402	ENSDARG00000039347	rps24	https://zfin.org/ZDB-GENE-040109-5	ribosomal protein S24 [Source:ZFIN;Acc:ZDB-GENE-040109-5]	ZFIN
7.08126e-96	-0.440723	1	0.996	1.5833e-91	rps10	HR ionocytes	1.00402	ENSDARG00000034897	rps10	https://zfin.org/ZDB-GENE-040426-1481	ribosomal protein S10 [Source:ZFIN;Acc:ZDB-GENE-040426-1481]	ZFIN
1.57133e-89	-0.376016	1	0.996	3.51334e-85	rpl14	HR ionocytes	1.00402	ENSDARG00000103433	rpl14	https://zfin.org/ZDB-GENE-030131-2085	ribosomal protein L14 [Source:ZFIN;Acc:ZDB-GENE-030131-2085]	ZFIN
8.22017e-88	-0.498888	1	0.996	1.83795e-83	rpl39	HR ionocytes	1.00402	ENSDARG00000036316	rpl39	https://zfin.org/ZDB-GENE-040625-51	ribosomal protein L39 [Source:ZFIN;Acc:ZDB-GENE-040625-51]	ZFIN
0.0255002	-0.304427	0.276	0.275	1	dnm1l	HR ionocytes	1.00364	ENSDARG00000015006	dnm1l	https://zfin.org/ZDB-GENE-040426-1556	dynamin 1-like [Source:ZFIN;Acc:ZDB-GENE-040426-1556]	ZFIN
1.71722e-08	-0.294626	0.616	0.614	0.000383954	csde1	HR ionocytes	1.00326	ENSDARG00000074758	csde1	https://zfin.org/ZDB-GENE-030131-8623	cold shock domain containing E1, RNA-binding [Source:ZFIN;Acc:ZDB-GENE-030131-8623]	ZFIN
4.41204e-107	-0.552683	0.99	0.987	9.86488e-103	rpl29	HR ionocytes	1.00304	ENSDARG00000077717	rpl29	https://zfin.org/ZDB-GENE-040801-167	ribosomal protein L29 [Source:ZFIN;Acc:ZDB-GENE-040801-167]	ZFIN
9.26803e-141	-0.679429	0.993	0.99	2.07224e-136	rps9	HR ionocytes	1.00303	ENSDARG00000011405	rps9	https://zfin.org/ZDB-GENE-010724-15	ribosomal protein S9 [Source:ZFIN;Acc:ZDB-GENE-010724-15]	ZFIN
1.45782e-23	-0.281771	0.996	0.993	3.25954e-19	rplp0	HR ionocytes	1.00302	ENSDARG00000051783	rplp0	https://zfin.org/ZDB-GENE-000629-1	ribosomal protein, large, P0 [Source:ZFIN;Acc:ZDB-GENE-000629-1]	ZFIN
4.7258e-55	-0.336813	0.997	0.994	1.05664e-50	rpl23	HR ionocytes	1.00302	ENSDARG00000053457	rpl23	https://zfin.org/ZDB-GENE-030131-8756	ribosomal protein L23 [Source:ZFIN;Acc:ZDB-GENE-030131-8756]	ZFIN
6.81334e-170	0.66131	1	0.997	1.52339e-165	mt-atp6	HR ionocytes	1.00301	ENSDARG00000063911	mt-atp6	https://zfin.org/ZDB-GENE-011205-18	ATP synthase 6, mitochondrial [Source:ZFIN;Acc:ZDB-GENE-011205-18]	ZFIN
1.48701e-101	-0.462847	1	0.997	3.32482e-97	rps19	HR ionocytes	1.00301	ENSDARG00000030602	rps19	https://zfin.org/ZDB-GENE-040426-1716	ribosomal protein S19 [Source:ZFIN;Acc:ZDB-GENE-040426-1716]	ZFIN
7.23117e-13	-0.296584	1	0.997	1.61682e-08	actb2	HR ionocytes	1.00301	ENSDARG00000037870	actb2	https://zfin.org/ZDB-GENE-000329-3	actin, beta 2 [Source:ZFIN;Acc:ZDB-GENE-000329-3]	ZFIN
1.71383e-72	-0.594484	0.873	0.871	3.83196e-68	nsa2	HR ionocytes	1.0023	ENSDARG00000007708	nsa2	https://zfin.org/ZDB-GENE-030131-488	NSA2 ribosome biogenesis homolog (S. cerevisiae) [Source:ZFIN;Acc:ZDB-GENE-030131-488]	ZFIN
1.12762e-191	-2.46013	0.992	0.99	2.52125e-187	krt91	HR ionocytes	1.00202	ENSDARG00000036830	krt91	https://zfin.org/ZDB-GENE-040801-181	keratin 91 [Source:ZFIN;Acc:ZDB-GENE-040801-181]	ZFIN
4.30949e-99	-0.470165	0.997	0.995	9.63559e-95	rps2	HR ionocytes	1.00201	ENSDARG00000077291	rps2	https://zfin.org/ZDB-GENE-040426-2454	ribosomal protein S2 [Source:ZFIN;Acc:ZDB-GENE-040426-2454]	ZFIN
1.70767e-110	-0.318826	0.999	0.997	3.81818e-106	rplp2	HR ionocytes	1.00201	ENSDARG00000101406	rplp2	https://zfin.org/ZDB-GENE-031018-2	ribosomal protein, large P2 [Source:ZFIN;Acc:ZDB-GENE-031018-2]	ZFIN
3.21696e-104	-0.668902	1	0.998	7.19279e-100	rplp1	HR ionocytes	1.002	ENSDARG00000021864	rplp1	https://zfin.org/ZDB-GENE-030131-8663	ribosomal protein, large, P1 [Source:ZFIN;Acc:ZDB-GENE-030131-8663]	ZFIN
1.09961e-109	-0.498061	0.992	0.991	2.45862e-105	rps13	HR ionocytes	1.00101	ENSDARG00000036298	rps13	https://zfin.org/ZDB-GENE-040625-52	ribosomal protein S13 [Source:ZFIN;Acc:ZDB-GENE-040625-52]	ZFIN
1.26583e-38	-0.472918	1	0.999	2.83028e-34	eef1a1l1	HR ionocytes	1.001	ENSDARG00000020850	eef1a1l1	https://zfin.org/ZDB-GENE-990415-52	eukaryotic translation elongation factor 1 alpha 1, like 1 [Source:ZFIN;Acc:ZDB-GENE-990415-52]	ZFIN
1.89359e-219	0.673051	1	1	4.23387e-215	slc25a5	HR ionocytes	1	ENSDARG00000092553	slc25a5	https://zfin.org/ZDB-GENE-020419-9	solute carrier family 25 member 5 [Source:ZFIN;Acc:ZDB-GENE-020419-9]	ZFIN
1.46151e-162	-0.763594	1	1	3.26778e-158	si:dkey-151g10.6	HR ionocytes	1	ENSDARG00000092807	si:dkey-151g10.6	https://zfin.org/ZDB-GENE-030131-7528	si:dkey-151g10.6 [Source:ZFIN;Acc:ZDB-GENE-030131-7528]	ZFIN
2.28217e-95	-0.572571	0.992	0.992	5.1027e-91	rps3a	HR ionocytes	1	ENSDARG00000035692	rps3a	https://zfin.org/ZDB-GENE-030131-9184	ribosomal protein S3A [Source:ZFIN;Acc:ZDB-GENE-030131-9184]	ZFIN
1.1904e-41	-1.10382	0.909	0.913	2.66162e-37	pvalb8	HR ionocytes	0.995619	ENSDARG00000037790	pvalb8	https://zfin.org/ZDB-GENE-030805-3	parvalbumin 8 [Source:ZFIN;Acc:ZDB-GENE-030805-3]	ZFIN
9.58742e-14	-0.336609	0.656	0.663	2.14365e-09	jupa	HR ionocytes	0.989442	ENSDARG00000070787	jupa	https://zfin.org/ZDB-GENE-991207-22	junction plakoglobin a [Source:ZFIN;Acc:ZDB-GENE-991207-22]	ZFIN
3.38767e-17	-0.318061	0.653	0.661	7.57448e-13	cct5	HR ionocytes	0.987897	ENSDARG00000045399	cct5	https://zfin.org/ZDB-GENE-030131-977	chaperonin containing TCP1, subunit 5 (epsilon) [Source:ZFIN;Acc:ZDB-GENE-030131-977]	ZFIN
6.37019e-17	-0.327067	0.63	0.64	1.42431e-12	hnrnpa0l	HR ionocytes	0.984375	ENSDARG00000036161	hnrnpa0l	https://zfin.org/ZDB-GENE-030131-618	heterogeneous nuclear ribonucleoprotein A0, like [Source:ZFIN;Acc:ZDB-GENE-030131-618]	ZFIN
2.32448e-09	-0.277575	0.564	0.573	5.1973e-05	capns1b	HR ionocytes	0.984293	ENSDARG00000013804	capns1b	https://zfin.org/ZDB-GENE-030131-5206	calpain, small subunit 1 b [Source:ZFIN;Acc:ZDB-GENE-030131-5206]	ZFIN
2.60774e-24	-0.376451	0.666	0.677	5.83064e-20	eif3ha	HR ionocytes	0.983752	ENSDARG00000102452	eif3ha	https://zfin.org/ZDB-GENE-040808-19	eukaryotic translation initiation factor 3, subunit H, a [Source:ZFIN;Acc:ZDB-GENE-040808-19]	ZFIN
1.04848e-118	-0.765694	0.894	0.912	2.3443e-114	serbp1a	HR ionocytes	0.980263	ENSDARG00000074242	serbp1a	https://zfin.org/ZDB-GENE-030131-7389	SERPINE1 mRNA binding protein 1a [Source:ZFIN;Acc:ZDB-GENE-030131-7389]	ZFIN
6.22908e-13	-0.301139	0.553	0.567	1.39276e-08	eif3i	HR ionocytes	0.975309	ENSDARG00000017445	eif3i	https://zfin.org/ZDB-GENE-040426-1922	eukaryotic translation initiation factor 3, subunit I [Source:ZFIN;Acc:ZDB-GENE-040426-1922]	ZFIN
3.80834e-12	-0.280952	0.585	0.6	8.51506e-08	eif3c	HR ionocytes	0.975	ENSDARG00000016443	eif3c	https://zfin.org/ZDB-GENE-030131-6166	eukaryotic translation initiation factor 3, subunit C [Source:ZFIN;Acc:ZDB-GENE-030131-6166]	ZFIN
1.7386e-21	-1.04148	0.604	0.62	3.88734e-17	cyt1l	HR ionocytes	0.974194	ENSDARG00000036832	cyt1l	https://zfin.org/ZDB-GENE-061026-4	type I cytokeratin, enveloping layer, like [Source:ZFIN;Acc:ZDB-GENE-061026-4]	ZFIN
8.14477e-52	-1.92933	0.776	0.797	1.82109e-47	krt17	HR ionocytes	0.973651	ENSDARG00000094041	krt17	https://zfin.org/ZDB-GENE-060503-86	keratin 17 [Source:ZFIN;Acc:ZDB-GENE-060503-86]	ZFIN
2.36642e-10	-0.434263	0.554	0.569	5.29108e-06	serpinb1	HR ionocytes	0.973638	ENSDARG00000055416	serpinb1	https://zfin.org/ZDB-GENE-040718-400	serpin peptidase inhibitor, clade B (ovalbumin), member 1 [Source:ZFIN;Acc:ZDB-GENE-040718-400]	ZFIN
0.0250631	-0.264593	0.249	0.256	1	cabp1a	HR ionocytes	0.972656	ENSDARG00000019990	cabp1a	https://zfin.org/ZDB-GENE-041010-36	calcium binding protein 1a [Source:ZFIN;Acc:ZDB-GENE-041010-36]	ZFIN
8.18799e-10	-0.262784	0.532	0.549	1.83075e-05	magt1	HR ionocytes	0.969035	ENSDARG00000058062	magt1	https://zfin.org/ZDB-GENE-030131-3667	magnesium transporter 1 [Source:ZFIN;Acc:ZDB-GENE-030131-3667]	ZFIN
1.36435e-08	-0.347236	0.506	0.523	0.000305056	tpm3	HR ionocytes	0.967495	ENSDARG00000005162	tpm3	https://zfin.org/ZDB-GENE-030826-16	tropomyosin 3 [Source:ZFIN;Acc:ZDB-GENE-030826-16]	ZFIN
5.70807e-56	-0.606772	0.762	0.79	1.27627e-51	ywhaz	HR ionocytes	0.964557	ENSDARG00000032575	ywhaz	https://zfin.org/ZDB-GENE-030131-8554	tyrosine 3-monooxygenase/tryptophan 5-monooxygenase activation protein, zeta polypeptide [Source:ZFIN;Acc:ZDB-GENE-030131-8554]	ZFIN
1.29839e-118	-1.7796	0.867	0.9	2.90308e-114	pfn1	HR ionocytes	0.963333	ENSDARG00000088091	pfn1	https://zfin.org/ZDB-GENE-031002-33	profilin 1 [Source:ZFIN;Acc:ZDB-GENE-031002-33]	ZFIN
2.00425e-37	-0.424124	0.772	0.802	4.48129e-33	hmgn6	HR ionocytes	0.962594	ENSDARG00000087636	hmgn6	https://zfin.org/ZDB-GENE-030131-1005	high mobility group nucleosome binding domain 6 [Source:ZFIN;Acc:ZDB-GENE-030131-1005]	ZFIN
0.000317048	-0.253655	0.422	0.439	1	psma5	HR ionocytes	0.961276	ENSDARG00000003526	psma5	https://zfin.org/ZDB-GENE-040625-96	proteasome subunit alpha 5 [Source:ZFIN;Acc:ZDB-GENE-040625-96]	ZFIN
3.75082e-05	-0.295042	0.414	0.431	0.838647	calm2a	HR ionocytes	0.960557	ENSDARG00000031427	calm2a	https://zfin.org/ZDB-GENE-030131-5590	calmodulin 2a (phosphorylase kinase, delta) [Source:ZFIN;Acc:ZDB-GENE-030804-3]	ZFIN
8.25238e-38	-0.649564	0.711	0.741	1.84515e-33	ahnak	HR ionocytes	0.959514	ENSDARG00000061764	ahnak	https://zfin.org/ZDB-GENE-030131-8719	AHNAK nucleoprotein [Source:ZFIN;Acc:ZDB-GENE-030131-8719]	ZFIN
3.097e-56	-0.816798	0.796	0.832	6.92459e-52	hdlbpa	HR ionocytes	0.956731	ENSDARG00000009830	hdlbpa	https://zfin.org/ZDB-GENE-030131-2032	high density lipoprotein binding protein a [Source:ZFIN;Acc:ZDB-GENE-030131-2032]	ZFIN
1.28686e-06	-0.270475	0.444	0.469	0.0287728	copz1	HR ionocytes	0.946695	ENSDARG00000017844	copz1	https://zfin.org/ZDB-GENE-000406-6	coatomer protein complex, subunit zeta 1 [Source:ZFIN;Acc:ZDB-GENE-000406-6]	ZFIN
5.19134e-07	-0.409156	0.371	0.393	0.0116073	ucp2	HR ionocytes	0.94402	ENSDARG00000043154	ucp2	https://zfin.org/ZDB-GENE-990708-8	uncoupling protein 2 [Source:ZFIN;Acc:ZDB-GENE-990708-8]	ZFIN
3.0517e-06	-0.327953	0.417	0.443	0.0682329	ppt1	HR ionocytes	0.941309	ENSDARG00000039980	ppt1	https://zfin.org/ZDB-GENE-040426-2653	palmitoyl-protein thioesterase 1 (ceroid-lipofuscinosis, neuronal 1, infantile) [Source:ZFIN;Acc:ZDB-GENE-040426-2653]	ZFIN
3.25179e-134	-1.00542	0.834	0.89	7.27067e-130	dap1b	HR ionocytes	0.937079	ENSDARG00000086842	dap1b	https://zfin.org/ZDB-GENE-000511-4	death associated protein 1b [Source:ZFIN;Acc:ZDB-GENE-000511-4]	ZFIN
4.51394e-31	-0.929727	0.552	0.591	1.00927e-26	dmrt2a	HR ionocytes	0.93401	ENSDARG00000015072	dmrt2a	https://zfin.org/ZDB-GENE-990621-7	doublesex and mab-3 related transcription factor 2a [Source:ZFIN;Acc:ZDB-GENE-990621-7]	ZFIN
4.73484e-26	-0.375571	0.648	0.695	1.05866e-21	adh5	HR ionocytes	0.932374	ENSDARG00000080010	adh5	https://zfin.org/ZDB-GENE-011003-1	alcohol dehydrogenase 5 [Source:ZFIN;Acc:ZDB-GENE-011003-1]	ZFIN
1.16979e-57	-0.570634	0.714	0.77	2.61554e-53	arpc2	HR ionocytes	0.927273	ENSDARG00000075989	arpc2	https://zfin.org/ZDB-GENE-030131-5276	actin related protein 2/3 complex, subunit 2 [Source:ZFIN;Acc:ZDB-GENE-030131-5276]	ZFIN
1.89206e-08	-0.291573	0.446	0.482	0.000423045	gpa33a	HR ionocytes	0.925311	ENSDARG00000100223	gpa33a	https://zfin.org/ZDB-GENE-080229-4	glycoprotein A33 (transmembrane), paralog a [Source:ZFIN;Acc:ZDB-GENE-080229-4]	ZFIN
0.00322571	-0.561862	0.228	0.248	1	pik3r3b	HR ionocytes	0.919355	ENSDARG00000034409	pik3r3b	https://zfin.org/ZDB-GENE-040426-743	phosphoinositide-3-kinase, regulatory subunit 3b (gamma) [Source:ZFIN;Acc:ZDB-GENE-040426-743]	ZFIN
1.40474e-47	-0.555192	0.715	0.78	3.14086e-43	hmgn2	HR ionocytes	0.916667	ENSDARG00000099572	hmgn2	https://zfin.org/ZDB-GENE-051030-81	high mobility group nucleosomal binding domain 2 [Source:ZFIN;Acc:ZDB-GENE-051030-81]	ZFIN
2.11298e-06	-0.271703	0.36	0.393	0.0472442	cmtm6	HR ionocytes	0.916031	ENSDARG00000099631	cmtm6	https://zfin.org/ZDB-GENE-030729-15	CKLF-like MARVEL transmembrane domain containing 6 [Source:ZFIN;Acc:ZDB-GENE-030729-15]	ZFIN
5.35804e-30	-0.474076	0.587	0.645	1.19801e-25	eif3s10	HR ionocytes	0.910078	ENSDARG00000076815	eif3s10	https://zfin.org/ZDB-GENE-030131-5726	eukaryotic translation initiation factor 3, subunit 10 (theta) [Source:ZFIN;Acc:ZDB-GENE-030131-5726]	ZFIN
2.43225e-52	-0.865904	0.682	0.75	5.43828e-48	si:ch1073-190k2.1	HR ionocytes	0.909333	ENSDARG00000097973	si:ch1073-190k2.1	https://zfin.org/ZDB-GENE-131127-449	si:ch1073-190k2.1 [Source:ZFIN;Acc:ZDB-GENE-131127-449]	ZFIN
3.45348e-13	-0.493549	0.42	0.463	7.72164e-09	si:ch73-347e22.8	HR ionocytes	0.907127	ENSDARG00000103322	si:ch73-347e22.8	https://zfin.org/ZDB-GENE-030131-8455	si:ch73-347e22.8 [Source:ZFIN;Acc:ZDB-GENE-030131-8455]	ZFIN
6.07623e-09	-0.310314	0.413	0.456	0.000135858	pof1b	HR ionocytes	0.905702	ENSDARG00000054060	pof1b	https://zfin.org/ZDB-GENE-030131-4287	POF1B actin binding protein [Source:ZFIN;Acc:ZDB-GENE-030131-4287]	ZFIN
3.35146e-09	-0.363597	0.406	0.449	7.49352e-05	nipal4	HR ionocytes	0.904232	ENSDARG00000059365	nipal4	https://zfin.org/ZDB-GENE-040718-412	NIPA like domain containing 4 [Source:ZFIN;Acc:ZDB-GENE-040718-412]	ZFIN
6.50661e-50	-0.713663	0.63	0.698	1.45481e-45	lgals3b	HR ionocytes	0.902579	ENSDARG00000044001	lgals3b	https://zfin.org/ZDB-GENE-030131-4324	lectin, galactoside binding soluble 3b [Source:ZFIN;Acc:ZDB-GENE-030131-4324]	ZFIN
1.07665e-14	-0.313673	0.472	0.525	2.40728e-10	naa10	HR ionocytes	0.899048	ENSDARG00000071060	naa10	https://zfin.org/ZDB-GENE-040426-2648	N(alpha)-acetyltransferase 10, NatA catalytic subunit [Source:ZFIN;Acc:ZDB-GENE-040426-2648]	ZFIN
0.00138061	-0.454723	0.231	0.257	1	crip1	HR ionocytes	0.898833	ENSDARG00000053858	crip1	https://zfin.org/ZDB-GENE-041111-1	cysteine-rich protein 1 [Source:ZFIN;Acc:ZDB-GENE-041111-1]	ZFIN
2.74383e-10	-0.274481	0.426	0.478	6.13494e-06	arpc4l	HR ionocytes	0.891213	ENSDARG00000058225	arpc4l	https://zfin.org/ZDB-GENE-040808-18	actin related protein 2/3 complex, subunit 4, like [Source:ZFIN;Acc:ZDB-GENE-040808-18]	ZFIN
6.67726e-12	-0.342639	0.444	0.499	1.49297e-07	ipo7	HR ionocytes	0.88978	ENSDARG00000035751	ipo7	https://zfin.org/ZDB-GENE-030131-458	importin 7 [Source:ZFIN;Acc:ZDB-GENE-030131-458]	ZFIN
2.25811e-23	-0.378643	0.55	0.619	5.04891e-19	arhgdia	HR ionocytes	0.88853	ENSDARG00000043795	arhgdia	https://zfin.org/ZDB-GENE-040426-2816	Rho GDP dissociation inhibitor (GDI) alpha [Source:ZFIN;Acc:ZDB-GENE-040426-2816]	ZFIN
1.70845e-80	-2.91493	0.669	0.755	3.81992e-76	krt5	HR ionocytes	0.886093	ENSDARG00000058371	krt5	https://zfin.org/ZDB-GENE-991110-23	keratin 5 [Source:ZFIN;Acc:ZDB-GENE-991110-23]	ZFIN
1.01729e-05	-0.875924	0.282	0.319	0.227457	sparc	HR ionocytes	0.884013	ENSDARG00000019353	sparc	https://zfin.org/ZDB-GENE-030131-9	secreted protein, acidic, cysteine-rich (osteonectin) [Source:ZFIN;Acc:ZDB-GENE-030131-9]	ZFIN
1.097e-05	-0.280358	0.314	0.356	0.245279	si:dkey-204f11.64	HR ionocytes	0.882022	ENSDARG00000094695	si:dkey-204f11.64	https://zfin.org/ZDB-GENE-030131-8332	si:dkey-204f11.64 [Source:ZFIN;Acc:ZDB-GENE-030131-8332]	ZFIN
6.12063e-109	-0.795458	0.729	0.831	1.36851e-104	gtpbp4	HR ionocytes	0.877256	ENSDARG00000018961	gtpbp4	https://zfin.org/ZDB-GENE-030131-5982	GTP binding protein 4 [Source:ZFIN;Acc:ZDB-GENE-030131-5982]	ZFIN
1.15024e-06	-0.371029	0.303	0.346	0.0257182	mat2al	HR ionocytes	0.875723	ENSDARG00000063665	mat2al	https://zfin.org/ZDB-GENE-060421-5255	methionine adenosyltransferase II, alpha-like [Source:ZFIN;Acc:ZDB-GENE-060421-5255]	ZFIN
2.57464e-237	-1.4463	0.827	0.946	5.75664e-233	aldob	HR ionocytes	0.874207	ENSDARG00000053684	aldob	https://zfin.org/ZDB-GENE-030131-383	aldolase b, fructose-bisphosphate [Source:ZFIN;Acc:ZDB-GENE-030131-383]	ZFIN
1.09069e-05	-0.262243	0.271	0.313	0.243868	akirin1	HR ionocytes	0.865815	ENSDARG00000039969	akirin1	https://zfin.org/ZDB-GENE-040426-2178	akirin 1 [Source:ZFIN;Acc:ZDB-GENE-040426-2178]	ZFIN
1.35787e-41	-1.50166	0.514	0.594	3.03606e-37	ndrg1a	HR ionocytes	0.86532	ENSDARG00000032849	ndrg1a	https://zfin.org/ZDB-GENE-030826-34	N-myc downstream regulated 1a [Source:ZFIN;Acc:ZDB-GENE-030826-34]	ZFIN
1.64197e-20	-0.435405	0.47	0.545	3.67127e-16	ncl	HR ionocytes	0.862385	ENSDARG00000002710	ncl	https://zfin.org/ZDB-GENE-030131-6986	nucleolin [Source:ZFIN;Acc:ZDB-GENE-030131-6986]	ZFIN
7.22132e-09	-0.257497	0.367	0.426	0.000161462	cct8	HR ionocytes	0.861502	ENSDARG00000008243	cct8	https://zfin.org/ZDB-GENE-040426-876	chaperonin containing TCP1, subunit 8 (theta) [Source:ZFIN;Acc:ZDB-GENE-040426-876]	ZFIN
7.21731e-91	-2.43791	0.71	0.825	1.61372e-86	si:dkey-193p11.2	HR ionocytes	0.860606	ENSDARG00000096712	si:dkey-193p11.2	https://zfin.org/ZDB-GENE-030131-8407	si:dkey-193p11.2 [Source:ZFIN;Acc:ZDB-GENE-030131-8407]	ZFIN
3.26029e-13	-0.329578	0.437	0.508	7.28967e-09	sec61a1	HR ionocytes	0.860236	ENSDARG00000021669	sec61a1	https://zfin.org/ZDB-GENE-020418-2	SEC61 translocon alpha 1 subunit [Source:ZFIN;Acc:ZDB-GENE-020418-2]	ZFIN
4.94223e-62	-2.51641	0.619	0.72	1.10503e-57	tmsb4x	HR ionocytes	0.859722	ENSDARG00000077777	tmsb4x	https://zfin.org/ZDB-GENE-030131-8304	thymosin beta 4 X-linked [Source:ZFIN;Acc:ZDB-GENE-030131-8304]	ZFIN
9.96396e-32	-0.425751	0.538	0.626	2.22784e-27	oaz1a	HR ionocytes	0.859425	ENSDARG00000071403	oaz1a	https://zfin.org/ZDB-GENE-020731-4	ornithine decarboxylase antizyme 1a [Source:ZFIN;Acc:ZDB-GENE-020731-4]	ZFIN
3.34292e-37	-0.437624	0.63	0.734	7.47443e-33	srsf5a	HR ionocytes	0.858311	ENSDARG00000029818	srsf5a	https://zfin.org/ZDB-GENE-030131-7336	serine and arginine rich splicing factor 5a [Source:ZFIN;Acc:ZDB-GENE-030131-7336]	ZFIN
6.5239e-39	-0.51083	0.618	0.722	1.45868e-34	mgst3a	HR ionocytes	0.855956	ENSDARG00000102744	mgst3a	https://zfin.org/ZDB-GENE-040426-2767	microsomal glutathione S-transferase 3a [Source:ZFIN;Acc:ZDB-GENE-040426-2767]	ZFIN
1.00093e-10	-0.282088	0.4	0.468	2.23798e-06	h2afy2	HR ionocytes	0.854701	ENSDARG00000087897	h2afy2	https://zfin.org/ZDB-GENE-050913-114	H2A histone family, member Y2 [Source:ZFIN;Acc:ZDB-GENE-050913-114]	ZFIN
2.80103e-75	-0.713905	0.651	0.764	6.26282e-71	ddx21	HR ionocytes	0.852094	ENSDARG00000063626	ddx21	https://zfin.org/ZDB-GENE-031113-10	DEAD (Asp-Glu-Ala-Asp) box helicase 21 [Source:ZFIN;Acc:ZDB-GENE-031113-10]	ZFIN
2.75601e-57	-0.568776	0.604	0.712	6.16217e-53	eif3s6ip	HR ionocytes	0.848315	ENSDARG00000101082	eif3s6ip	https://zfin.org/ZDB-GENE-040426-2138	eukaryotic translation initiation factor 3, subunit 6 interacting protein [Source:ZFIN;Acc:ZDB-GENE-040426-2138]	ZFIN
1.04178e-39	-0.531691	0.539	0.638	2.32931e-35	cct2*1	HR ionocytes	0.844828	ENSDARG00000104674	cct2	https://zfin.org/ZDB-GENE-020419-6	chaperonin containing TCP1, subunit 2 (beta) [Source:ZFIN;Acc:ZDB-GENE-020419-6]	ZFIN
9.41537e-09	-0.251829	0.344	0.408	0.000210518	metap2b	HR ionocytes	0.843137	ENSDARG00000102571	metap2b	https://zfin.org/ZDB-GENE-030131-2172	methionyl aminopeptidase 2b [Source:ZFIN;Acc:ZDB-GENE-030131-2172]	ZFIN
5.84662e-06	-0.261812	0.27	0.322	0.130724	zmynd11	HR ionocytes	0.838509	ENSDARG00000057249	zmynd11	https://zfin.org/ZDB-GENE-050522-301	zinc finger, MYND-type containing 11 [Source:ZFIN;Acc:ZDB-GENE-050522-301]	ZFIN
2.62034e-07	-0.418911	0.254	0.305	0.00585881	degs2	HR ionocytes	0.832787	ENSDARG00000042544	degs2	https://zfin.org/ZDB-GENE-080228-1	delta(4)-desaturase, sphingolipid 2 [Source:ZFIN;Acc:ZDB-GENE-080228-1]	ZFIN
5.09143e-08	-0.263615	0.325	0.391	0.00113839	capn2b	HR ionocytes	0.831202	ENSDARG00000055592	capn2b	https://zfin.org/ZDB-GENE-050522-84	calpain 2, (m/II) large subunit b [Source:ZFIN;Acc:ZDB-GENE-050522-84]	ZFIN
6.91682e-12	-0.284287	0.366	0.443	1.54653e-07	pfdn4	HR ionocytes	0.826185	ENSDARG00000061228	pfdn4	https://zfin.org/ZDB-GENE-100922-122	prefoldin subunit 4 [Source:ZFIN;Acc:ZDB-GENE-100922-122]	ZFIN
1.64938e-81	-0.790821	0.664	0.808	3.68785e-77	calm2b	HR ionocytes	0.821782	ENSDARG00000015050	calm2b	https://zfin.org/ZDB-GENE-020415-2	calmodulin 2b, (phosphorylase kinase, delta) [Source:ZFIN;Acc:ZDB-GENE-020415-2]	ZFIN
3.09888e-12	-0.291951	0.388	0.473	6.92879e-08	eif5	HR ionocytes	0.820296	ENSDARG00000003681	eif5	https://zfin.org/ZDB-GENE-030131-975	eukaryotic translation initiation factor 5 [Source:ZFIN;Acc:ZDB-GENE-030131-975]	ZFIN
4.23564e-09	-0.262516	0.314	0.384	9.47046e-05	sarnp	HR ionocytes	0.817708	ENSDARG00000059357	sarnp	https://zfin.org/ZDB-GENE-050522-161	SAP domain containing ribonucleoprotein [Source:ZFIN;Acc:ZDB-GENE-050522-161]	ZFIN
7.09238e-08	-0.360979	0.257	0.317	0.00158579	nop10	HR ionocytes	0.810726	ENSDARG00000104227	nop10	https://zfin.org/ZDB-GENE-041007-4	NOP10 ribonucleoprotein homolog (yeast) [Source:ZFIN;Acc:ZDB-GENE-041007-4]	ZFIN
2.05033e-90	-1.53601	0.629	0.778	4.58433e-86	ppil1	HR ionocytes	0.808483	ENSDARG00000015422	ppil1	https://zfin.org/ZDB-GENE-051009-1	peptidylprolyl isomerase (cyclophilin)-like 1 [Source:ZFIN;Acc:ZDB-GENE-051009-1]	ZFIN
2.05457e-11	-0.348625	0.327	0.406	4.59382e-07	cmbl	HR ionocytes	0.805419	ENSDARG00000073786	cmbl	https://zfin.org/ZDB-GENE-071004-21	carboxymethylenebutenolidase homolog (Pseudomonas) [Source:ZFIN;Acc:ZDB-GENE-071004-21]	ZFIN
8.36426e-12	-0.282029	0.352	0.438	1.87016e-07	pabpn1	HR ionocytes	0.803653	ENSDARG00000045373	pabpn1	https://zfin.org/ZDB-GENE-040426-2401	poly(A) binding protein, nuclear 1 [Source:ZFIN;Acc:ZDB-GENE-040426-2401]	ZFIN
3.00059e-12	-0.318381	0.341	0.425	6.70901e-08	nop56	HR ionocytes	0.802353	ENSDARG00000012820	nop56	https://zfin.org/ZDB-GENE-040109-1	NOP56 ribonucleoprotein homolog [Source:ZFIN;Acc:ZDB-GENE-040109-1]	ZFIN
9.74891e-13	-0.252127	0.352	0.44	2.17976e-08	btf3l4	HR ionocytes	0.8	ENSDARG00000089681	btf3l4	https://zfin.org/ZDB-GENE-040426-1650	basic transcription factor 3-like 4 [Source:ZFIN;Acc:ZDB-GENE-040426-1650]	ZFIN
1.79772e-09	-0.264023	0.323	0.404	4.01952e-05	atox1	HR ionocytes	0.799505	ENSDARG00000087693	atox1	https://zfin.org/ZDB-GENE-120720-2	antioxidant 1 copper chaperone [Source:ZFIN;Acc:ZDB-GENE-120720-2]	ZFIN
4.17133e-13	-0.51769	0.311	0.39	9.32669e-09	cebpd	HR ionocytes	0.797436	ENSDARG00000087303	cebpd	https://zfin.org/ZDB-GENE-020111-4	CCAAT enhancer binding protein delta [Source:ZFIN;Acc:ZDB-GENE-020111-4]	ZFIN
7.42586e-07	-0.379455	0.216	0.271	0.0166035	fosl2	HR ionocytes	0.797048	ENSDARG00000040623	fosl2	https://zfin.org/ZDB-GENE-070209-164	fos-like antigen 2 [Source:ZFIN;Acc:ZDB-GENE-070209-164]	ZFIN
1.06378e-133	-2.029	0.663	0.834	2.37851e-129	icn2	HR ionocytes	0.794964	ENSDARG00000055514	icn2	https://zfin.org/ZDB-GENE-070822-9	ictacalcin 2 [Source:ZFIN;Acc:ZDB-GENE-070822-9]	ZFIN
5.82437e-27	-0.601926	0.436	0.552	1.30227e-22	h2afva	HR ionocytes	0.789855	ENSDARG00000068820	h2afva	https://zfin.org/ZDB-GENE-020717-1	H2A histone family, member Va [Source:ZFIN;Acc:ZDB-GENE-020717-1]	ZFIN
1.10399e-15	-0.362683	0.378	0.481	2.4684e-11	caprin1b	HR ionocytes	0.785863	ENSDARG00000054272	caprin1b	https://zfin.org/ZDB-GENE-040426-2020	cell cycle associated protein 1b [Source:ZFIN;Acc:ZDB-GENE-040426-2020]	ZFIN
1.13147e-06	-0.41887	0.191	0.248	0.0252986	slu7	HR ionocytes	0.770161	ENSDARG00000038870	slu7	https://zfin.org/ZDB-GENE-041114-62	SLU7 homolog, splicing factor [Source:ZFIN;Acc:ZDB-GENE-041114-62]	ZFIN
7.25176e-13	-0.412736	0.336	0.437	1.62142e-08	myh9a	HR ionocytes	0.768879	ENSDARG00000063295	myh9a	https://zfin.org/ZDB-GENE-030131-5870	myosin, heavy chain 9a, non-muscle [Source:ZFIN;Acc:ZDB-GENE-030131-5870]	ZFIN
3.89888e-41	-0.588566	0.446	0.582	8.7175e-37	pno1	HR ionocytes	0.766323	ENSDARG00000008502	pno1	https://zfin.org/ZDB-GENE-040426-1419	partner of NOB1 homolog [Source:ZFIN;Acc:ZDB-GENE-040426-1419]	ZFIN
6.14383e-30	-0.481293	0.44	0.578	1.3737e-25	lxn	HR ionocytes	0.761246	ENSDARG00000043102	lxn	https://zfin.org/ZDB-GENE-041212-18	latexin [Source:ZFIN;Acc:ZDB-GENE-041212-18]	ZFIN
2.46533e-13	-0.419786	0.298	0.395	5.51222e-09	sdc4	HR ionocytes	0.75443	ENSDARG00000059906	sdc4	https://zfin.org/ZDB-GENE-061111-1	syndecan 4 [Source:ZFIN;Acc:ZDB-GENE-061111-1]	ZFIN
8.54939e-06	-0.288761	0.169	0.225	0.191156	g6pd	HR ionocytes	0.751111	ENSDARG00000071065	g6pd	https://zfin.org/ZDB-GENE-070508-4	glucose-6-phosphate dehydrogenase [Source:ZFIN;Acc:ZDB-GENE-070508-4]	ZFIN
4.34575e-25	-2.13609	0.367	0.491	9.71666e-21	krtt1c19e	HR ionocytes	0.747454	ENSDARG00000090268	krtt1c19e	https://zfin.org/ZDB-GENE-050506-95	keratin type 1 c19e [Source:ZFIN;Acc:ZDB-GENE-050506-95]	ZFIN
3.52443e-15	-0.345421	0.294	0.395	7.88027e-11	capza1a	HR ionocytes	0.744304	ENSDARG00000034240	capza1a	https://zfin.org/ZDB-GENE-030131-5237	capping actin protein of muscle Z-line subunit alpha 1a [Source:ZFIN;Acc:ZDB-GENE-030131-5237]	ZFIN
2.12412e-22	-0.382071	0.36	0.484	4.74933e-18	tmem238a	HR ionocytes	0.743802	ENSDARG00000093684	tmem238a	https://zfin.org/ZDB-GENE-060503-785	transmembrane protein 238a [Source:ZFIN;Acc:ZDB-GENE-060503-785]	ZFIN
1.32807e-07	-0.404047	0.182	0.245	0.00296942	BX664625.1	HR ionocytes	0.742857	ENSDARG00000043131	BX664625.1	https://zfin.org/	natural killer cell receptor 2B4-like [Source:NCBI gene;Acc:100007935]	Clone-based (Ensembl) gene
3.67412e-25	-0.812237	0.336	0.453	8.21497e-21	ahcy	HR ionocytes	0.741722	ENSDARG00000005191	ahcy	https://zfin.org/ZDB-GENE-031219-6	adenosylhomocysteinase [Source:ZFIN;Acc:ZDB-GENE-031219-6]	ZFIN
2.60368e-14	-0.301121	0.285	0.385	5.82157e-10	ranbp1	HR ionocytes	0.74026	ENSDARG00000014817	ranbp1	https://zfin.org/ZDB-GENE-040426-2548	RAN binding protein 1 [Source:ZFIN;Acc:ZDB-GENE-040426-2548]	ZFIN
6.31061e-09	-0.268408	0.239	0.324	0.000141099	esrp1	HR ionocytes	0.737654	ENSDARG00000011245	esrp1	https://zfin.org/ZDB-GENE-070112-1732	epithelial splicing regulatory protein 1 [Source:ZFIN;Acc:ZDB-GENE-070112-1732]	ZFIN
3.16432e-26	-0.468329	0.363	0.499	7.07509e-22	zgc:175088	HR ionocytes	0.727455	ENSDARG00000099306	zgc:175088	https://zfin.org/ZDB-GENE-080204-124	zgc:175088 [Source:ZFIN;Acc:ZDB-GENE-080204-124]	ZFIN
1.50862e-49	-0.543053	0.44	0.613	3.37311e-45	fbp1a	HR ionocytes	0.717781	ENSDARG00000021366	fbp1a	https://zfin.org/ZDB-GENE-030131-7171	fructose-1,6-bisphosphatase 1a [Source:ZFIN;Acc:ZDB-GENE-030131-7171]	ZFIN
2.55328e-56	-0.719166	0.468	0.657	5.70887e-52	cd9b	HR ionocytes	0.712329	ENSDARG00000016691	cd9b	https://zfin.org/ZDB-GENE-040426-2768	CD9 molecule b [Source:ZFIN;Acc:ZDB-GENE-040426-2768]	ZFIN
2.05634e-106	-1.71671	0.554	0.783	4.59777e-102	selenow2b	HR ionocytes	0.707535	ENSDARG00000089936	selenow2b	https://zfin.org/ZDB-GENE-030428-2	selenoprotein W, 2b [Source:ZFIN;Acc:ZDB-GENE-030428-2]	ZFIN
1.49726e-33	-0.444858	0.374	0.53	3.34773e-29	cct7	HR ionocytes	0.70566	ENSDARG00000007385	cct7	https://zfin.org/ZDB-GENE-020419-7	chaperonin containing TCP1, subunit 7 (eta) [Source:ZFIN;Acc:ZDB-GENE-020419-7]	ZFIN
2.35635e-39	-0.514324	0.389	0.554	5.26857e-35	cct6a	HR ionocytes	0.702166	ENSDARG00000021252	cct6a	https://zfin.org/ZDB-GENE-011018-2	chaperonin containing TCP1, subunit 6A (zeta 1) [Source:ZFIN;Acc:ZDB-GENE-011018-2]	ZFIN
7.07159e-13	-0.377196	0.237	0.338	1.58114e-08	ctss2.2	HR ionocytes	0.701183	ENSDARG00000013771	ctss2.2	https://zfin.org/ZDB-GENE-050626-55	cathepsin S, ortholog 2, tandem duplicate 2 [Source:ZFIN;Acc:ZDB-GENE-050626-55]	ZFIN
3.84314e-74	-1.45095	0.484	0.701	8.59288e-70	actb1	HR ionocytes	0.690442	ENSDARG00000037746	actb1	https://zfin.org/ZDB-GENE-000329-1	actin, beta 1 [Source:ZFIN;Acc:ZDB-GENE-000329-1]	ZFIN
1.97785e-06	-2.29139	0.129	0.188	0.0442227	FP016234.1	HR ionocytes	0.68617	ENSDARG00000100246	FP016234.1	https://zfin.org/		Clone-based (Ensembl) gene
1.83391e-09	-0.253119	0.191	0.279	4.10043e-05	mknk2b	HR ionocytes	0.684588	ENSDARG00000015164	mknk2b	https://zfin.org/ZDB-GENE-030829-2	MAPK interacting serine/threonine kinase 2b [Source:ZFIN;Acc:ZDB-GENE-030829-2]	ZFIN
7.86877e-16	-0.500893	0.232	0.341	1.75938e-11	fabp2	HR ionocytes	0.680352	ENSDARG00000006427	fabp2	https://zfin.org/ZDB-GENE-991019-5	fatty acid binding protein 2, intestinal [Source:ZFIN;Acc:ZDB-GENE-991019-5]	ZFIN
3.6813e-17	-0.303719	0.275	0.406	8.23102e-13	bccip	HR ionocytes	0.67734	ENSDARG00000004948	bccip	https://zfin.org/ZDB-GENE-050320-39	BRCA2 and CDKN1A interacting protein [Source:ZFIN;Acc:ZDB-GENE-050320-39]	ZFIN
3.24583e-11	-0.252716	0.198	0.299	7.25735e-07	tktb	HR ionocytes	0.662207	ENSDARG00000006019	tktb	https://zfin.org/ZDB-GENE-030909-13	transketolase b [Source:ZFIN;Acc:ZDB-GENE-030909-13]	ZFIN
1.99278e-14	-0.361018	0.209	0.323	4.45565e-10	eif5a2	HR ionocytes	0.647059	ENSDARG00000056186	eif5a2	https://zfin.org/ZDB-GENE-040426-2405	eukaryotic translation initiation factor 5A2 [Source:ZFIN;Acc:ZDB-GENE-040426-2405]	ZFIN
2.52726e-20	-0.390114	0.256	0.397	5.6507e-16	si:ch211-217k17.7	HR ionocytes	0.644836	ENSDARG00000059908	si:ch211-217k17.7	https://zfin.org/ZDB-GENE-061009-11	si:ch211-217k17.7 [Source:ZFIN;Acc:ZDB-GENE-061009-11]	ZFIN
7.7319e-14	-0.286203	0.21	0.326	1.72877e-09	mgst1.1	HR ionocytes	0.644172	ENSDARG00000032618	mgst1.1	https://zfin.org/ZDB-GENE-041010-30	microsomal glutathione S-transferase 1.1 [Source:ZFIN;Acc:ZDB-GENE-041010-30]	ZFIN
1.40837e-37	-0.810552	0.309	0.49	3.14898e-33	jagn1b	HR ionocytes	0.630612	ENSDARG00000014995	jagn1b	https://zfin.org/ZDB-GENE-040801-103	jagunal homolog 1b [Source:ZFIN;Acc:ZDB-GENE-040801-103]	ZFIN
5.83627e-13	-0.315969	0.172	0.276	1.30493e-08	gnal	HR ionocytes	0.623188	ENSDARG00000045415	gnal	https://zfin.org/ZDB-GENE-041114-26	guanine nucleotide binding protein (G protein), alpha activating activity polypeptide, olfactory type [Source:ZFIN;Acc:ZDB-GENE-041114-26]	ZFIN
9.74557e-10	-0.284638	0.138	0.222	2.17901e-05	si:ch211-98n17.5	HR ionocytes	0.621622	ENSDARG00000105641	si:ch211-98n17.5	https://zfin.org/ZDB-GENE-160728-87	si:ch211-98n17.5 [Source:ZFIN;Acc:ZDB-GENE-160728-87]	ZFIN
2.97325e-13	-0.312256	0.191	0.308	6.64789e-09	coro1ca	HR ionocytes	0.62013	ENSDARG00000035598	coro1ca	https://zfin.org/ZDB-GENE-030114-6	coronin, actin binding protein, 1Ca [Source:ZFIN;Acc:ZDB-GENE-030114-6]	ZFIN
8.87726e-16	-0.342409	0.195	0.316	1.98487e-11	fa2h	HR ionocytes	0.617089	ENSDARG00000090063	fa2h	https://zfin.org/ZDB-GENE-031219-4	fatty acid 2-hydroxylase [Source:ZFIN;Acc:ZDB-GENE-031219-4]	ZFIN
1.69533e-11	-0.254068	0.164	0.266	3.79059e-07	prkar2aa	HR ionocytes	0.616541	ENSDARG00000033184	prkar2aa	https://zfin.org/ZDB-GENE-030131-1007	protein kinase, cAMP-dependent, regulatory, type II, alpha A [Source:ZFIN;Acc:ZDB-GENE-030131-1007]	ZFIN
1.59163e-17	-0.346085	0.219	0.356	3.55874e-13	tnks1bp1	HR ionocytes	0.615169	ENSDARG00000068760	tnks1bp1	https://zfin.org/ZDB-GENE-050208-317	tankyrase 1 binding protein 1 [Source:ZFIN;Acc:ZDB-GENE-050208-317]	ZFIN
1.32417e-18	-1.55233	0.21	0.343	2.9607e-14	krt15	HR ionocytes	0.612245	ENSDARG00000036840	krt15	https://zfin.org/ZDB-GENE-040426-2931	keratin 15 [Source:ZFIN;Acc:ZDB-GENE-040426-2931]	ZFIN
2.50343e-10	-0.266631	0.142	0.232	5.59742e-06	grb2b	HR ionocytes	0.612069	ENSDARG00000038059	grb2b	https://zfin.org/ZDB-GENE-040426-1975	growth factor receptor-bound protein 2b [Source:ZFIN;Acc:ZDB-GENE-040426-1975]	ZFIN
8.49973e-17	-0.475872	0.182	0.3	1.90045e-12	paqr5b	HR ionocytes	0.606667	ENSDARG00000052688	paqr5b	https://zfin.org/ZDB-GENE-040801-92	progestin and adipoQ receptor family member Vb [Source:ZFIN;Acc:ZDB-GENE-040801-92]	ZFIN
8.72913e-38	-0.480424	0.296	0.494	1.95175e-33	rhov	HR ionocytes	0.59919	ENSDARG00000070434	rhov	https://zfin.org/ZDB-GENE-031002-10	ras homolog family member V [Source:ZFIN;Acc:ZDB-GENE-031002-10]	ZFIN
2.49593e-50	-1.1457	0.311	0.521	5.58065e-46	ahcyl1	HR ionocytes	0.596929	ENSDARG00000056331	ahcyl1	https://zfin.org/ZDB-GENE-021206-7	adenosylhomocysteinase-like 1 [Source:ZFIN;Acc:ZDB-GENE-021206-7]	ZFIN
1.23531e-43	-1.51018	0.276	0.467	2.76203e-39	gsto1	HR ionocytes	0.591006	ENSDARG00000022183	gsto1	https://zfin.org/ZDB-GENE-040718-365	glutathione S-transferase omega 1 [Source:ZFIN;Acc:ZDB-GENE-040718-365]	ZFIN
3.72097e-12	-0.299261	0.15	0.254	8.31972e-08	kctd5a	HR ionocytes	0.590551	ENSDARG00000015722	kctd5a	https://zfin.org/ZDB-GENE-030131-727	potassium channel tetramerization domain containing 5a [Source:ZFIN;Acc:ZDB-GENE-030131-727]	ZFIN
2.67204e-16	-0.381279	0.188	0.319	5.97441e-12	aplp2	HR ionocytes	0.589342	ENSDARG00000054864	aplp2	https://zfin.org/ZDB-GENE-061009-28	amyloid beta (A4) precursor-like protein 2 [Source:ZFIN;Acc:ZDB-GENE-061009-28]	ZFIN
6.27577e-46	-0.744236	0.304	0.52	1.4032e-41	si:ch211-166a6.5	HR ionocytes	0.584615	ENSDARG00000079745	si:ch211-166a6.5	https://zfin.org/ZDB-GENE-030131-9913	si:ch211-166a6.5 [Source:ZFIN;Acc:ZDB-GENE-030131-9913]	ZFIN
8.70077e-20	-0.553679	0.205	0.351	1.9454e-15	pleca	HR ionocytes	0.584046	ENSDARG00000062590	pleca	https://zfin.org/ZDB-GENE-030131-8984	plectin a [Source:ZFIN;Acc:ZDB-GENE-030131-8984]	ZFIN
3.28152e-38	-0.494976	0.301	0.517	7.33715e-34	fam133b	HR ionocytes	0.582205	ENSDARG00000013863	fam133b	https://zfin.org/ZDB-GENE-060503-229	family with sequence similarity 133 member B [Source:ZFIN;Acc:ZDB-GENE-060503-229]	ZFIN
6.0394e-53	-0.649882	0.326	0.562	1.35035e-48	ube2e3	HR ionocytes	0.580071	ENSDARG00000012244	ube2e3	https://zfin.org/ZDB-GENE-030131-408	ubiquitin-conjugating enzyme E2E 3 (UBC4/5 homolog, yeast) [Source:ZFIN;Acc:ZDB-GENE-030131-408]	ZFIN
3.41206e-22	-0.394678	0.213	0.368	7.62903e-18	arrdc2	HR ionocytes	0.578804	ENSDARG00000020761	arrdc2	https://zfin.org/ZDB-GENE-030131-7146	arrestin domain containing 2 [Source:ZFIN;Acc:ZDB-GENE-030131-7146]	ZFIN
6.90631e-15	-0.281029	0.169	0.292	1.54418e-10	camk2g1	HR ionocytes	0.578767	ENSDARG00000071395	camk2g1	https://zfin.org/ZDB-GENE-050913-146	calcium/calmodulin-dependent protein kinase (CaM kinase) II gamma 1 [Source:ZFIN;Acc:ZDB-GENE-050913-146]	ZFIN
3.17193e-19	-0.395935	0.198	0.343	7.09211e-15	cast	HR ionocytes	0.577259	ENSDARG00000058693	cast	https://zfin.org/ZDB-GENE-050810-2	calpastatin [Source:ZFIN;Acc:ZDB-GENE-050810-2]	ZFIN
6.06684e-25	-0.421528	0.228	0.396	1.35648e-20	zfand5a	HR ionocytes	0.575758	ENSDARG00000018898	zfand5a	https://zfin.org/ZDB-GENE-040426-1979	zinc finger, AN1-type domain 5a [Source:ZFIN;Acc:ZDB-GENE-040426-1979]	ZFIN
7.52714e-17	-0.383141	0.165	0.288	1.68299e-12	mgll	HR ionocytes	0.572917	ENSDARG00000036820	mgll	https://zfin.org/ZDB-GENE-031006-9	monoglyceride lipase [Source:ZFIN;Acc:ZDB-GENE-031006-9]	ZFIN
7.35429e-20	-0.329654	0.202	0.353	1.64435e-15	zranb2	HR ionocytes	0.572238	ENSDARG00000044332	zranb2	https://zfin.org/ZDB-GENE-040426-2743	zinc finger, RAN-binding domain containing 2 [Source:ZFIN;Acc:ZDB-GENE-040426-2743]	ZFIN
6.7973e-13	-0.29404	0.14	0.247	1.51981e-08	myzap	HR ionocytes	0.566802	ENSDARG00000075017	myzap	https://zfin.org/ZDB-GENE-041111-91	myocardial zonula adherens protein [Source:ZFIN;Acc:ZDB-GENE-041111-91]	ZFIN
3.24857e-25	-0.42834	0.23	0.406	7.26349e-21	arrdc3a	HR ionocytes	0.566502	ENSDARG00000052690	arrdc3a	https://zfin.org/ZDB-GENE-030131-2913	arrestin domain containing 3a [Source:ZFIN;Acc:ZDB-GENE-030131-2913]	ZFIN
9.86867e-28	-0.6758	0.215	0.38	2.20654e-23	si:ch211-195e19.1	HR ionocytes	0.565789	ENSDARG00000078991	si:ch211-195e19.1	https://zfin.org/ZDB-GENE-141216-110	si:ch211-195e19.1 [Source:ZFIN;Acc:ZDB-GENE-141216-110]	ZFIN
1.99327e-58	-0.762069	0.301	0.539	4.45675e-54	aldh9a1a.1	HR ionocytes	0.558442	ENSDARG00000069100	aldh9a1a.1	https://zfin.org/ZDB-GENE-030131-1257	aldehyde dehydrogenase 9 family, member A1a, tandem duplicate 1 [Source:ZFIN;Acc:ZDB-GENE-030131-1257]	ZFIN
2.00795e-31	-0.601734	0.237	0.427	4.48957e-27	gadd45ba	HR ionocytes	0.555035	ENSDARG00000027744	gadd45ba	https://zfin.org/ZDB-GENE-040426-1971	growth arrest and DNA-damage-inducible, beta a [Source:ZFIN;Acc:ZDB-GENE-040426-1971]	ZFIN
1.03369e-24	-0.362804	0.216	0.39	2.31122e-20	zgc:163080	HR ionocytes	0.553846	ENSDARG00000095157	zgc:163080	https://zfin.org/ZDB-GENE-070410-137	zgc:163080 [Source:ZFIN;Acc:ZDB-GENE-070410-137]	ZFIN
9.79807e-14	-0.33976	0.131	0.238	2.19075e-09	bicdl2l	HR ionocytes	0.55042	ENSDARG00000091669	bicdl2l	https://zfin.org/ZDB-GENE-091204-161	bicaudal-D-related protein 2-like [Source:ZFIN;Acc:ZDB-GENE-091204-161]	ZFIN
1.17997e-11	-0.264969	0.116	0.213	2.63828e-07	calr	HR ionocytes	0.544601	ENSDARG00000076290	calr	https://zfin.org/ZDB-GENE-030131-4042	calreticulin [Source:ZFIN;Acc:ZDB-GENE-030131-4042]	ZFIN
4.63311e-43	-0.850168	0.283	0.52	1.03592e-38	nupr1b	HR ionocytes	0.544231	ENSDARG00000094557	nupr1b	https://zfin.org/ZDB-GENE-030131-4653	nuclear protein 1b [Source:ZFIN;Acc:ZDB-GENE-030131-4653]	ZFIN
1.92411e-156	-2.78986	0.418	0.769	4.30212e-152	BX000438.2	HR ionocytes	0.543563	ENSDARG00000098011	BX000438.2	https://zfin.org/		Clone-based (Ensembl) gene
3.54267e-43	-0.667679	0.268	0.495	7.92106e-39	eppk1	HR ionocytes	0.541414	ENSDARG00000096359	eppk1	https://zfin.org/ZDB-GENE-030416-1	epiplakin 1 [Source:ZFIN;Acc:ZDB-GENE-030416-1]	ZFIN
5.26774e-12	-0.311919	0.125	0.232	1.17781e-07	zfhx3	HR ionocytes	0.538793	ENSDARG00000103057	zfhx3	https://zfin.org/ZDB-GENE-030131-7577	zinc finger homeobox 3 [Source:ZFIN;Acc:ZDB-GENE-030131-7577]	ZFIN
1.56336e-29	-0.541198	0.205	0.385	3.49552e-25	tuba8l	HR ionocytes	0.532468	ENSDARG00000042708	tuba8l	https://zfin.org/ZDB-GENE-030131-9167	tubulin, alpha 8 like [Source:ZFIN;Acc:ZDB-GENE-030131-9167]	ZFIN
3.21606e-14	-1.87308	0.125	0.235	7.19078e-10	rbp4	HR ionocytes	0.531915	ENSDARG00000101199	rbp4	https://zfin.org/ZDB-GENE-000210-19	retinol binding protein 4, plasma [Source:ZFIN;Acc:ZDB-GENE-000210-19]	ZFIN
9.83768e-101	-2.33337	0.347	0.664	2.19961e-96	atp1a1a.2	HR ionocytes	0.52259	ENSDARG00000007739	atp1a1a.2	https://zfin.org/ZDB-GENE-001212-2	ATPase Na+/K+ transporting subunit alpha 1a, tandem duplicate 2 [Source:ZFIN;Acc:ZDB-GENE-001212-2]	ZFIN
1.55542e-35	-0.478635	0.223	0.43	3.47776e-31	ctdsp2	HR ionocytes	0.518605	ENSDARG00000036102	ctdsp2	https://zfin.org/ZDB-GENE-030131-184	CTD (carboxy-terminal domain, RNA polymerase II, polypeptide A) small phosphatase 2 [Source:ZFIN;Acc:ZDB-GENE-030131-184]	ZFIN
5.52367e-11	-0.727432	0.096	0.186	1.23504e-06	mafbb	HR ionocytes	0.516129	ENSDARG00000070542	mafbb	https://zfin.org/ZDB-GENE-010605-4	v-maf avian musculoaponeurotic fibrosarcoma oncogene homolog Bb [Source:ZFIN;Acc:ZDB-GENE-010605-4]	ZFIN
8.80311e-16	-0.286392	0.136	0.268	1.96829e-11	net1	HR ionocytes	0.507463	ENSDARG00000032765	net1	https://zfin.org/ZDB-GENE-041121-18	neuroepithelial cell transforming 1 [Source:ZFIN;Acc:ZDB-GENE-041121-18]	ZFIN
1.03461e-21	-0.358408	0.162	0.32	2.31328e-17	plcd1a	HR ionocytes	0.50625	ENSDARG00000059123	plcd1a	https://zfin.org/ZDB-GENE-071004-78	phospholipase C, delta 1a [Source:ZFIN;Acc:ZDB-GENE-071004-78]	ZFIN
8.46077e-21	-0.469841	0.151	0.299	1.89174e-16	npm1a	HR ionocytes	0.505017	ENSDARG00000014329	npm1a	https://zfin.org/ZDB-GENE-021028-1	nucleophosmin 1a [Source:ZFIN;Acc:ZDB-GENE-021028-1]	ZFIN
3.15754e-65	-1.14515	0.27	0.536	7.05995e-61	elovl1b	HR ionocytes	0.503731	ENSDARG00000103735	elovl1b	https://zfin.org/ZDB-GENE-040426-2755	ELOVL fatty acid elongase 1b [Source:ZFIN;Acc:ZDB-GENE-040426-2755]	ZFIN
1.37268e-25	-0.448414	0.18	0.358	3.06918e-21	si:dkey-33i11.9	HR ionocytes	0.502793	ENSDARG00000102555	si:dkey-33i11.9	https://zfin.org/ZDB-GENE-060503-262	si:dkey-33i11.9 [Source:ZFIN;Acc:ZDB-GENE-060503-262]	ZFIN
1.11434e-24	-0.516722	0.164	0.328	2.49156e-20	ncln	HR ionocytes	0.5	ENSDARG00000058861	ncln	https://zfin.org/ZDB-GENE-030131-8788	nicalin [Source:ZFIN;Acc:ZDB-GENE-030131-8788]	ZFIN
2.83725e-32	-0.622819	0.186	0.373	6.3438e-28	ppip5k2	HR ionocytes	0.49866	ENSDARG00000078441	ppip5k2	https://zfin.org/ZDB-GENE-091204-125	diphosphoinositol pentakisphosphate kinase 2 [Source:ZFIN;Acc:ZDB-GENE-091204-125]	ZFIN
3.96469e-19	-0.398221	0.136	0.276	8.86465e-15	aldocb	HR ionocytes	0.492754	ENSDARG00000019702	aldocb	https://zfin.org/ZDB-GENE-030821-1	aldolase C, fructose-bisphosphate, b [Source:ZFIN;Acc:ZDB-GENE-030821-1]	ZFIN
1.40812e-95	-1.5744	0.319	0.657	3.14843e-91	s100a10b	HR ionocytes	0.48554	ENSDARG00000025254	s100a10b	https://zfin.org/ZDB-GENE-040426-1937	S100 calcium binding protein A10b [Source:ZFIN;Acc:ZDB-GENE-040426-1937]	ZFIN
1.58912e-24	-0.503494	0.146	0.307	3.55311e-20	daam1a	HR ionocytes	0.47557	ENSDARG00000015059	daam1a	https://zfin.org/ZDB-GENE-030911-6	dishevelled associated activator of morphogenesis 1a [Source:ZFIN;Acc:ZDB-GENE-030911-6]	ZFIN
5.01195e-19	-0.290171	0.132	0.278	1.12062e-14	crybg1a	HR ionocytes	0.47482	ENSDARG00000031782	crybg1a	https://zfin.org/ZDB-GENE-041008-100	crystallin beta-gamma domain containing 1a [Source:ZFIN;Acc:ZDB-GENE-041008-100]	ZFIN
7.7399e-21	-0.382162	0.136	0.29	1.73056e-16	pabpc1b	HR ionocytes	0.468966	ENSDARG00000021140	pabpc1b	https://zfin.org/ZDB-GENE-050308-1	poly A binding protein, cytoplasmic 1 b [Source:ZFIN;Acc:ZDB-GENE-050308-1]	ZFIN
1.53491e-38	-1.01433	0.194	0.417	3.43189e-34	ifi45	HR ionocytes	0.465228	ENSDARG00000017489	ifi45	https://zfin.org/ZDB-GENE-051030-98	interferon alpha inducible protein 45 [Source:ZFIN;Acc:ZDB-GENE-051030-98]	ZFIN
6.87055e-12	-0.341051	0.083	0.179	1.53619e-07	mrtfab	HR ionocytes	0.463687	ENSDARG00000076229	mrtfab	https://zfin.org/ZDB-GENE-030131-681	myocardin related transcription factor Ab [Source:ZFIN;Acc:ZDB-GENE-030131-681]	ZFIN
6.71281e-60	-1.84034	0.224	0.492	1.50092e-55	si:ch73-359m17.9	HR ionocytes	0.455285	ENSDARG00000098662	si:ch73-359m17.9	https://zfin.org/ZDB-GENE-141212-237	si:ch73-359m17.9 [Source:ZFIN;Acc:ZDB-GENE-141212-237]	ZFIN
1.69948e-11	-0.290771	0.076	0.167	3.79987e-07	ndfip2	HR ionocytes	0.45509	ENSDARG00000033928	ndfip2	https://zfin.org/ZDB-GENE-040426-2662	Nedd4 family interacting protein 2 [Source:ZFIN;Acc:ZDB-GENE-040426-2662]	ZFIN
5.59991e-14	-0.305141	0.089	0.196	1.25208e-09	arl11	HR ionocytes	0.454082	ENSDARG00000036637	arl11	https://zfin.org/ZDB-GENE-030131-3410	ADP-ribosylation factor-like 11 [Source:ZFIN;Acc:ZDB-GENE-030131-3410]	ZFIN
1.31088e-28	-0.408808	0.162	0.357	2.931e-24	sult6b1	HR ionocytes	0.453782	ENSDARG00000086826	sult6b1	https://zfin.org/ZDB-GENE-050417-228	sulfotransferase family, cytosolic, 6b, member 1 [Source:ZFIN;Acc:ZDB-GENE-050417-228]	ZFIN
1.8294e-16	-0.270295	0.103	0.231	4.09035e-12	CR847566.1	HR ionocytes	0.445887	ENSDARG00000093232	CR847566.1	https://zfin.org/		Clone-based (Ensembl) gene
6.74942e-71	-2.68614	0.23	0.522	1.5091e-66	slc12a10.2	HR ionocytes	0.440613	ENSDARG00000071173	slc12a10.2	https://zfin.org/ZDB-GENE-060503-425	solute carrier family 12 member 10, tandem duplicate 2 [Source:ZFIN;Acc:ZDB-GENE-060503-425]	ZFIN
1.28674e-61	-0.83789	0.221	0.506	2.87702e-57	slc38a5b	HR ionocytes	0.436759	ENSDARG00000014587	slc38a5b	https://zfin.org/ZDB-GENE-040718-395	solute carrier family 38 member 5b [Source:ZFIN;Acc:ZDB-GENE-040718-395]	ZFIN
5.44357e-19	-0.406086	0.107	0.246	1.21713e-14	si:ch211-202f3.3	HR ionocytes	0.434959	ENSDARG00000052917	si:ch211-202f3.3	https://zfin.org/ZDB-GENE-080917-19	si:ch211-202f3.3 [Source:ZFIN;Acc:ZDB-GENE-080917-19]	ZFIN
1.45609e-23	-0.289868	0.133	0.306	3.25568e-19	fntb	HR ionocytes	0.434641	ENSDARG00000027916	fntb	https://zfin.org/ZDB-GENE-030131-2220	farnesyltransferase, CAAX box, beta [Source:ZFIN;Acc:ZDB-GENE-030131-2220]	ZFIN
3.97877e-14	-0.364367	0.08	0.189	8.89614e-10	s100w	HR ionocytes	0.42328	ENSDARG00000101181	s100w	https://zfin.org/ZDB-GENE-080407-2	S100 calcium binding protein W [Source:ZFIN;Acc:ZDB-GENE-080407-2]	ZFIN
1.04263e-08	-0.268524	0.051	0.121	0.000233121	s100z	HR ionocytes	0.421488	ENSDARG00000038729	s100z	https://zfin.org/ZDB-GENE-050522-69	S100 calcium binding protein Z [Source:ZFIN;Acc:ZDB-GENE-050522-69]	ZFIN
3.93896e-37	-0.490093	0.161	0.382	8.80711e-33	pinx1	HR ionocytes	0.421466	ENSDARG00000023532	pinx1	https://zfin.org/ZDB-GENE-030515-2	PIN2 (TERF1) interacting telomerase inhibitor 1 [Source:ZFIN;Acc:ZDB-GENE-030515-2]	ZFIN
2.98023e-41	-0.85111	0.164	0.39	6.66349e-37	sesn1	HR ionocytes	0.420513	ENSDARG00000020693	sesn1	https://zfin.org/ZDB-GENE-040718-408	sestrin 1 [Source:ZFIN;Acc:ZDB-GENE-040718-408]	ZFIN
9.51122e-12	-1.49653	0.065	0.156	2.12661e-07	col1a1a	HR ionocytes	0.416667	ENSDARG00000012405	col1a1a	https://zfin.org/ZDB-GENE-030131-9102	collagen, type I, alpha 1a [Source:ZFIN;Acc:ZDB-GENE-030131-9102]	ZFIN
3.19015e-23	-0.37143	0.117	0.281	7.13285e-19	meis1b	HR ionocytes	0.41637	ENSDARG00000012078	meis1b	https://zfin.org/ZDB-GENE-020122-1	Meis homeobox 1 b [Source:ZFIN;Acc:ZDB-GENE-020122-1]	ZFIN
1.23418e-32	-0.464638	0.146	0.352	2.75951e-28	qkia	HR ionocytes	0.414773	ENSDARG00000097478	qkia	https://zfin.org/ZDB-GENE-990415-230	QKI, KH domain containing, RNA binding a [Source:ZFIN;Acc:ZDB-GENE-990415-230]	ZFIN
5.11882e-22	-0.618294	0.107	0.265	1.14452e-17	si:ch211-222l21.1	HR ionocytes	0.403774	ENSDARG00000076532	si:ch211-222l21.1	https://zfin.org/ZDB-GENE-030131-247	si:ch211-222l21.1 [Source:ZFIN;Acc:ZDB-GENE-030131-247]	ZFIN
2.91671e-146	-1.17282	0.297	0.737	6.52147e-142	mgst1.2	HR ionocytes	0.402985	ENSDARG00000022165	mgst1.2	https://zfin.org/ZDB-GENE-040704-59	microsomal glutathione S-transferase 1.2 [Source:ZFIN;Acc:ZDB-GENE-040704-59]	ZFIN
6.23494e-59	-0.807755	0.187	0.465	1.39407e-54	rsl1d1	HR ionocytes	0.402151	ENSDARG00000055868	rsl1d1	https://zfin.org/ZDB-GENE-130603-67	ribosomal L1 domain containing 1 [Source:ZFIN;Acc:ZDB-GENE-130603-67]	ZFIN
1.30756e-31	-0.470208	0.132	0.33	2.92357e-27	gsnb	HR ionocytes	0.4	ENSDARG00000045262	gsnb	https://zfin.org/ZDB-GENE-030131-8567	gelsolin b [Source:ZFIN;Acc:ZDB-GENE-030131-8567]	ZFIN
3.42817e-25	-0.446131	0.107	0.272	7.66504e-21	mef2aa	HR ionocytes	0.393382	ENSDARG00000031756	mef2aa	https://zfin.org/ZDB-GENE-990415-163	myocyte enhancer factor 2aa [Source:ZFIN;Acc:ZDB-GENE-990415-163]	ZFIN
2.06105e-21	-0.257639	0.102	0.26	4.6083e-17	mtap	HR ionocytes	0.392308	ENSDARG00000037261	mtap	https://zfin.org/ZDB-GENE-040426-1505	methylthioadenosine phosphorylase [Source:ZFIN;Acc:ZDB-GENE-040426-1505]	ZFIN
8.18335e-29	-0.543686	0.116	0.297	1.82971e-24	ckba	HR ionocytes	0.390572	ENSDARG00000069752	ckba	https://zfin.org/ZDB-GENE-060929-902	creatine kinase, brain a [Source:ZFIN;Acc:ZDB-GENE-060929-902]	ZFIN
1.86605e-20	-1.83773	0.088	0.226	4.1723e-16	apoeb	HR ionocytes	0.389381	ENSDARG00000040295	apoeb	https://zfin.org/ZDB-GENE-980526-368	apolipoprotein Eb [Source:ZFIN;Acc:ZDB-GENE-980526-368]	ZFIN
7.1839e-09	-0.766835	0.039	0.105	0.000160625	cfd	HR ionocytes	0.371429	ENSDARG00000039579	cfd	https://zfin.org/ZDB-GENE-050522-411	complement factor D (adipsin) [Source:ZFIN;Acc:ZDB-GENE-050522-411]	ZFIN
1.194e-09	-0.500946	0.039	0.109	2.66967e-05	cox6a2	HR ionocytes	0.357798	ENSDARG00000054588	cox6a2	https://zfin.org/ZDB-GENE-040912-129	cytochrome c oxidase subunit 6A2 [Source:ZFIN;Acc:ZDB-GENE-040912-129]	ZFIN
1.44532e-15	-0.282374	0.065	0.182	3.23158e-11	ckbb	HR ionocytes	0.357143	ENSDARG00000043257	ckbb	https://zfin.org/ZDB-GENE-020103-2	creatine kinase, brain b [Source:ZFIN;Acc:ZDB-GENE-020103-2]	ZFIN
3.23485e-82	-0.749974	0.193	0.55	7.23279e-78	wu:fb18f06	HR ionocytes	0.350909	ENSDARG00000097635	wu:fb18f06	https://zfin.org/ZDB-GENE-030131-261	wu:fb18f06 [Source:ZFIN;Acc:ZDB-GENE-030131-261]	ZFIN
1.64014e-11	-1.15439	0.045	0.129	3.66719e-07	ptgdsb.1	HR ionocytes	0.348837	ENSDARG00000027088	ptgdsb.1	https://zfin.org/ZDB-GENE-030131-8436	prostaglandin D2 synthase b, tandem duplicate 1 [Source:ZFIN;Acc:ZDB-GENE-030131-8436]	ZFIN
1.13641e-18	-0.31003	0.07	0.201	2.54089e-14	gsta.1	HR ionocytes	0.348259	ENSDARG00000090228	gsta.1	https://zfin.org/ZDB-GENE-040426-2720	glutathione S-transferase, alpha tandem duplicate 1 [Source:ZFIN;Acc:ZDB-GENE-040426-2720]	ZFIN
1.00104e-11	-0.889552	0.045	0.131	2.23823e-07	CU693494.2	HR ionocytes	0.343511	ENSDARG00000097118	CU693494.2	https://zfin.org/		Clone-based (Ensembl) gene
6.0545e-21	-0.439168	0.076	0.222	1.35373e-16	stmn1a	HR ionocytes	0.342342	ENSDARG00000004169	stmn1a	https://zfin.org/ZDB-GENE-031006-14	stathmin 1a [Source:ZFIN;Acc:ZDB-GENE-031006-14]	ZFIN
1.19025e-120	-0.977274	0.219	0.648	2.66129e-116	selenop	HR ionocytes	0.337963	ENSDARG00000093549	selenop	https://zfin.org/ZDB-GENE-030311-1	selenoprotein P [Source:ZFIN;Acc:ZDB-GENE-030311-1]	ZFIN
5.2144e-24	-0.30308	0.083	0.246	1.16589e-19	cishb	HR ionocytes	0.337398	ENSDARG00000016773	cishb	https://zfin.org/ZDB-GENE-080204-120	cytokine inducible SH2-containing protein b [Source:ZFIN;Acc:ZDB-GENE-080204-120]	ZFIN
7.9408e-13	-0.299204	0.047	0.141	1.77548e-08	si:ch211-223l2.4	HR ionocytes	0.333333	ENSDARG00000099385	si:ch211-223l2.4	https://zfin.org/ZDB-GENE-141222-12	si:ch211-223l2.4 [Source:ZFIN;Acc:ZDB-GENE-141222-12]	ZFIN
4.04404e-59	-0.779149	0.143	0.435	9.04207e-55	tmem45b	HR ionocytes	0.328736	ENSDARG00000056239	tmem45b	https://zfin.org/ZDB-GENE-040426-1904	transmembrane protein 45B [Source:ZFIN;Acc:ZDB-GENE-040426-1904]	ZFIN
1.67647e-34	-0.54003	0.1	0.313	3.74843e-30	atp1b1a	HR ionocytes	0.319489	ENSDARG00000013144	atp1b1a	https://zfin.org/ZDB-GENE-001127-3	ATPase Na+/K+ transporting subunit beta 1a [Source:ZFIN;Acc:ZDB-GENE-001127-3]	ZFIN
9.43667e-21	-0.250803	0.067	0.211	2.10994e-16	sdad1	HR ionocytes	0.317536	ENSDARG00000105117	sdad1	https://zfin.org/ZDB-GENE-021213-1	SDA1 domain containing 1 [Source:ZFIN;Acc:ZDB-GENE-021213-1]	ZFIN
2.31336e-16	-1.58768	0.052	0.164	5.17244e-12	trpv6	HR ionocytes	0.317073	ENSDARG00000014496	trpv6	https://zfin.org/ZDB-GENE-040624-12	transient receptor potential cation channel, subfamily V, member 6 [Source:ZFIN;Acc:ZDB-GENE-040624-12]	ZFIN
7.37721e-33	-0.524395	0.092	0.291	1.64947e-28	agr1	HR ionocytes	0.316151	ENSDARG00000060682	agr1	https://zfin.org/ZDB-GENE-030131-7249	anterior gradient 1 [Source:ZFIN;Acc:ZDB-GENE-030131-7249]	ZFIN
1.28802e-33	-0.398529	0.096	0.304	2.87987e-29	ndrg2	HR ionocytes	0.315789	ENSDARG00000011170	ndrg2	https://zfin.org/ZDB-GENE-041212-15	NDRG family member 2 [Source:ZFIN;Acc:ZDB-GENE-041212-15]	ZFIN
4.65449e-59	-1.42237	0.135	0.428	1.0407e-54	anxa1a	HR ionocytes	0.315421	ENSDARG00000026726	anxa1a	https://zfin.org/ZDB-GENE-030131-6664	annexin A1a [Source:ZFIN;Acc:ZDB-GENE-030131-6664]	ZFIN
2.30888e-16	-0.258468	0.051	0.165	5.16242e-12	wsb1	HR ionocytes	0.309091	ENSDARG00000021343	wsb1	https://zfin.org/ZDB-GENE-030131-1946	WD repeat and SOCS box containing 1 [Source:ZFIN;Acc:ZDB-GENE-030131-1946]	ZFIN
5.34212e-15	-0.27212	0.047	0.153	1.19444e-10	anxa1c	HR ionocytes	0.30719	ENSDARG00000104359	anxa1c	https://zfin.org/ZDB-GENE-030131-5274	annexin A1c [Source:ZFIN;Acc:ZDB-GENE-030131-5274]	ZFIN
9.27842e-51	-0.629367	0.121	0.395	2.07456e-46	zgc:123295	HR ionocytes	0.306329	ENSDARG00000056324	zgc:123295	https://zfin.org/ZDB-GENE-051127-11	zgc:123295 [Source:ZFIN;Acc:ZDB-GENE-051127-11]	ZFIN
1.83762e-49	-0.495512	0.116	0.382	4.10874e-45	akr1b1.2	HR ionocytes	0.303665	ENSDARG00000045598	akr1b1.2	https://zfin.org/ZDB-GENE-041210-132	aldo-keto reductase family 1, member B1 (aldose reductase), tandem duplicate 2 [Source:ZFIN;Acc:ZDB-GENE-041210-132]	ZFIN
1.24046e-20	-0.309132	0.059	0.2	2.77354e-16	si:dkey-239h2.3	HR ionocytes	0.295	ENSDARG00000092033	si:dkey-239h2.3	https://zfin.org/ZDB-GENE-081104-383	si:dkey-239h2.3 [Source:ZFIN;Acc:ZDB-GENE-081104-383]	ZFIN
2.81225e-27	-0.319833	0.072	0.249	6.28792e-23	zgc:194659	HR ionocytes	0.289157	ENSDARG00000079347	zgc:194659	https://zfin.org/ZDB-GENE-081022-139	zgc:194659 [Source:ZFIN;Acc:ZDB-GENE-081022-139]	ZFIN
2.00715e-70	-0.930395	0.135	0.475	4.48779e-66	hmgn3	HR ionocytes	0.284211	ENSDARG00000036754	hmgn3	https://zfin.org/ZDB-GENE-041114-180	high mobility group nucleosomal binding domain 3 [Source:ZFIN;Acc:ZDB-GENE-041114-180]	ZFIN
7.22672e-18	-0.255319	0.048	0.169	1.61582e-13	slc43a3b	HR ionocytes	0.284024	ENSDARG00000057949	slc43a3b	https://zfin.org/ZDB-GENE-060312-28	solute carrier family 43 member 3b [Source:ZFIN;Acc:ZDB-GENE-060312-28]	ZFIN
3.98153e-37	-0.989488	0.084	0.298	8.90231e-33	si:ch211-153b23.5	HR ionocytes	0.281879	ENSDARG00000058206	si:ch211-153b23.5	https://zfin.org/ZDB-GENE-030131-9744	si:ch211-153b23.5 [Source:ZFIN;Acc:ZDB-GENE-030131-9744]	ZFIN
2.65617e-25	-0.378769	0.063	0.226	5.93892e-21	calm3a*1	HR ionocytes	0.278761	ENSDARG00000034187	calm3a	https://zfin.org/ZDB-GENE-030131-5590	calmodulin 3a (phosphorylase kinase, delta) [Source:ZFIN;Acc:ZDB-GENE-030131-5590]	ZFIN
7.83911e-16	-0.712138	0.04	0.145	1.75275e-11	tpte	HR ionocytes	0.275862	ENSDARG00000056985	tpte	https://zfin.org/ZDB-GENE-030131-5503	transmembrane phosphatase with tensin homology [Source:ZFIN;Acc:ZDB-GENE-030131-5503]	ZFIN
3.74921e-29	-0.3966	0.07	0.254	8.38287e-25	tfap2c	HR ionocytes	0.275591	ENSDARG00000040606	tfap2c	https://zfin.org/ZDB-GENE-041212-61	transcription factor AP-2 gamma (activating enhancer binding protein 2 gamma) [Source:ZFIN;Acc:ZDB-GENE-041212-61]	ZFIN
3.37908e-24	-0.3059	0.059	0.215	7.55528e-20	gng10	HR ionocytes	0.274419	ENSDARG00000104043	gng10	https://zfin.org/ZDB-GENE-091020-1	guanine nucleotide binding protein (G protein), gamma 10 [Source:ZFIN;Acc:ZDB-GENE-091020-1]	ZFIN
8.5371e-31	-0.647475	0.07	0.256	1.90881e-26	caspb	HR ionocytes	0.273438	ENSDARG00000052039	caspb	https://zfin.org/ZDB-GENE-020812-1	caspase b [Source:ZFIN;Acc:ZDB-GENE-020812-1]	ZFIN
2.53101e-13	-0.399325	0.033	0.123	5.65909e-09	CR786562.1	HR ionocytes	0.268293	ENSDARG00000093207	CR786562.1	https://zfin.org/		Clone-based (Ensembl) gene
1.86249e-11	-0.396837	0.028	0.105	4.16435e-07	marcksl1a	HR ionocytes	0.266667	ENSDARG00000039034	marcksl1a	https://zfin.org/ZDB-GENE-040426-2146	MARCKS-like 1a [Source:ZFIN;Acc:ZDB-GENE-040426-2146]	ZFIN
2.5903e-25	-0.377013	0.056	0.219	5.79166e-21	tcima	HR ionocytes	0.255708	ENSDARG00000079497	tcima	https://zfin.org/ZDB-GENE-050320-36	transcriptional and immune response regulator a [Source:ZFIN;Acc:ZDB-GENE-050320-36]	ZFIN
7.23902e-86	-1.00026	0.127	0.499	1.61857e-81	tspan36	HR ionocytes	0.254509	ENSDARG00000024540	tspan36	https://zfin.org/ZDB-GENE-040718-248	tetraspanin 36 [Source:ZFIN;Acc:ZDB-GENE-040718-248]	ZFIN
2.7559e-54	-0.649392	0.095	0.377	6.16191e-50	fxyd6l	HR ionocytes	0.251989	ENSDARG00000097057	fxyd6l	https://zfin.org/ZDB-GENE-071205-8	FXYD domain containing ion transport regulator 6 like [Source:ZFIN;Acc:ZDB-GENE-071205-8]	ZFIN
7.55718e-22	-0.264667	0.048	0.191	1.68971e-17	trip10a	HR ionocytes	0.251309	ENSDARG00000005679	trip10a	https://zfin.org/ZDB-GENE-041114-105	thyroid hormone receptor interactor 10a [Source:ZFIN;Acc:ZDB-GENE-041114-105]	ZFIN
1.32167e-13	-0.463379	0.028	0.117	2.95513e-09	col18a1a	HR ionocytes	0.239316	ENSDARG00000036558	col18a1a	https://zfin.org/ZDB-GENE-030516-3	collagen type XVIII alpha 1 chain a [Source:ZFIN;Acc:ZDB-GENE-030516-3]	ZFIN
9.65226e-24	-0.272497	0.048	0.203	2.15815e-19	abca1a	HR ionocytes	0.236453	ENSDARG00000074635	abca1a	https://zfin.org/ZDB-GENE-031006-12	ATP-binding cassette, sub-family A (ABC1), member 1A [Source:ZFIN;Acc:ZDB-GENE-031006-12]	ZFIN
2.00122e-22	-0.315522	0.044	0.188	4.47453e-18	yap1	HR ionocytes	0.234043	ENSDARG00000068401	yap1	https://zfin.org/ZDB-GENE-030131-9710	Yes-associated protein 1 [Source:ZFIN;Acc:ZDB-GENE-030131-9710]	ZFIN
9.97672e-80	-2.07394	0.102	0.454	2.23069e-75	clcn2c	HR ionocytes	0.22467	ENSDARG00000060439	clcn2c	https://zfin.org/ZDB-GENE-050506-73	chloride channel 2c [Source:ZFIN;Acc:ZDB-GENE-050506-73]	ZFIN
8.99252e-98	-0.798239	0.118	0.527	2.01064e-93	eif4ebp3l	HR ionocytes	0.223909	ENSDARG00000041607	eif4ebp3l	https://zfin.org/ZDB-GENE-030826-26	eukaryotic translation initiation factor 4E binding protein 3, like [Source:ZFIN;Acc:ZDB-GENE-030826-26]	ZFIN
3.26152e-18	-0.274768	0.034	0.153	7.29243e-14	nrarpa	HR ionocytes	0.222222	ENSDARG00000091419	nrarpa	https://zfin.org/ZDB-GENE-030515-6	NOTCH regulated ankyrin repeat protein a [Source:ZFIN;Acc:ZDB-GENE-030515-6]	ZFIN
9.32715e-43	-0.627344	0.066	0.298	2.08546e-38	si:cabz01007794.1	HR ionocytes	0.221477	ENSDARG00000105590	si:cabz01007794.1	https://zfin.org/ZDB-GENE-160728-147	si:cabz01007794.1 [Source:ZFIN;Acc:ZDB-GENE-160728-147]	ZFIN
3.68318e-16	-0.775598	0.029	0.133	8.23522e-12	col1a1b	HR ionocytes	0.218045	ENSDARG00000035809	col1a1b	https://zfin.org/ZDB-GENE-030131-4400	collagen, type I, alpha 1b [Source:ZFIN;Acc:ZDB-GENE-030131-4400]	ZFIN
2.86848e-12	-0.308719	0.022	0.101	6.41364e-08	fstb	HR ionocytes	0.217822	ENSDARG00000057992	fstb	https://zfin.org/ZDB-GENE-031118-139	follistatin b [Source:ZFIN;Acc:ZDB-GENE-031118-139]	ZFIN
1.61231e-23	-1.75394	0.04	0.184	3.60496e-19	cldni	HR ionocytes	0.217391	ENSDARG00000054616	cldni	https://zfin.org/ZDB-GENE-010328-9	claudin i [Source:ZFIN;Acc:ZDB-GENE-010328-9]	ZFIN
6.46353e-26	-0.717115	0.044	0.204	1.44518e-21	thy1	HR ionocytes	0.215686	ENSDARG00000035018	thy1	https://zfin.org/ZDB-GENE-030131-8561	Thy-1 cell surface antigen [Source:ZFIN;Acc:ZDB-GENE-030131-8561]	ZFIN
6.0271e-45	-0.993847	0.067	0.311	1.3476e-40	malb	HR ionocytes	0.215434	ENSDARG00000030094	malb	https://zfin.org/ZDB-GENE-050417-175	mal, T cell differentiation protein b [Source:ZFIN;Acc:ZDB-GENE-050417-175]	ZFIN
2.59437e-56	-1.70762	0.077	0.358	5.80075e-52	aqp3a	HR ionocytes	0.215084	ENSDARG00000003808	aqp3a	https://zfin.org/ZDB-GENE-040426-2826	aquaporin 3a [Source:ZFIN;Acc:ZDB-GENE-040426-2826]	ZFIN
9.05356e-60	-0.987945	0.08	0.378	2.02429e-55	spaca4l	HR ionocytes	0.21164	ENSDARG00000116617	spaca4l	https://zfin.org/ZDB-GENE-101011-2	sperm acrosome associated 4 like [Source:ZFIN;Acc:ZDB-GENE-101011-2]	ZFIN
3.2259e-64	-1.6067	0.083	0.393	7.2128e-60	rasd1	HR ionocytes	0.211196	ENSDARG00000019274	rasd1	https://zfin.org/ZDB-GENE-040426-1473	RAS, dexamethasone-induced 1 [Source:ZFIN;Acc:ZDB-GENE-040426-1473]	ZFIN
1.18702e-24	-0.281372	0.04	0.193	2.65405e-20	tmc6b	HR ionocytes	0.207254	ENSDARG00000004875	tmc6b	https://zfin.org/ZDB-GENE-040718-460	transmembrane channel-like 6b [Source:ZFIN;Acc:ZDB-GENE-040718-460]	ZFIN
2.97938e-25	-0.279988	0.039	0.194	6.66159e-21	fam169aa	HR ionocytes	0.201031	ENSDARG00000059719	fam169aa	https://zfin.org/ZDB-GENE-060825-117	family with sequence similarity 169 member Aa [Source:ZFIN;Acc:ZDB-GENE-060825-117]	ZFIN
1.09662e-65	-1.20751	0.078	0.393	2.45194e-61	cox8b	HR ionocytes	0.198473	ENSDARG00000097209	cox8b	https://zfin.org/ZDB-GENE-110620-4	cytochrome c oxidase subunit 8B [Source:ZFIN;Acc:ZDB-GENE-110620-4]	ZFIN
3.39921e-34	-0.98798	0.048	0.244	7.6003e-30	cxl34b.11	HR ionocytes	0.196721	ENSDARG00000092283	cxl34b.11	https://zfin.org/ZDB-GENE-091204-33	CX chemokine ligand 34b, duplicate 11 [Source:ZFIN;Acc:ZDB-GENE-091204-33]	ZFIN
3.12711e-81	-2.07191	0.087	0.446	6.99191e-77	si:dkey-189h5.6	HR ionocytes	0.195067	ENSDARG00000095188	si:dkey-189h5.6	https://zfin.org/ZDB-GENE-060526-230	si:dkey-189h5.6 [Source:ZFIN;Acc:ZDB-GENE-060526-230]	ZFIN
5.75572e-56	-0.866754	0.065	0.352	1.28692e-51	CR855311.1	HR ionocytes	0.184659	ENSDARG00000090352	CR855311.1	https://zfin.org/	uncharacterized LOC101883708 [Source:NCBI gene;Acc:101883708]	Clone-based (Ensembl) gene
2.03738e-16	-0.551011	0.023	0.126	4.55538e-12	kcnj1a.2	HR ionocytes	0.18254	ENSDARG00000090866	kcnj1a.2	https://zfin.org/ZDB-GENE-050327-22	potassium inwardly-rectifying channel, subfamily J, member 1a, tandem duplicate 2 [Source:ZFIN;Acc:ZDB-GENE-050327-22]	ZFIN
1.57514e-27	-0.281203	0.036	0.201	3.52186e-23	scinlb	HR ionocytes	0.179104	ENSDARG00000058348	scinlb	https://zfin.org/ZDB-GENE-040426-2068	scinderin like b [Source:ZFIN;Acc:ZDB-GENE-040426-2068]	ZFIN
1.56712e-16	-0.407679	0.022	0.124	3.50393e-12	camk2n1a	HR ionocytes	0.177419	ENSDARG00000025855	camk2n1a	https://zfin.org/ZDB-GENE-050522-319	calcium/calmodulin-dependent protein kinase II inhibitor 1a [Source:ZFIN;Acc:ZDB-GENE-050522-319]	ZFIN
1.70565e-29	-0.838053	0.037	0.209	3.81365e-25	cldna	HR ionocytes	0.177033	ENSDARG00000069888	cldna	https://zfin.org/ZDB-GENE-010328-1	claudin a [Source:ZFIN;Acc:ZDB-GENE-010328-1]	ZFIN
6.6676e-23	-0.273573	0.029	0.167	1.49081e-18	trpm4a	HR ionocytes	0.173653	ENSDARG00000059993	trpm4a	https://zfin.org/ZDB-GENE-090302-3	transient receptor potential cation channel, subfamily M, member 4a [Source:ZFIN;Acc:ZDB-GENE-090302-3]	ZFIN
1.91076e-22	-0.260436	0.029	0.167	4.27228e-18	ms4a17a.5	HR ionocytes	0.173653	ENSDARG00000092204	ms4a17a.5	https://zfin.org/ZDB-GENE-040912-55	membrane-spanning 4-domains, subfamily A, member 17A.5 [Source:ZFIN;Acc:ZDB-GENE-040912-55]	ZFIN
5.1301e-30	-0.35358	0.036	0.21	1.14704e-25	s100v1	HR ionocytes	0.171429	ENSDARG00000070427	s100v1	https://zfin.org/ZDB-GENE-080407-1	S100 calcium binding protein V1 [Source:ZFIN;Acc:ZDB-GENE-080407-1]	ZFIN
2.09765e-17	-0.725945	0.022	0.129	4.69013e-13	prss60.2	HR ionocytes	0.170543	ENSDARG00000055644	prss60.2	https://zfin.org/ZDB-GENE-050320-109	serine protease 60.2 [Source:ZFIN;Acc:ZDB-GENE-050320-109]	ZFIN
5.87489e-28	-0.356167	0.033	0.197	1.31357e-23	plekhg7	HR ionocytes	0.167513	ENSDARG00000062855	plekhg7	https://zfin.org/ZDB-GENE-070410-15	pleckstrin homology domain containing, family G (with RhoGef domain) member 7 [Source:ZFIN;Acc:ZDB-GENE-070410-15]	ZFIN
5.25934e-25	-0.361325	0.03	0.18	1.17593e-20	notch3	HR ionocytes	0.166667	ENSDARG00000052139	notch3	https://zfin.org/ZDB-GENE-000329-5	notch receptor 3 [Source:ZFIN;Acc:ZDB-GENE-000329-5]	ZFIN
6.51398e-19	-0.923465	0.023	0.138	1.45646e-14	igfbp5a	HR ionocytes	0.166667	ENSDARG00000039264	igfbp5a	https://zfin.org/ZDB-GENE-070620-8	insulin-like growth factor binding protein 5a [Source:ZFIN;Acc:ZDB-GENE-070620-8]	ZFIN
1.67537e-31	-0.612064	0.036	0.218	3.74596e-27	si:rp71-77l1.1	HR ionocytes	0.165138	ENSDARG00000097746	si:rp71-77l1.1	https://zfin.org/ZDB-GENE-131121-141	si:rp71-77l1.1 [Source:ZFIN;Acc:ZDB-GENE-131121-141]	ZFIN
1.51709e-27	-0.349877	0.032	0.194	3.39207e-23	gstt1b	HR ionocytes	0.164948	ENSDARG00000017388	gstt1b	https://zfin.org/ZDB-GENE-040426-1491	glutathione S-transferase theta 1b [Source:ZFIN;Acc:ZDB-GENE-040426-1491]	ZFIN
1.04015e-17	-0.514275	0.021	0.128	2.32567e-13	igf2b	HR ionocytes	0.164062	ENSDARG00000033307	igf2b	https://zfin.org/ZDB-GENE-030131-2935	insulin-like growth factor 2b [Source:ZFIN;Acc:ZDB-GENE-030131-2935]	ZFIN
1.35114e-25	-0.287936	0.03	0.183	3.021e-21	si:ch1073-340i21.3	HR ionocytes	0.163934	ENSDARG00000088885	si:ch1073-340i21.3	https://zfin.org/ZDB-GENE-030131-199	si:ch1073-340i21.3 [Source:ZFIN;Acc:ZDB-GENE-030131-199]	ZFIN
1.64773e-15	-0.508224	0.017	0.11	3.68417e-11	CU914776.1	HR ionocytes	0.154545	ENSDARG00000095351	CU914776.1	https://zfin.org/		Clone-based (Ensembl) gene
4.97939e-17	-0.78119	0.019	0.123	1.11334e-12	col1a2	HR ionocytes	0.154472	ENSDARG00000020007	col1a2	https://zfin.org/ZDB-GENE-030131-8415	collagen, type I, alpha 2 [Source:ZFIN;Acc:ZDB-GENE-030131-8415]	ZFIN
2.50703e-56	-0.776025	0.052	0.338	5.60548e-52	CABZ01083442.1	HR ionocytes	0.153846	ENSDARG00000105714	CABZ01083442.1	https://zfin.org/	si:cabz01083442.1 [Source:NCBI gene;Acc:101883419]	Clone-based (Ensembl) gene
6.98517e-37	-0.418078	0.037	0.242	1.56181e-32	itpk1a	HR ionocytes	0.152893	ENSDARG00000013056	itpk1a	https://zfin.org/ZDB-GENE-040426-1953	inositol-tetrakisphosphate 1-kinase a [Source:ZFIN;Acc:ZDB-GENE-040426-1953]	ZFIN
1.09548e-27	-0.304656	0.029	0.19	2.44938e-23	ftr82	HR ionocytes	0.152632	ENSDARG00000055647	ftr82	https://zfin.org/ZDB-GENE-030219-207	finTRIM family, member 82 [Source:ZFIN;Acc:ZDB-GENE-030219-207]	ZFIN
1.72237e-27	-0.295098	0.028	0.186	3.85104e-23	gna14	HR ionocytes	0.150538	ENSDARG00000035178	gna14	https://zfin.org/ZDB-GENE-040808-7	guanine nucleotide binding protein (G protein), alpha 14 [Source:ZFIN;Acc:ZDB-GENE-040808-7]	ZFIN
2.46559e-43	-0.545756	0.041	0.275	5.51281e-39	nudt4a	HR ionocytes	0.149091	ENSDARG00000057767	nudt4a	https://zfin.org/ZDB-GENE-031010-33	nudix (nucleoside diphosphate linked moiety X)-type motif 4a [Source:ZFIN;Acc:ZDB-GENE-031010-33]	ZFIN
1.81156e-36	-0.648885	0.036	0.242	4.05048e-32	tagln2	HR ionocytes	0.14876	ENSDARG00000033466	tagln2	https://zfin.org/ZDB-GENE-020802-2	transgelin 2 [Source:ZFIN;Acc:ZDB-GENE-020802-2]	ZFIN
6.01259e-26	-0.418323	0.026	0.179	1.34436e-21	plecb	HR ionocytes	0.145251	ENSDARG00000021987	plecb	https://zfin.org/ZDB-GENE-100917-2	plectin b [Source:ZFIN;Acc:ZDB-GENE-100917-2]	ZFIN
5.75607e-30	-0.316769	0.029	0.202	1.287e-25	cavin2b	HR ionocytes	0.143564	ENSDARG00000071196	cavin2b	https://zfin.org/ZDB-GENE-040912-149	caveolae associated protein 2b [Source:ZFIN;Acc:ZDB-GENE-040912-149]	ZFIN
2.48395e-23	-0.425367	0.023	0.161	5.55386e-19	si:ch73-329n5.6	HR ionocytes	0.142857	ENSDARG00000098256	si:ch73-329n5.6	https://zfin.org/ZDB-GENE-131121-171	si:ch73-329n5.6 [Source:ZFIN;Acc:ZDB-GENE-131121-171]	ZFIN
7.61377e-29	-0.525235	0.026	0.192	1.70236e-24	si:dkey-102c8.3	HR ionocytes	0.135417	ENSDARG00000113572	si:dkey-102c8.3	https://zfin.org/ZDB-GENE-050208-328	si:dkey-102c8.3 [Source:ZFIN;Acc:ZDB-GENE-050208-328]	ZFIN
8.60813e-25	-0.269678	0.023	0.17	1.92469e-20	mmp14b	HR ionocytes	0.135294	ENSDARG00000008388	mmp14b	https://zfin.org/ZDB-GENE-030901-2	matrix metallopeptidase 14b (membrane-inserted) [Source:ZFIN;Acc:ZDB-GENE-030901-2]	ZFIN
8.60826e-65	-0.712868	0.048	0.361	1.92472e-60	egr1	HR ionocytes	0.132964	ENSDARG00000037421	egr1	https://zfin.org/ZDB-GENE-980526-320	early growth response 1 [Source:ZFIN;Acc:ZDB-GENE-980526-320]	ZFIN
1.13841e-32	-0.455597	0.028	0.214	2.54538e-28	foxp4	HR ionocytes	0.130841	ENSDARG00000076120	foxp4	https://zfin.org/ZDB-GENE-101207-1	forkhead box P4 [Source:ZFIN;Acc:ZDB-GENE-101207-1]	ZFIN
8.13766e-68	-0.75504	0.048	0.374	1.8195e-63	capgb	HR ionocytes	0.128342	ENSDARG00000099672	capgb	https://zfin.org/ZDB-GENE-030131-8541	capping protein (actin filament), gelsolin-like b [Source:ZFIN;Acc:ZDB-GENE-030131-8541]	ZFIN
3.38856e-21	-0.321534	0.018	0.143	7.57648e-17	zgc:86896	HR ionocytes	0.125874	ENSDARG00000090369	zgc:86896	https://zfin.org/ZDB-GENE-040625-80	zgc:86896 [Source:ZFIN;Acc:ZDB-GENE-040625-80]	ZFIN
3.3048e-31	-0.426055	0.025	0.2	7.38921e-27	hey2	HR ionocytes	0.125	ENSDARG00000013441	hey2	https://zfin.org/ZDB-GENE-000526-1	hes-related family bHLH transcription factor with YRPW motif 2 [Source:ZFIN;Acc:ZDB-GENE-000526-1]	ZFIN
2.88089e-75	-0.681209	0.05	0.401	6.44138e-71	fam107b	HR ionocytes	0.124688	ENSDARG00000026865	fam107b	https://zfin.org/ZDB-GENE-031030-12	family with sequence similarity 107 member B [Source:ZFIN;Acc:ZDB-GENE-031030-12]	ZFIN
7.49792e-17	-0.443053	0.014	0.113	1.67646e-12	cldn1	HR ionocytes	0.123894	ENSDARG00000040045	cldn1	https://zfin.org/ZDB-GENE-010328-11	claudin 1 [Source:ZFIN;Acc:ZDB-GENE-010328-11]	ZFIN
2.3542e-23	-0.307816	0.019	0.154	5.26376e-19	pcdh11	HR ionocytes	0.123377	ENSDARG00000105441	pcdh11	https://zfin.org/ZDB-GENE-140106-21	protocadherin 11 [Source:ZFIN;Acc:ZDB-GENE-140106-21]	ZFIN
7.10378e-28	-0.303967	0.022	0.182	1.58833e-23	si:ch211-69b7.6	HR ionocytes	0.120879	ENSDARG00000102146	si:ch211-69b7.6	https://zfin.org/ZDB-GENE-141212-266	si:ch211-69b7.6 [Source:ZFIN;Acc:ZDB-GENE-141212-266]	ZFIN
2.31344e-39	-0.492891	0.029	0.241	5.17262e-35	zgc:101785	HR ionocytes	0.120332	ENSDARG00000100104	zgc:101785	https://zfin.org/ZDB-GENE-041010-152	zgc:101785 [Source:ZFIN;Acc:ZDB-GENE-041010-152]	ZFIN
7.5328e-38	-0.473792	0.028	0.233	1.68426e-33	kcnk5b	HR ionocytes	0.120172	ENSDARG00000012390	kcnk5b	https://zfin.org/ZDB-GENE-040426-1297	potassium channel, subfamily K, member 5b [Source:ZFIN;Acc:ZDB-GENE-040426-1297]	ZFIN
1.89849e-27	-0.599538	0.021	0.178	4.24483e-23	igfbp5b	HR ionocytes	0.117978	ENSDARG00000025348	igfbp5b	https://zfin.org/ZDB-GENE-040319-2	insulin-like growth factor binding protein 5b [Source:ZFIN;Acc:ZDB-GENE-040319-2]	ZFIN
3.08495e-15	-0.279975	0.012	0.102	6.89765e-11	itgb4	HR ionocytes	0.117647	ENSDARG00000028507	itgb4	https://zfin.org/ZDB-GENE-030131-7209	integrin, beta 4 [Source:ZFIN;Acc:ZDB-GENE-030131-7209]	ZFIN
1.44528e-25	-0.41724	0.019	0.167	3.2315e-21	si:ch211-105c13.3	HR ionocytes	0.113772	ENSDARG00000089441	si:ch211-105c13.3	https://zfin.org/ZDB-GENE-030131-4483	si:ch211-105c13.3 [Source:ZFIN;Acc:ZDB-GENE-030131-4483]	ZFIN
4.53774e-32	-0.470988	0.023	0.203	1.01459e-27	her9	HR ionocytes	0.1133	ENSDARG00000056438	her9	https://zfin.org/ZDB-GENE-011213-1	hairy-related 9 [Source:ZFIN;Acc:ZDB-GENE-011213-1]	ZFIN
5.79387e-32	-0.324502	0.023	0.203	1.29545e-27	cavin2a	HR ionocytes	0.1133	ENSDARG00000027611	cavin2a	https://zfin.org/ZDB-GENE-090313-215	caveolae associated protein 2a [Source:ZFIN;Acc:ZDB-GENE-090313-215]	ZFIN
1.6978e-52	-0.58966	0.034	0.301	3.79612e-48	mhc2dbb	HR ionocytes	0.112957	ENSDARG00000056330	mhc2dbb	https://zfin.org/ZDB-GENE-010112-2	major histocompatibility complex class II DBB gene [Source:ZFIN;Acc:ZDB-GENE-010112-2]	ZFIN
2.15957e-49	-0.547859	0.032	0.286	4.82858e-45	cldn23a	HR ionocytes	0.111888	ENSDARG00000028096	cldn23a	https://zfin.org/ZDB-GENE-091204-28	claudin 23a [Source:ZFIN;Acc:ZDB-GENE-091204-28]	ZFIN
3.74657e-39	-0.67339	0.026	0.237	8.37695e-35	zgc:163083	HR ionocytes	0.109705	ENSDARG00000099873	zgc:163083	https://zfin.org/ZDB-GENE-070424-53	zgc:163083 [Source:ZFIN;Acc:ZDB-GENE-070424-53]	ZFIN
3.43496e-67	-0.595693	0.04	0.365	7.68022e-63	itpka	HR ionocytes	0.109589	ENSDARG00000042856	itpka	https://zfin.org/ZDB-GENE-030616-116	inositol-trisphosphate 3-kinase A [Source:ZFIN;Acc:ZDB-GENE-030616-116]	ZFIN
2.04724e-39	-0.3349	0.026	0.239	4.57743e-35	zgc:100829	HR ionocytes	0.108787	ENSDARG00000015557	zgc:100829	https://zfin.org/ZDB-GENE-040801-54	zgc:100829 [Source:ZFIN;Acc:ZDB-GENE-040801-54]	ZFIN
7.47603e-28	-0.45943	0.019	0.177	1.67156e-23	flna	HR ionocytes	0.107345	ENSDARG00000074201	flna	https://zfin.org/ZDB-GENE-030131-2145	filamin A, alpha (actin binding protein 280) [Source:ZFIN;Acc:ZDB-GENE-030131-2145]	ZFIN
7.70002e-84	-1.23221	0.045	0.423	1.72165e-79	prlra	HR ionocytes	0.106383	ENSDARG00000016570	prlra	https://zfin.org/ZDB-GENE-080103-2	prolactin receptor a [Source:ZFIN;Acc:ZDB-GENE-080103-2]	ZFIN
1.27056e-20	-0.288369	0.014	0.133	2.84085e-16	anxa1b	HR ionocytes	0.105263	ENSDARG00000100095	anxa1b	https://zfin.org/ZDB-GENE-030131-6554	annexin A1b [Source:ZFIN;Acc:ZDB-GENE-030131-6554]	ZFIN
1.10144e-45	-0.489203	0.025	0.264	2.46271e-41	ppp1r9alb	HR ionocytes	0.094697	ENSDARG00000074575	ppp1r9alb	https://zfin.org/ZDB-GENE-090312-99	protein phosphatase 1 regulatory subunit 9A-like B [Source:ZFIN;Acc:ZDB-GENE-090312-99]	ZFIN
1.05284e-38	-0.487809	0.021	0.228	2.35404e-34	tp63	HR ionocytes	0.0921053	ENSDARG00000044356	tp63	https://zfin.org/ZDB-GENE-030819-1	tumor protein p63 [Source:ZFIN;Acc:ZDB-GENE-030819-1]	ZFIN
2.11727e-21	-0.259457	0.012	0.135	4.734e-17	si:dkey-222n6.2	HR ionocytes	0.0888889	ENSDARG00000034836	si:dkey-222n6.2	https://zfin.org/ZDB-GENE-031118-10	si:dkey-222n6.2 [Source:ZFIN;Acc:ZDB-GENE-031118-10]	ZFIN
3.63728e-22	-0.322063	0.012	0.138	8.1326e-18	cxcl18a.1	HR ionocytes	0.0869565	ENSDARG00000111840	cxcl18a.1	https://zfin.org/ZDB-GENE-090303-1	chemokine (C-X-C motif) ligand 18a, duplicate 1 [Source:ZFIN;Acc:ZDB-GENE-090303-1]	ZFIN
5.16858e-23	-0.277764	0.012	0.142	1.15564e-18	nfe2	HR ionocytes	0.084507	ENSDARG00000020606	nfe2	https://zfin.org/ZDB-GENE-030124-1	nuclear factor, erythroid 2 [Source:ZFIN;Acc:ZDB-GENE-030124-1]	ZFIN
1.18289e-43	-0.481382	0.021	0.249	2.64483e-39	gcshb	HR ionocytes	0.0843373	ENSDARG00000105187	gcshb	https://zfin.org/ZDB-GENE-040718-319	glycine cleavage system protein H (aminomethyl carrier), b [Source:ZFIN;Acc:ZDB-GENE-040718-319]	ZFIN
2.06402e-19	-0.429446	0.01	0.12	4.61494e-15	epgn	HR ionocytes	0.0833333	ENSDARG00000104992	epgn	https://zfin.org/ZDB-GENE-100426-1	epithelial mitogen homolog (mouse) [Source:ZFIN;Acc:ZDB-GENE-100426-1]	ZFIN
3.22384e-29	-0.460396	0.015	0.18	7.20818e-25	dlx3b	HR ionocytes	0.0833333	ENSDARG00000014626	dlx3b	https://zfin.org/ZDB-GENE-980526-280	distal-less homeobox 3b [Source:ZFIN;Acc:ZDB-GENE-980526-280]	ZFIN
6.53912e-31	-0.401393	0.015	0.184	1.46208e-26	zgc:77439	HR ionocytes	0.0815217	ENSDARG00000039211	zgc:77439	https://zfin.org/ZDB-GENE-031010-24	zgc:77439 [Source:ZFIN;Acc:ZDB-GENE-031010-24]	ZFIN
2.78455e-16	-0.410045	0.008	0.101	6.22598e-12	col4a5	HR ionocytes	0.0792079	ENSDARG00000052063	col4a5	https://zfin.org/ZDB-GENE-030131-2281	collagen, type IV, alpha 5 (Alport syndrome) [Source:ZFIN;Acc:ZDB-GENE-030131-2281]	ZFIN
1.19237e-25	-0.380767	0.012	0.156	2.66602e-21	si:ch1073-406l10.2	HR ionocytes	0.0769231	ENSDARG00000089645	si:ch1073-406l10.2	https://zfin.org/ZDB-GENE-141212-315	si:ch1073-406l10.2 [Source:ZFIN;Acc:ZDB-GENE-141212-315]	ZFIN
1.94306e-41	-0.509937	0.018	0.235	4.34449e-37	pcdh11*1	HR ionocytes	0.0765957	ENSDARG00000098652	pcdh11	https://zfin.org/ZDB-GENE-140106-21	protocadherin 11 [Source:ZFIN;Acc:ZDB-GENE-140106-21]	ZFIN
2.4797e-27	-0.332599	0.012	0.164	5.54436e-23	pcdh10a	HR ionocytes	0.0731707	ENSDARG00000099729	pcdh10a	https://zfin.org/ZDB-GENE-020731-1	protocadherin 10a [Source:ZFIN;Acc:ZDB-GENE-020731-1]	ZFIN
5.18039e-25	-0.318749	0.011	0.151	1.15828e-20	ca6	HR ionocytes	0.0728477	ENSDARG00000056499	ca6	https://zfin.org/ZDB-GENE-030131-7091	carbonic anhydrase VI [Source:ZFIN;Acc:ZDB-GENE-030131-7091]	ZFIN
1.91487e-41	-0.409804	0.017	0.236	4.28145e-37	si:dkey-16l2.20	HR ionocytes	0.0720339	ENSDARG00000098191	si:dkey-16l2.20	https://zfin.org/ZDB-GENE-141212-380	si:dkey-16l2.20 [Source:ZFIN;Acc:ZDB-GENE-141212-380]	ZFIN
5.81029e-69	-1.04896	0.025	0.349	1.29912e-64	slc4a4b	HR ionocytes	0.0716332	ENSDARG00000044808	slc4a4b	https://zfin.org/ZDB-GENE-091030-1	solute carrier family 4 member 4b [Source:ZFIN;Acc:ZDB-GENE-091030-1]	ZFIN
3.99533e-19	-0.538483	0.008	0.116	8.93317e-15	cckb	HR ionocytes	0.0689655	ENSDARG00000100052	cckb	https://zfin.org/ZDB-GENE-060720-30	cholecystokinin b [Source:ZFIN;Acc:ZDB-GENE-060720-30]	ZFIN
2.60982e-26	-0.400854	0.008	0.152	5.83531e-22	CU914622.2	HR ionocytes	0.0526316	ENSDARG00000103634	CU914622.2	https://zfin.org/	si:ch73-329n5.6 [Source:NCBI gene;Acc:101883339]	Clone-based (Ensembl) gene
3.77202e-34	-0.336768	0.008	0.189	8.43387e-30	xkr8.2	HR ionocytes	0.042328	ENSDARG00000076820	xkr8.2	https://zfin.org/ZDB-GENE-110106-2	XK, Kell blood group complex subunit-related family, member 8, tandem duplicate 2 [Source:ZFIN;Acc:ZDB-GENE-110106-2]	ZFIN
7.92933e-30	-0.302647	0.006	0.165	1.77292e-25	zgc:101810	HR ionocytes	0.0363636	ENSDARG00000004658	zgc:101810	https://zfin.org/ZDB-GENE-041121-7	zgc:101810 [Source:ZFIN;Acc:ZDB-GENE-041121-7]	ZFIN
4.15088e-21	-0.261555	0.004	0.119	9.28095e-17	lrrc17	HR ionocytes	0.0336134	ENSDARG00000037960	lrrc17	https://zfin.org/ZDB-GENE-030131-9774	leucine rich repeat containing 17 [Source:ZFIN;Acc:ZDB-GENE-030131-9774]	ZFIN
1.1732e-21	-0.254465	0.004	0.122	2.62316e-17	slco2b1	HR ionocytes	0.0327869	ENSDARG00000054609	slco2b1	https://zfin.org/ZDB-GENE-051023-6	solute carrier organic anion transporter family, member 2B1 [Source:ZFIN;Acc:ZDB-GENE-051023-6]	ZFIN
2.1148e-113	0.257645	0.154	0.002	4.72847e-109	adgrg11	ionocyte progenitors	77	ENSDARG00000041413	adgrg11	https://zfin.org/ZDB-GENE-041210-320	adhesion G protein-coupled receptor G11 [Source:ZFIN;Acc:ZDB-GENE-041210-320]	ZFIN
1.79835e-170	0.254052	0.264	0.006	4.02092e-166	rnasel2	ionocyte progenitors	44	ENSDARG00000043196	rnasel2	https://zfin.org/ZDB-GENE-050208-420	ribonuclease like 2 [Source:ZFIN;Acc:ZDB-GENE-050208-420]	ZFIN
6.26588e-287	0.544179	0.473	0.014	1.40099e-282	gng13b	ionocyte progenitors	33.7857	ENSDARG00000037921	gng13b	https://zfin.org/ZDB-GENE-040718-97	guanine nucleotide binding protein (G protein), gamma 13b [Source:ZFIN;Acc:ZDB-GENE-040718-97]	ZFIN
3.34979e-143	0.974551	0.249	0.008	7.48978e-139	si:zfos-2330d3.1	ionocyte progenitors	31.125	ENSDARG00000038683	si:zfos-2330d3.1	https://zfin.org/ZDB-GENE-110408-35	si:zfos-2330d3.1 [Source:ZFIN;Acc:ZDB-GENE-110408-35]	ZFIN
2.2729e-87	0.254786	0.15	0.005	5.08197e-83	alox5ap	ionocyte progenitors	30	ENSDARG00000054755	alox5ap	https://zfin.org/ZDB-GENE-030131-9322	arachidonate 5-lipoxygenase-activating protein [Source:ZFIN;Acc:ZDB-GENE-030131-9322]	ZFIN
2.94191e-222	0.421245	0.385	0.013	6.57782e-218	scin	ionocyte progenitors	29.6154	ENSDARG00000010728	scin	https://zfin.org/ZDB-GENE-060503-6	scinderin [Source:ZFIN;Acc:ZDB-GENE-060503-6]	ZFIN
7.35561e-178	0.281104	0.319	0.011	1.64464e-173	si:dkey-246j7.1	ionocyte progenitors	29	ENSDARG00000095559	si:dkey-246j7.1	https://zfin.org/ZDB-GENE-050419-230	si:dkey-246j7.1 [Source:ZFIN;Acc:ZDB-GENE-050419-230]	ZFIN
1.61593e-104	0.388586	0.194	0.007	3.61307e-100	si:ch73-208h1.1	ionocyte progenitors	27.7143	ENSDARG00000101429	si:ch73-208h1.1	https://zfin.org/ZDB-GENE-141216-259	si:ch73-208h1.1 [Source:ZFIN;Acc:ZDB-GENE-141216-259]	ZFIN
4.08494e-249	0.421876	0.443	0.016	9.13351e-245	foxa3	ionocyte progenitors	27.6875	ENSDARG00000012788	foxa3	https://zfin.org/ZDB-GENE-980526-423	forkhead box A3 [Source:ZFIN;Acc:ZDB-GENE-980526-423]	ZFIN
4.8523e-150	0.28613	0.271	0.01	1.08493e-145	st6galnac1.1	ionocyte progenitors	27.1	ENSDARG00000043814	st6galnac1.1	https://zfin.org/ZDB-GENE-041014-160	ST6 (alpha-N-acetyl-neuraminyl-2,3-beta-galactosyl-1,3)-N-acetylgalactosaminide alpha-2,6-sialyltransferase 1, tandem duplicate 1 [Source:ZFIN;Acc:ZDB-GENE-041014-160]	ZFIN
4.77222e-81	0.256485	0.154	0.006	1.06702e-76	hmx3a	ionocyte progenitors	25.6667	ENSDARG00000070955	hmx3a	https://zfin.org/ZDB-GENE-001020-1	H6 family homeobox 3a [Source:ZFIN;Acc:ZDB-GENE-001020-1]	ZFIN
1.34969e-204	0.334527	0.388	0.016	3.01776e-200	gpx3	ionocyte progenitors	24.25	ENSDARG00000043342	gpx3	https://zfin.org/ZDB-GENE-070222-3	glutathione peroxidase 3 [Source:ZFIN;Acc:ZDB-GENE-070222-3]	ZFIN
3.92238e-250	0.576119	0.491	0.022	8.77006e-246	stard10	ionocyte progenitors	22.3182	ENSDARG00000097718	stard10	https://zfin.org/ZDB-GENE-040426-1797	StAR-related lipid transfer (START) domain containing 10 [Source:ZFIN;Acc:ZDB-GENE-040426-1797]	ZFIN
1.62488e-240	0.595865	0.484	0.023	3.63308e-236	sytl2b	ionocyte progenitors	21.0435	ENSDARG00000075436	sytl2b	https://zfin.org/ZDB-GENE-121214-363	synaptotagmin-like 2b [Source:ZFIN;Acc:ZDB-GENE-121214-363]	ZFIN
1.20805e-139	0.296053	0.293	0.015	2.70108e-135	mhc1lfa	ionocyte progenitors	19.5333	ENSDARG00000051712	mhc1lfa	https://zfin.org/ZDB-GENE-140820-7	major histocompatibility complex class I LFA [Source:ZFIN;Acc:ZDB-GENE-140820-7]	ZFIN
1.48438e-175	0.356278	0.37	0.019	3.31892e-171	cmah	ionocyte progenitors	19.4737	ENSDARG00000057714	cmah	https://zfin.org/ZDB-GENE-040704-33	cytidine monophospho-N-acetylneuraminic acid hydroxylase [Source:ZFIN;Acc:ZDB-GENE-040704-33]	ZFIN
3.5051e-51	0.26533	0.125	0.008	7.83704e-47	gfral	ionocyte progenitors	15.625	ENSDARG00000089709	gfral	https://zfin.org/ZDB-GENE-110607-2	GDNF family receptor alpha like [Source:ZFIN;Acc:ZDB-GENE-110607-2]	ZFIN
1.52348e-92	0.32473	0.238	0.017	3.40635e-88	il17rc	ionocyte progenitors	14	ENSDARG00000099902	il17rc	https://zfin.org/ZDB-GENE-120111-3	interleukin 17 receptor C [Source:ZFIN;Acc:ZDB-GENE-120111-3]	ZFIN
8.26773e-205	0.824936	0.531	0.041	1.84858e-200	p2rx1	ionocyte progenitors	12.9512	ENSDARG00000016695	p2rx1	https://zfin.org/ZDB-GENE-030319-1	purinergic receptor P2X, ligand-gated ion channel, 1 [Source:ZFIN;Acc:ZDB-GENE-030319-1]	ZFIN
2.68308e-52	0.759411	0.158	0.014	5.99911e-48	CABZ01073083.1	ionocyte progenitors	11.2857	ENSDARG00000111812	CABZ01073083.1	https://zfin.org/		Clone-based (Ensembl) gene
1.54289e-166	1.36917	0.473	0.042	3.44976e-162	muc5.2	ionocyte progenitors	11.2619	ENSDARG00000058556	muc5.2	https://zfin.org/ZDB-GENE-121108-1	mucin 5.2 [Source:ZFIN;Acc:ZDB-GENE-121108-1]	ZFIN
4.76775e-112	0.465335	0.366	0.037	1.06602e-107	si:dkey-222f2.1	ionocyte progenitors	9.89189	ENSDARG00000043242	si:dkey-222f2.1	https://zfin.org/ZDB-GENE-050208-726	si:dkey-222f2.1 [Source:ZFIN;Acc:ZDB-GENE-050208-726]	ZFIN
8.78015e-176	0.584955	0.564	0.058	1.96315e-171	pou2f3	ionocyte progenitors	9.72414	ENSDARG00000052387	pou2f3	https://zfin.org/ZDB-GENE-060512-299	POU class 2 homeobox 3 [Source:ZFIN;Acc:ZDB-GENE-060512-299]	ZFIN
6.13014e-59	0.845404	0.194	0.02	1.37064e-54	CR759836.1	ionocyte progenitors	9.7	ENSDARG00000115573	CR759836.1	https://zfin.org/	5-hydroxytryptamine receptor 3A-like [Source:NCBI gene;Acc:101885757]	Clone-based (Ensembl) gene
5.98963e-68	0.339206	0.242	0.027	1.33922e-63	id2b	ionocyte progenitors	8.96296	ENSDARG00000029544	id2b	https://zfin.org/ZDB-GENE-030131-15	inhibitor of DNA binding 2b [Source:ZFIN;Acc:ZDB-GENE-030131-15]	ZFIN
1.32626e-200	0.821392	0.656	0.074	2.96538e-196	atp2a3	ionocyte progenitors	8.86486	ENSDARG00000060978	atp2a3	https://zfin.org/ZDB-GENE-060531-103	ATPase sarcoplasmic/endoplasmic reticulum Ca2+ transporting 3 [Source:ZFIN;Acc:ZDB-GENE-060531-103]	ZFIN
6.04876e-108	0.355065	0.41	0.049	1.35244e-103	cracr2b	ionocyte progenitors	8.36735	ENSDARG00000053636	cracr2b	https://zfin.org/ZDB-GENE-061215-136	calcium release activated channel regulator 2B [Source:ZFIN;Acc:ZDB-GENE-061215-136]	ZFIN
1.19747e-39	1.3658	0.161	0.021	2.67742e-35	zgc:172053	ionocyte progenitors	7.66667	ENSDARG00000038321	zgc:172053	https://zfin.org/ZDB-GENE-080219-25	zgc:172053 [Source:ZFIN;Acc:ZDB-GENE-080219-25]	ZFIN
2.69009e-104	0.406096	0.429	0.056	6.01478e-100	anxa5b	ionocyte progenitors	7.66071	ENSDARG00000016470	anxa5b	https://zfin.org/ZDB-GENE-030131-9076	annexin A5b [Source:ZFIN;Acc:ZDB-GENE-030131-9076]	ZFIN
7.38042e-165	1.9548	0.601	0.082	1.65019e-160	si:dkey-65b12.6	ionocyte progenitors	7.32927	ENSDARG00000076830	si:dkey-65b12.6	https://zfin.org/ZDB-GENE-060526-329	si:dkey-65b12.6 [Source:ZFIN;Acc:ZDB-GENE-060526-329]	ZFIN
4.70816e-70	1.25187	0.293	0.04	1.0527e-65	si:ch73-306e8.2	ionocyte progenitors	7.325	ENSDARG00000097416	si:ch73-306e8.2	https://zfin.org/ZDB-GENE-131121-409	si:ch73-306e8.2 [Source:ZFIN;Acc:ZDB-GENE-131121-409]	ZFIN
5.33967e-163	2.18583	0.593	0.081	1.1939e-158	muc5.1	ionocyte progenitors	7.32099	ENSDARG00000070331	muc5.1	https://zfin.org/ZDB-GENE-120822-1	mucin 5.1, oligomeric mucus/gel-forming [Source:ZFIN;Acc:ZDB-GENE-120822-1]	ZFIN
6.6648e-38	1.45486	0.172	0.025	1.49018e-33	si:ch211-125e6.5	ionocyte progenitors	6.88	ENSDARG00000069381	si:ch211-125e6.5	https://zfin.org/ZDB-GENE-070912-39	si:ch211-125e6.5 [Source:ZFIN;Acc:ZDB-GENE-070912-39]	ZFIN
8.904e-75	0.310473	0.352	0.053	1.99085e-70	hrc	ionocyte progenitors	6.64151	ENSDARG00000045947	hrc	https://zfin.org/ZDB-GENE-041008-189	histidine rich calcium binding protein [Source:ZFIN;Acc:ZDB-GENE-041008-189]	ZFIN
1.36726e-113	0.669925	0.527	0.083	3.05706e-109	itpr3	ionocyte progenitors	6.3494	ENSDARG00000061741	itpr3	https://zfin.org/ZDB-GENE-070605-1	inositol 1,4,5-trisphosphate receptor, type 3 [Source:ZFIN;Acc:ZDB-GENE-070605-1]	ZFIN
7.60512e-74	0.281069	0.447	0.082	1.70043e-69	kdelr3	ionocyte progenitors	5.45122	ENSDARG00000040912	kdelr3	https://zfin.org/ZDB-GENE-040426-1387	KDEL endoplasmic reticulum protein retention receptor 3 [Source:ZFIN;Acc:ZDB-GENE-040426-1387]	ZFIN
5.01729e-70	0.258108	0.414	0.076	1.12182e-65	rpz5	ionocyte progenitors	5.44737	ENSDARG00000075718	rpz5	https://zfin.org/ZDB-GENE-030131-4678	rapunzel 5 [Source:ZFIN;Acc:ZDB-GENE-030131-4678]	ZFIN
5.54314e-110	0.550655	0.604	0.112	1.23939e-105	fxyd1	ionocyte progenitors	5.39286	ENSDARG00000099014	fxyd1	https://zfin.org/ZDB-GENE-050309-14	FXYD domain containing ion transport regulator 1 (phospholemman) [Source:ZFIN;Acc:ZDB-GENE-050309-14]	ZFIN
5.88609e-150	2.26714	0.725	0.145	1.31607e-145	agr2	ionocyte progenitors	5	ENSDARG00000070480	agr2	https://zfin.org/ZDB-GENE-050417-214	anterior gradient 2 [Source:ZFIN;Acc:ZDB-GENE-050417-214]	ZFIN
1.19519e-55	0.445268	0.363	0.073	2.67231e-51	si:dkeyp-1h4.6	ionocyte progenitors	4.9726	ENSDARG00000093936	si:dkeyp-1h4.6	https://zfin.org/ZDB-GENE-060503-841	si:dkeyp-1h4.6 [Source:ZFIN;Acc:ZDB-GENE-060503-841]	ZFIN
2.62232e-123	0.664795	0.766	0.16	5.86325e-119	calm3a*1	ionocyte progenitors	4.7875	ENSDARG00000034187	calm3a	https://zfin.org/ZDB-GENE-030131-5590	calmodulin 3a (phosphorylase kinase, delta) [Source:ZFIN;Acc:ZDB-GENE-030131-5590]	ZFIN
1.83501e-56	0.255993	0.421	0.091	4.10289e-52	crb3b	ionocyte progenitors	4.62637	ENSDARG00000068182	crb3b	https://zfin.org/ZDB-GENE-060610-3	crumbs homolog 3b [Source:ZFIN;Acc:ZDB-GENE-060610-3]	ZFIN
5.79795e-72	0.294485	0.513	0.112	1.29636e-67	galnt7	ionocyte progenitors	4.58036	ENSDARG00000057303	galnt7	https://zfin.org/ZDB-GENE-050522-284	UDP-N-acetyl-alpha-D-galactosamine: polypeptide N-acetylgalactosaminyltransferase 7 [Source:ZFIN;Acc:ZDB-GENE-050522-284]	ZFIN
2.57051e-61	0.288425	0.48	0.111	5.74741e-57	arfgap3	ionocyte progenitors	4.32432	ENSDARG00000097583	arfgap3	https://zfin.org/ZDB-GENE-040426-1	ADP-ribosylation factor GTPase activating protein 3 [Source:ZFIN;Acc:ZDB-GENE-040426-1]	ZFIN
7.64508e-50	1.25665	0.396	0.098	1.70936e-45	CR318588.3	ionocyte progenitors	4.04082	ENSDARG00000094719	CR318588.3	https://zfin.org/		Clone-based (Ensembl) gene
1.40633e-53	0.275967	0.454	0.113	3.14441e-49	ankrd22	ionocyte progenitors	4.0177	ENSDARG00000002298	ankrd22	https://zfin.org/ZDB-GENE-040426-1120	ankyrin repeat domain 22 [Source:ZFIN;Acc:ZDB-GENE-040426-1120]	ZFIN
1.72712e-40	0.563878	0.322	0.081	3.86166e-36	spry2	ionocyte progenitors	3.97531	ENSDARG00000078308	spry2	https://zfin.org/ZDB-GENE-030131-7038	sprouty RTK signaling antagonist 2 [Source:ZFIN;Acc:ZDB-GENE-030131-7038]	ZFIN
2.08038e-51	0.272964	0.502	0.132	4.65152e-47	nptna	ionocyte progenitors	3.80303	ENSDARG00000103002	nptna	https://zfin.org/ZDB-GENE-030804-7	neuroplastin a [Source:ZFIN;Acc:ZDB-GENE-030804-7]	ZFIN
3.48872e-49	0.273974	0.473	0.129	7.80043e-45	id2a	ionocyte progenitors	3.66667	ENSDARG00000055283	id2a	https://zfin.org/ZDB-GENE-020910-1	inhibitor of DNA binding 2a [Source:ZFIN;Acc:ZDB-GENE-020910-1]	ZFIN
2.05902e-22	1.32165	0.194	0.053	4.60377e-18	grp	ionocyte progenitors	3.66038	ENSDARG00000043074	grp	https://zfin.org/ZDB-GENE-060526-117	gastrin-releasing peptide [Source:ZFIN;Acc:ZDB-GENE-060526-117]	ZFIN
1.96883e-91	0.687339	0.736	0.203	4.4021e-87	xbp1	ionocyte progenitors	3.62562	ENSDARG00000035622	xbp1	https://zfin.org/ZDB-GENE-011210-2	X-box binding protein 1 [Source:ZFIN;Acc:ZDB-GENE-011210-2]	ZFIN
7.12507e-34	0.277231	0.333	0.092	1.59309e-29	hacd3	ionocyte progenitors	3.61957	ENSDARG00000016038	hacd3	https://zfin.org/ZDB-GENE-040426-1200	3-hydroxyacyl-CoA dehydratase 3 [Source:ZFIN;Acc:ZDB-GENE-040426-1200]	ZFIN
1.51465e-67	0.396852	0.648	0.18	3.3866e-63	akap9	ionocyte progenitors	3.6	ENSDARG00000079610	akap9	https://zfin.org/ZDB-GENE-030131-7276	A kinase (PRKA) anchor protein 9 [Source:ZFIN;Acc:ZDB-GENE-030131-7276]	ZFIN
5.50973e-54	0.429574	0.601	0.175	1.23192e-49	slc4a1b	ionocyte progenitors	3.43429	ENSDARG00000024560	slc4a1b	https://zfin.org/ZDB-GENE-110215-2	solute carrier family 4 member 1b (Diego blood group) [Source:ZFIN;Acc:ZDB-GENE-110215-2]	ZFIN
1.38186e-86	0.681883	0.751	0.219	3.0897e-82	crip1	ionocyte progenitors	3.42922	ENSDARG00000053858	crip1	https://zfin.org/ZDB-GENE-041111-1	cysteine-rich protein 1 [Source:ZFIN;Acc:ZDB-GENE-041111-1]	ZFIN
4.43387e-49	0.334021	0.553	0.163	9.91369e-45	gdi1	ionocyte progenitors	3.39264	ENSDARG00000056122	gdi1	https://zfin.org/ZDB-GENE-050522-504	GDP dissociation inhibitor 1 [Source:ZFIN;Acc:ZDB-GENE-050522-504]	ZFIN
2.87301e-51	0.321765	0.571	0.169	6.42376e-47	tmed4	ionocyte progenitors	3.3787	ENSDARG00000024954	tmed4	https://zfin.org/ZDB-GENE-040625-140	transmembrane p24 trafficking protein 4 [Source:ZFIN;Acc:ZDB-GENE-040625-140]	ZFIN
1.3962e-38	0.2605	0.462	0.138	3.12177e-34	stom	ionocyte progenitors	3.34783	ENSDARG00000003835	stom	https://zfin.org/ZDB-GENE-980526-486	stomatin [Source:ZFIN;Acc:ZDB-GENE-980526-486]	ZFIN
3.2891e-55	0.303081	0.612	0.183	7.35409e-51	si:ch73-234b20.5	ionocyte progenitors	3.34426	ENSDARG00000086996	si:ch73-234b20.5	https://zfin.org/ZDB-GENE-041008-183	si:ch73-234b20.5 [Source:ZFIN;Acc:ZDB-GENE-041008-183]	ZFIN
5.03438e-53	0.313944	0.612	0.187	1.12564e-48	pbxip1b	ionocyte progenitors	3.27273	ENSDARG00000011824	pbxip1b	https://zfin.org/ZDB-GENE-070112-2032	pre-B-cell leukemia homeobox interacting protein 1b [Source:ZFIN;Acc:ZDB-GENE-070112-2032]	ZFIN
6.13161e-61	0.400409	0.674	0.214	1.37097e-56	si:ch211-260e23.9	ionocyte progenitors	3.14953	ENSDARG00000102572	si:ch211-260e23.9	https://zfin.org/ZDB-GENE-141222-48	si:ch211-260e23.9 [Source:ZFIN;Acc:ZDB-GENE-141222-48]	ZFIN
2.88667e-34	0.257021	0.44	0.141	6.4543e-30	wnk4b	ionocyte progenitors	3.12057	ENSDARG00000088967	wnk4b	https://zfin.org/ZDB-GENE-131120-119	WNK lysine deficient protein kinase 4b [Source:ZFIN;Acc:ZDB-GENE-131120-119]	ZFIN
4.95819e-41	0.36107	0.516	0.168	1.1086e-36	si:ch211-243g18.2	ionocyte progenitors	3.07143	ENSDARG00000044261	si:ch211-243g18.2	https://zfin.org/ZDB-GENE-030131-2830	si:ch211-243g18.2 [Source:ZFIN;Acc:ZDB-GENE-030131-2830]	ZFIN
8.66482e-50	0.565971	0.586	0.192	1.93737e-45	serpinc1	ionocyte progenitors	3.05208	ENSDARG00000042684	serpinc1	https://zfin.org/ZDB-GENE-030131-264	serpin peptidase inhibitor, clade C (antithrombin), member 1 [Source:ZFIN;Acc:ZDB-GENE-030131-264]	ZFIN
1.82321e-08	0.54	0.103	0.034	0.000407651	si:ch211-103n10.5	ionocyte progenitors	3.02941	ENSDARG00000077504	si:ch211-103n10.5	https://zfin.org/ZDB-GENE-030131-5155	si:ch211-103n10.5 [Source:ZFIN;Acc:ZDB-GENE-030131-5155]	ZFIN
1.06695e-40	0.260211	0.571	0.19	2.3856e-36	slc31a2	ionocyte progenitors	3.00526	ENSDARG00000076092	slc31a2	https://zfin.org/ZDB-GENE-030925-25	solute carrier family 31 member 2 [Source:ZFIN;Acc:ZDB-GENE-030925-25]	ZFIN
5.89207e-53	0.539083	0.718	0.241	1.31741e-48	eef2l2	ionocyte progenitors	2.97925	ENSDARG00000035256	eef2l2	https://zfin.org/ZDB-GENE-030131-8112	eukaryotic translation elongation factor 2, like 2 [Source:ZFIN;Acc:ZDB-GENE-030131-8112]	ZFIN
1.49757e-39	0.290794	0.549	0.185	3.34842e-35	chp1	ionocyte progenitors	2.96757	ENSDARG00000052859	chp1	https://zfin.org/ZDB-GENE-030131-4086	calcineurin-like EF-hand protein 1 [Source:ZFIN;Acc:ZDB-GENE-030131-4086]	ZFIN
1.52937e-49	0.581907	0.696	0.236	3.41952e-45	foxi3a	ionocyte progenitors	2.94915	ENSDARG00000055926	foxi3a	https://zfin.org/ZDB-GENE-031126-3	forkhead box I3a [Source:ZFIN;Acc:ZDB-GENE-031126-3]	ZFIN
2.71535e-39	0.253108	0.604	0.207	6.07125e-35	si:ch211-147d7.5	ionocyte progenitors	2.91787	ENSDARG00000095457	si:ch211-147d7.5	https://zfin.org/ZDB-GENE-041014-353	si:ch211-147d7.5 [Source:ZFIN;Acc:ZDB-GENE-041014-353]	ZFIN
6.54794e-39	0.261537	0.59	0.204	1.46405e-34	etv5a	ionocyte progenitors	2.89216	ENSDARG00000069763	etv5a	https://zfin.org/ZDB-GENE-030131-9572	ets variant 5a [Source:ZFIN;Acc:ZDB-GENE-030131-9572]	ZFIN
1.21243e-36	0.331155	0.538	0.19	2.71086e-32	scinla	ionocyte progenitors	2.83158	ENSDARG00000102415	scinla	https://zfin.org/ZDB-GENE-030131-2005	scinderin like a [Source:ZFIN;Acc:ZDB-GENE-030131-2005]	ZFIN
1.55525e-43	0.261139	0.674	0.239	3.47738e-39	gata3	ionocyte progenitors	2.82008	ENSDARG00000016526	gata3	https://zfin.org/ZDB-GENE-990415-82	GATA binding protein 3 [Source:ZFIN;Acc:ZDB-GENE-990415-82]	ZFIN
3.72744e-38	0.545405	0.524	0.186	8.33419e-34	FP015823.1	ionocyte progenitors	2.8172	ENSDARG00000044129	FP015823.1	https://zfin.org/		Clone-based (Ensembl) gene
1.66544e-46	0.55179	0.678	0.245	3.72376e-42	si:dkey-192d15.2	ionocyte progenitors	2.76735	ENSDARG00000043770	si:dkey-192d15.2	https://zfin.org/ZDB-GENE-040724-74	si:dkey-192d15.2 [Source:ZFIN;Acc:ZDB-GENE-040724-74]	ZFIN
1.22292e-49	0.45503	0.736	0.269	2.73432e-45	si:dkey-188i13.6	ionocyte progenitors	2.73606	ENSDARG00000074217	si:dkey-188i13.6	https://zfin.org/ZDB-GENE-030131-7410	si:dkey-188i13.6 [Source:ZFIN;Acc:ZDB-GENE-030131-7410]	ZFIN
1.49832e-42	0.310428	0.67	0.245	3.3501e-38	pttg1ipb	ionocyte progenitors	2.73469	ENSDARG00000040039	pttg1ipb	https://zfin.org/ZDB-GENE-041010-10	PTTG1 interacting protein b [Source:ZFIN;Acc:ZDB-GENE-041010-10]	ZFIN
1.10383e-38	0.255273	0.648	0.244	2.46806e-34	malb	ionocyte progenitors	2.65574	ENSDARG00000030094	malb	https://zfin.org/ZDB-GENE-050417-175	mal, T cell differentiation protein b [Source:ZFIN;Acc:ZDB-GENE-050417-175]	ZFIN
4.14646e-44	0.492099	0.711	0.268	9.27107e-40	atp6v0a1a	ionocyte progenitors	2.65299	ENSDARG00000020847	atp6v0a1a	https://zfin.org/ZDB-GENE-030131-3027	ATPase H+ transporting V0 subunit a1a [Source:ZFIN;Acc:ZDB-GENE-030131-3027]	ZFIN
5.33853e-106	0.965695	0.941	0.356	1.19364e-101	zgc:92380	ionocyte progenitors	2.64326	ENSDARG00000041339	zgc:92380	https://zfin.org/ZDB-GENE-040801-221	zgc:92380 [Source:ZFIN;Acc:ZDB-GENE-040801-221]	ZFIN
2.05884e-36	0.250069	0.7	0.265	4.60335e-32	copz2	ionocyte progenitors	2.64151	ENSDARG00000006786	copz2	https://zfin.org/ZDB-GENE-000406-5	coatomer protein complex, subunit zeta 2 [Source:ZFIN;Acc:ZDB-GENE-000406-5]	ZFIN
6.28919e-47	0.651931	0.692	0.262	1.4062e-42	zgc:193726	ionocyte progenitors	2.64122	ENSDARG00000104301	zgc:193726	https://zfin.org/ZDB-GENE-081022-35	zgc:193726 [Source:ZFIN;Acc:ZDB-GENE-081022-35]	ZFIN
3.84608e-26	0.386667	0.443	0.171	8.59945e-22	gng10	ionocyte progenitors	2.59064	ENSDARG00000104043	gng10	https://zfin.org/ZDB-GENE-091020-1	guanine nucleotide binding protein (G protein), gamma 10 [Source:ZFIN;Acc:ZDB-GENE-091020-1]	ZFIN
1.09438e-105	0.995792	0.945	0.367	2.44691e-101	zgc:101744	ionocyte progenitors	2.57493	ENSDARG00000038694	zgc:101744	https://zfin.org/ZDB-GENE-050320-111	zgc:101744 [Source:ZFIN;Acc:ZDB-GENE-050320-111]	ZFIN
3.57811e-42	0.466182	0.725	0.282	8.0003e-38	gcm2	ionocyte progenitors	2.57092	ENSDARG00000045413	gcm2	https://zfin.org/ZDB-GENE-050127-1	glial cells missing transcription factor 2 [Source:ZFIN;Acc:ZDB-GENE-050127-1]	ZFIN
2.96859e-86	0.754952	0.905	0.354	6.63746e-82	ucp2	ionocyte progenitors	2.5565	ENSDARG00000043154	ucp2	https://zfin.org/ZDB-GENE-990708-8	uncoupling protein 2 [Source:ZFIN;Acc:ZDB-GENE-990708-8]	ZFIN
8.85257e-29	0.271625	0.564	0.223	1.97935e-24	spink4	ionocyte progenitors	2.52915	ENSDARG00000091609	spink4	https://zfin.org/ZDB-GENE-130821-1	serine peptidase inhibitor, Kazal type 4 [Source:ZFIN;Acc:ZDB-GENE-130821-1]	ZFIN
8.81187e-25	0.503279	0.44	0.174	1.97025e-20	agrp	ionocyte progenitors	2.52874	ENSDARG00000069089	agrp	https://zfin.org/ZDB-GENE-040817-1	agouti related neuropeptide [Source:ZFIN;Acc:ZDB-GENE-040817-1]	ZFIN
5.06203e-31	0.250326	0.619	0.247	1.13182e-26	uchl3	ionocyte progenitors	2.50607	ENSDARG00000030177	uchl3	https://zfin.org/ZDB-GENE-050522-158	ubiquitin carboxyl-terminal esterase L3 (ubiquitin thiolesterase) [Source:ZFIN;Acc:ZDB-GENE-050522-158]	ZFIN
2.13305e-44	0.342971	0.766	0.307	4.76929e-40	tpd52l2b	ionocyte progenitors	2.49511	ENSDARG00000013655	tpd52l2b	https://zfin.org/ZDB-GENE-030131-822	tpd52 like 2b [Source:ZFIN;Acc:ZDB-GENE-030131-822]	ZFIN
2.8575e-17	0.33379	0.352	0.148	6.38909e-13	atp1a1a.5	ionocyte progenitors	2.37838	ENSDARG00000040252	atp1a1a.5	https://zfin.org/ZDB-GENE-020501-1	ATPase Na+/K+ transporting subunit alpha 1a, tandem duplicate 5 [Source:ZFIN;Acc:ZDB-GENE-020501-1]	ZFIN
4.70347e-32	0.266143	0.74	0.314	1.05165e-27	rasgrp4	ionocyte progenitors	2.35669	ENSDARG00000061796	rasgrp4	https://zfin.org/ZDB-GENE-050419-110	RAS guanyl releasing protein 4 [Source:ZFIN;Acc:ZDB-GENE-050419-110]	ZFIN
2.57198e-46	0.821839	0.703	0.299	5.75069e-42	ceacam1	ionocyte progenitors	2.35117	ENSDARG00000041119	ceacam1	https://zfin.org/ZDB-GENE-010724-14	carcinoembryonic antigen-related cell adhesion molecule 1 [Source:ZFIN;Acc:ZDB-GENE-010724-14]	ZFIN
6.1485e-37	0.422215	0.711	0.304	1.37474e-32	abca12	ionocyte progenitors	2.33882	ENSDARG00000074749	abca12	https://zfin.org/ZDB-GENE-030131-9790	ATP-binding cassette, sub-family A (ABC1), member 12 [Source:ZFIN;Acc:ZDB-GENE-030131-9790]	ZFIN
1.43619e-35	0.32863	0.766	0.328	3.21119e-31	zgc:165573	ionocyte progenitors	2.33537	ENSDARG00000102482	zgc:165573	https://zfin.org/ZDB-GENE-070615-27	zgc:165573 [Source:ZFIN;Acc:ZDB-GENE-070615-27]	ZFIN
5.37928e-30	0.251347	0.689	0.296	1.20275e-25	atp6v1d	ionocyte progenitors	2.3277	ENSDARG00000011175	atp6v1d	https://zfin.org/ZDB-GENE-040426-727	ATPase H+ transporting V1 subunit D [Source:ZFIN;Acc:ZDB-GENE-040426-727]	ZFIN
1.63452e-31	0.275973	0.718	0.309	3.65463e-27	reep3a	ionocyte progenitors	2.32362	ENSDARG00000017569	reep3a	https://zfin.org/ZDB-GENE-051127-47	receptor accessory protein 3a [Source:ZFIN;Acc:ZDB-GENE-051127-47]	ZFIN
7.9136e-32	0.265538	0.678	0.293	1.7694e-27	jun	ionocyte progenitors	2.31399	ENSDARG00000043531	jun	https://zfin.org/ZDB-GENE-030131-7859	Jun proto-oncogene, AP-1 transcription factor subunit [Source:ZFIN;Acc:ZDB-GENE-030131-7859]	ZFIN
1.96937e-31	0.265979	0.78	0.339	4.40331e-27	hepacam2	ionocyte progenitors	2.30088	ENSDARG00000061365	hepacam2	https://zfin.org/ZDB-GENE-060503-135	HEPACAM family member 2 [Source:ZFIN;Acc:ZDB-GENE-060503-135]	ZFIN
1.08214e-37	0.437206	0.747	0.325	2.41955e-33	cox5b2	ionocyte progenitors	2.29846	ENSDARG00000068738	cox5b2	https://zfin.org/ZDB-GENE-060825-71	cytochrome c oxidase subunit 5B2 [Source:ZFIN;Acc:ZDB-GENE-060825-71]	ZFIN
1.94041e-29	0.348145	0.645	0.281	4.33857e-25	slc40a1	ionocyte progenitors	2.29537	ENSDARG00000000241	slc40a1	https://zfin.org/ZDB-GENE-000511-8	solute carrier family 40 member 1 [Source:ZFIN;Acc:ZDB-GENE-000511-8]	ZFIN
3.71627e-16	0.252299	0.377	0.168	8.30921e-12	s100v1	ionocyte progenitors	2.24405	ENSDARG00000070427	s100v1	https://zfin.org/ZDB-GENE-080407-1	S100 calcium binding protein V1 [Source:ZFIN;Acc:ZDB-GENE-080407-1]	ZFIN
1.79939e-36	0.324107	0.824	0.368	4.02325e-32	elf3	ionocyte progenitors	2.23913	ENSDARG00000077982	elf3	https://zfin.org/ZDB-GENE-030131-8760	E74-like factor 3 (ets domain transcription factor, epithelial-specific ) [Source:ZFIN;Acc:ZDB-GENE-030131-8760]	ZFIN
2.07726e-45	0.736154	0.751	0.34	4.64455e-41	ca15a	ionocyte progenitors	2.20882	ENSDARG00000015654	ca15a	https://zfin.org/ZDB-GENE-070424-7	carbonic anhydrase XVa [Source:ZFIN;Acc:ZDB-GENE-070424-7]	ZFIN
4.38719e-28	0.340841	0.67	0.31	9.80932e-24	si:ch73-14h1.2	ionocyte progenitors	2.16129	ENSDARG00000060622	si:ch73-14h1.2	https://zfin.org/ZDB-GENE-070912-263	si:ch73-14h1.2 [Source:ZFIN;Acc:ZDB-GENE-070912-263]	ZFIN
9.37809e-24	0.254212	0.652	0.303	2.09685e-19	crp3	ionocyte progenitors	2.15182	ENSDARG00000042613	crp3	https://zfin.org/ZDB-GENE-060503-220	C-reactive protein 3 [Source:ZFIN;Acc:ZDB-GENE-060503-220]	ZFIN
7.34782e-16	0.431816	0.421	0.197	1.6429e-11	CT573383.1	ionocyte progenitors	2.13706	ENSDARG00000097513	CT573383.1	https://zfin.org/	annexin A2-A-like [Source:NCBI gene;Acc:100006250]	Clone-based (Ensembl) gene
1.64597e-26	0.270053	0.685	0.322	3.68022e-22	tob1a	ionocyte progenitors	2.12733	ENSDARG00000032619	tob1a	https://zfin.org/ZDB-GENE-031030-4	transducer of ERBB2, 1a [Source:ZFIN;Acc:ZDB-GENE-031030-4]	ZFIN
1.40434e-34	0.401638	0.744	0.351	3.13996e-30	atp6v1ba	ionocyte progenitors	2.11966	ENSDARG00000013443	atp6v1ba	https://zfin.org/ZDB-GENE-030711-3	ATPase, H+ transporting, lysosomal, V1 subunit B, member a [Source:ZFIN;Acc:ZDB-GENE-030711-3]	ZFIN
4.8971e-43	0.65413	0.744	0.356	1.09494e-38	ly6m2	ionocyte progenitors	2.08989	ENSDARG00000104775	ly6m2	https://zfin.org/ZDB-GENE-131121-523	lymphocyte antigen 6 family member M2 [Source:ZFIN;Acc:ZDB-GENE-131121-523]	ZFIN
1.44021e-40	0.490373	0.817	0.398	3.22017e-36	pdia3	ionocyte progenitors	2.05276	ENSDARG00000102640	pdia3	https://zfin.org/ZDB-GENE-031002-9	protein disulfide isomerase family A, member 3 [Source:ZFIN;Acc:ZDB-GENE-031002-9]	ZFIN
4.50355e-35	0.374134	0.821	0.4	1.00695e-30	elof1	ionocyte progenitors	2.0525	ENSDARG00000099453	elof1	https://zfin.org/ZDB-GENE-040426-1385	ELF1 homolog, elongation factor 1 [Source:ZFIN;Acc:ZDB-GENE-040426-1385]	ZFIN
7.30597e-22	0.251255	0.663	0.324	1.63354e-17	atp6v0b	ionocyte progenitors	2.0463	ENSDARG00000031681	atp6v0b	https://zfin.org/ZDB-GENE-030131-443	ATPase H+ transporting V0 subunit b [Source:ZFIN;Acc:ZDB-GENE-030131-443]	ZFIN
3.50708e-37	0.427947	0.894	0.438	7.84149e-33	rhbg	ionocyte progenitors	2.0411	ENSDARG00000009018	rhbg	https://zfin.org/ZDB-GENE-030131-9542	Rh family, B glycoprotein (gene/pseudogene) [Source:ZFIN;Acc:ZDB-GENE-030131-9542]	ZFIN
4.6546e-23	0.26619	0.674	0.333	1.04072e-18	atp6v1f	ionocyte progenitors	2.02402	ENSDARG00000045543	atp6v1f	https://zfin.org/ZDB-GENE-040718-259	ATPase H+ transporting V1 subunit F [Source:ZFIN;Acc:ZDB-GENE-040718-259]	ZFIN
9.77931e-30	0.354912	0.777	0.392	2.18656e-25	atp6v0d1	ionocyte progenitors	1.98214	ENSDARG00000069090	atp6v0d1	https://zfin.org/ZDB-GENE-030131-1531	ATPase H+ transporting V0 subunit d1 [Source:ZFIN;Acc:ZDB-GENE-030131-1531]	ZFIN
1.27783e-34	0.54782	0.736	0.381	2.85709e-30	atp6v1aa	ionocyte progenitors	1.93176	ENSDARG00000034534	atp6v1aa	https://zfin.org/ZDB-GENE-040426-1143	ATPase H+ transporting V1 subunit Aa [Source:ZFIN;Acc:ZDB-GENE-040426-1143]	ZFIN
1.11587e-25	0.292859	0.777	0.403	2.49497e-21	cnpy1	ionocyte progenitors	1.92804	ENSDARG00000003757	cnpy1	https://zfin.org/ZDB-GENE-060315-3	canopy FGF signaling regulator 1 [Source:ZFIN;Acc:ZDB-GENE-060315-3]	ZFIN
7.33218e-30	0.421225	0.744	0.386	1.6394e-25	atp6ap1b	ionocyte progenitors	1.92746	ENSDARG00000037153	atp6ap1b	https://zfin.org/ZDB-GENE-020423-2	ATPase H+ transporting accessory protein 1b [Source:ZFIN;Acc:ZDB-GENE-020423-2]	ZFIN
2.27103e-40	0.594307	0.861	0.447	5.0778e-36	si:ch73-359m17.5	ionocyte progenitors	1.92617	ENSDARG00000101088	si:ch73-359m17.5	https://zfin.org/ZDB-GENE-141212-366	si:ch73-359m17.5 [Source:ZFIN;Acc:ZDB-GENE-141212-366]	ZFIN
1.32992e-23	0.268149	0.795	0.417	2.97357e-19	gnb1a	ionocyte progenitors	1.90647	ENSDARG00000090454	gnb1a	https://zfin.org/ZDB-GENE-030131-823	guanine nucleotide binding protein (G protein), beta polypeptide 1a [Source:ZFIN;Acc:ZDB-GENE-030131-823]	ZFIN
6.46252e-24	0.256322	0.835	0.444	1.44495e-19	FQ323156.1	ionocyte progenitors	1.88063	ENSDARG00000100697	FQ323156.1	https://zfin.org/		Clone-based (Ensembl) gene
7.97237e-22	0.279306	0.766	0.408	1.78254e-17	lrba	ionocyte progenitors	1.87745	ENSDARG00000031108	lrba	https://zfin.org/ZDB-GENE-090311-19	LPS-responsive vesicle trafficking, beach and anchor containing [Source:ZFIN;Acc:ZDB-GENE-090311-19]	ZFIN
1.41749e-23	0.25249	0.846	0.452	3.16936e-19	hmgb1a	ionocyte progenitors	1.87168	ENSDARG00000099175	hmgb1a	https://zfin.org/ZDB-GENE-030131-341	high mobility group box 1a [Source:ZFIN;Acc:ZDB-GENE-030131-341]	ZFIN
5.23465e-25	0.308265	0.795	0.437	1.17041e-20	ptp4a2b	ionocyte progenitors	1.81922	ENSDARG00000035676	ptp4a2b	https://zfin.org/ZDB-GENE-041114-111	protein tyrosine phosphatase 4A2b [Source:ZFIN;Acc:ZDB-GENE-041114-111]	ZFIN
6.68457e-26	0.367645	0.784	0.434	1.4946e-21	atp6v1c1b	ionocyte progenitors	1.80645	ENSDARG00000035880	atp6v1c1b	https://zfin.org/ZDB-GENE-041010-104	ATPase H+ transporting V1 subunit C1b [Source:ZFIN;Acc:ZDB-GENE-041010-104]	ZFIN
2.43964e-33	0.505393	0.81	0.451	5.4548e-29	atp6ap2	ionocyte progenitors	1.79601	ENSDARG00000008735	atp6ap2	https://zfin.org/ZDB-GENE-040426-1960	ATPase H+ transporting accessory protein 2 [Source:ZFIN;Acc:ZDB-GENE-040426-1960]	ZFIN
1.76474e-15	0.252138	0.689	0.388	3.94579e-11	ssr3	ionocyte progenitors	1.77577	ENSDARG00000014165	ssr3	https://zfin.org/ZDB-GENE-030131-9134	signal sequence receptor, gamma [Source:ZFIN;Acc:ZDB-GENE-030131-9134]	ZFIN
0.000410105	0.330659	0.183	0.104	1	s100z	ionocyte progenitors	1.75962	ENSDARG00000038729	s100z	https://zfin.org/ZDB-GENE-050522-69	S100 calcium binding protein Z [Source:ZFIN;Acc:ZDB-GENE-050522-69]	ZFIN
0.000634185	0.286327	0.165	0.094	1	si:rp71-1c10.11	ionocyte progenitors	1.75532	ENSDARG00000096721	si:rp71-1c10.11	https://zfin.org/ZDB-GENE-130603-61	si:rp71-1c10.11 [Source:ZFIN;Acc:ZDB-GENE-130603-61]	ZFIN
3.88027e-27	0.33215	0.857	0.489	8.6759e-23	fthl31	ionocyte progenitors	1.75256	ENSDARG00000094210	fthl31	https://zfin.org/ZDB-GENE-050522-428	ferritin, heavy polypeptide-like 31 [Source:ZFIN;Acc:ZDB-GENE-050522-428]	ZFIN
2.97667e-20	0.255171	0.868	0.498	6.65555e-16	eif4ebp3	ionocyte progenitors	1.74297	ENSDARG00000054916	eif4ebp3	https://zfin.org/ZDB-GENE-041114-44	eukaryotic translation initiation factor 4E binding protein 3 [Source:ZFIN;Acc:ZDB-GENE-041114-44]	ZFIN
2.30792e-34	0.702134	0.788	0.459	5.16027e-30	nupr1b	ionocyte progenitors	1.71678	ENSDARG00000094557	nupr1b	https://zfin.org/ZDB-GENE-030131-4653	nuclear protein 1b [Source:ZFIN;Acc:ZDB-GENE-030131-4653]	ZFIN
1.76816e-28	0.52083	0.78	0.46	3.95343e-24	arg2	ionocyte progenitors	1.69565	ENSDARG00000039269	arg2	https://zfin.org/ZDB-GENE-030131-1334	arginase 2 [Source:ZFIN;Acc:ZDB-GENE-030131-1334]	ZFIN
4.63298e-29	0.43173	0.868	0.514	1.03589e-24	sat1a.2	ionocyte progenitors	1.68872	ENSDARG00000095908	sat1a.2	https://zfin.org/ZDB-GENE-040704-4	spermidine/spermine N1-acetyltransferase 1a, duplicate 2 [Source:ZFIN;Acc:ZDB-GENE-040704-4]	ZFIN
0.0039465	0.601734	0.154	0.094	1	si:dkey-205h13.2	ionocyte progenitors	1.6383	ENSDARG00000089429	si:dkey-205h13.2	https://zfin.org/ZDB-GENE-080225-18	si:dkey-205h13.2 [Source:ZFIN;Acc:ZDB-GENE-080225-18]	ZFIN
2.03807e-07	-0.254374	0.678	0.415	0.00455692	ponzr5	ionocyte progenitors	1.63373	ENSDARG00000055046	ponzr5	https://zfin.org/ZDB-GENE-081104-325	plac8 onzin related protein 5 [Source:ZFIN;Acc:ZDB-GENE-081104-325]	ZFIN
8.02362e-17	0.271412	0.747	0.462	1.794e-12	gb:bc139872	ionocyte progenitors	1.61688	ENSDARG00000086753	gb:bc139872	https://zfin.org/ZDB-GENE-111013-4	expressed sequence BC139872 [Source:ZFIN;Acc:ZDB-GENE-111013-4]	ZFIN
2.49219e-22	0.304516	0.971	0.612	5.5723e-18	bik	ionocyte progenitors	1.5866	ENSDARG00000045549	bik	https://zfin.org/ZDB-GENE-041210-181	BCL2 interacting killer [Source:ZFIN;Acc:ZDB-GENE-041210-181]	ZFIN
1.62706e-05	-0.330392	0.513	0.324	0.363794	atp1a1a.1	ionocyte progenitors	1.58333	ENSDARG00000002791	atp1a1a.1	https://zfin.org/ZDB-GENE-001212-1	ATPase Na+/K+ transporting subunit alpha 1a, tandem duplicate 1 [Source:ZFIN;Acc:ZDB-GENE-001212-1]	ZFIN
0.0454302	-0.292787	0.575	0.372	1	tmem45b	ionocyte progenitors	1.5457	ENSDARG00000056239	tmem45b	https://zfin.org/ZDB-GENE-040426-1904	transmembrane protein 45B [Source:ZFIN;Acc:ZDB-GENE-040426-1904]	ZFIN
5.50148e-22	0.735602	0.78	0.508	1.23008e-17	FP015823.2	ionocyte progenitors	1.53543	ENSDARG00000094975	FP015823.2	https://zfin.org/		Clone-based (Ensembl) gene
1.02462e-30	0.579069	0.868	0.567	2.29094e-26	atp6v1e1b	ionocyte progenitors	1.53086	ENSDARG00000030694	atp6v1e1b	https://zfin.org/ZDB-GENE-020419-11	ATPase H+ transporting V1 subunit E1b [Source:ZFIN;Acc:ZDB-GENE-020419-11]	ZFIN
5.42857e-31	1.11583	0.89	0.583	1.21377e-26	CR318588.4	ionocyte progenitors	1.52659	ENSDARG00000095556	CR318588.4	https://zfin.org/		Clone-based (Ensembl) gene
0.00146333	-0.690845	0.359	0.236	1	fthl29	ionocyte progenitors	1.52119	ENSDARG00000113977	fthl29	https://zfin.org/ZDB-GENE-080722-16	ferritin, heavy polypeptide-like 29 [Source:ZFIN;Acc:ZDB-GENE-080722-16]	ZFIN
0.00171242	1.61263	0.363	0.241	1	pvalb5	ionocyte progenitors	1.50622	ENSDARG00000032836	pvalb5	https://zfin.org/ZDB-GENE-050417-336	parvalbumin 5 [Source:ZFIN;Acc:ZDB-GENE-050417-336]	ZFIN
0.0310631	-0.275034	0.74	0.495	1	anp32e	ionocyte progenitors	1.49495	ENSDARG00000054804	anp32e	https://zfin.org/ZDB-GENE-040426-2448	acidic (leucine-rich) nuclear phosphoprotein 32 family, member E [Source:ZFIN;Acc:ZDB-GENE-040426-2448]	ZFIN
1.66649e-27	0.630455	0.941	0.63	3.7261e-23	ptmaa	ionocyte progenitors	1.49365	ENSDARG00000021113	ptmaa	https://zfin.org/ZDB-GENE-030131-7647	prothymosin alpha a [Source:ZFIN;Acc:ZDB-GENE-030131-7647]	ZFIN
0.00826283	-0.259687	0.3	0.201	1	tagln2	ionocyte progenitors	1.49254	ENSDARG00000033466	tagln2	https://zfin.org/ZDB-GENE-020802-2	transgelin 2 [Source:ZFIN;Acc:ZDB-GENE-020802-2]	ZFIN
0.00464636	1.33456	0.282	0.189	1	hbae1.3	ionocyte progenitors	1.49206	ENSDARG00000089475	hbae1.3	https://zfin.org/ZDB-GENE-061207-39	hemoglobin, alpha embryonic 1.3 [Source:ZFIN;Acc:ZDB-GENE-061207-39]	ZFIN
0.0187208	-0.287845	0.571	0.384	1	mid1ip1b	ionocyte progenitors	1.48698	ENSDARG00000019302	mid1ip1b	https://zfin.org/ZDB-GENE-040426-1720	MID1 interacting protein 1b [Source:ZFIN;Acc:ZDB-GENE-040426-1720]	ZFIN
0.0413227	-0.423673	0.165	0.113	1	CU693494.2	ionocyte progenitors	1.46018	ENSDARG00000097118	CU693494.2	https://zfin.org/		Clone-based (Ensembl) gene
0.0178653	-0.560415	0.44	0.304	1	sparc	ionocyte progenitors	1.44737	ENSDARG00000019353	sparc	https://zfin.org/ZDB-GENE-030131-9	secreted protein, acidic, cysteine-rich (osteonectin) [Source:ZFIN;Acc:ZDB-GENE-030131-9]	ZFIN
0.000173438	-0.260288	0.509	0.353	1	wu:fj16a03	ionocyte progenitors	1.44193	ENSDARG00000100952	wu:fj16a03	https://zfin.org/ZDB-GENE-030131-7415	wu:fj16a03 [Source:ZFIN;Acc:ZDB-GENE-030131-7415]	ZFIN
0.0178597	-0.661367	0.249	0.173	1	FP016234.1	ionocyte progenitors	1.43931	ENSDARG00000100246	FP016234.1	https://zfin.org/		Clone-based (Ensembl) gene
0.0493352	-0.336032	0.484	0.337	1	rcan1a	ionocyte progenitors	1.4362	ENSDARG00000003109	rcan1a	https://zfin.org/ZDB-GENE-040801-135	regulator of calcineurin 1a [Source:ZFIN;Acc:ZDB-GENE-040801-135]	ZFIN
2.75857e-24	0.32747	0.963	0.672	6.16789e-20	cldnb	ionocyte progenitors	1.43304	ENSDARG00000009544	cldnb	https://zfin.org/ZDB-GENE-010328-2	claudin b [Source:ZFIN;Acc:ZDB-GENE-010328-2]	ZFIN
0.0199044	-0.297398	0.293	0.205	1	cxl34b.11	ionocyte progenitors	1.42927	ENSDARG00000092283	cxl34b.11	https://zfin.org/ZDB-GENE-091204-33	CX chemokine ligand 34b, duplicate 11 [Source:ZFIN;Acc:ZDB-GENE-091204-33]	ZFIN
7.40086e-27	0.310555	0.989	0.694	1.65476e-22	ptmab	ionocyte progenitors	1.42507	ENSDARG00000101766	ptmab	https://zfin.org/ZDB-GENE-030131-8681	prothymosin alpha b [Source:ZFIN;Acc:ZDB-GENE-030131-8681]	ZFIN
0.0438851	-0.29028	0.209	0.148	1	igfbp5b	ionocyte progenitors	1.41216	ENSDARG00000025348	igfbp5b	https://zfin.org/ZDB-GENE-040319-2	insulin-like growth factor binding protein 5b [Source:ZFIN;Acc:ZDB-GENE-040319-2]	ZFIN
0.0482838	-0.329333	0.238	0.173	1	thy1	ionocyte progenitors	1.37572	ENSDARG00000035018	thy1	https://zfin.org/ZDB-GENE-030131-8561	Thy-1 cell surface antigen [Source:ZFIN;Acc:ZDB-GENE-030131-8561]	ZFIN
5.83872e-14	0.250639	0.934	0.685	1.30548e-09	si:dkey-87o1.2	ionocyte progenitors	1.3635	ENSDARG00000095796	si:dkey-87o1.2	https://zfin.org/ZDB-GENE-110411-217	si:dkey-87o1.2 [Source:ZFIN;Acc:ZDB-GENE-110411-217]	ZFIN
1.77575e-24	0.439933	0.905	0.675	3.9704e-20	rnaseka	ionocyte progenitors	1.34074	ENSDARG00000069461	rnaseka	https://zfin.org/ZDB-GENE-060825-301	ribonuclease, RNase K a [Source:ZFIN;Acc:ZDB-GENE-060825-301]	ZFIN
5.81919e-26	0.52615	0.908	0.679	1.30111e-21	atp6v1g1	ionocyte progenitors	1.33726	ENSDARG00000022315	atp6v1g1	https://zfin.org/ZDB-GENE-030131-6965	ATPase H+ transporting V1 subunit G1 [Source:ZFIN;Acc:ZDB-GENE-030131-6965]	ZFIN
0.0198431	-0.318567	0.864	0.65	1	actb1	ionocyte progenitors	1.32923	ENSDARG00000037746	actb1	https://zfin.org/ZDB-GENE-000329-1	actin, beta 1 [Source:ZFIN;Acc:ZDB-GENE-000329-1]	ZFIN
3.46631e-15	0.279613	0.894	0.684	7.75031e-11	ndufa2	ionocyte progenitors	1.30702	ENSDARG00000021984	ndufa2	https://zfin.org/ZDB-GENE-050522-377	NADH:ubiquinone oxidoreductase subunit A2 [Source:ZFIN;Acc:ZDB-GENE-050522-377]	ZFIN
8.76459e-21	0.290218	0.985	0.765	1.95967e-16	tuba8l2	ionocyte progenitors	1.28758	ENSDARG00000031164	tuba8l2	https://zfin.org/ZDB-GENE-040426-1646	tubulin, alpha 8 like 2 [Source:ZFIN;Acc:ZDB-GENE-040426-1646]	ZFIN
3.88013e-22	0.537593	0.901	0.714	8.67559e-18	atp6v0ca	ionocyte progenitors	1.2619	ENSDARG00000057853	atp6v0ca	https://zfin.org/ZDB-GENE-020419-23	ATPase H+ transporting V0 subunit ca [Source:ZFIN;Acc:ZDB-GENE-020419-23]	ZFIN
3.7574e-15	0.276928	1	0.803	8.40116e-11	cldnh	ionocyte progenitors	1.24533	ENSDARG00000069503	cldnh	https://zfin.org/ZDB-GENE-010328-8	claudin h [Source:ZFIN;Acc:ZDB-GENE-010328-8]	ZFIN
0.0392014	-0.464747	0.85	0.693	1	tmsb4x	ionocyte progenitors	1.22655	ENSDARG00000077777	tmsb4x	https://zfin.org/ZDB-GENE-030131-8304	thymosin beta 4 X-linked [Source:ZFIN;Acc:ZDB-GENE-030131-8304]	ZFIN
0.0449423	-0.256824	0.835	0.695	1	mgst3a	ionocyte progenitors	1.20144	ENSDARG00000102744	mgst3a	https://zfin.org/ZDB-GENE-040426-2767	microsomal glutathione S-transferase 3a [Source:ZFIN;Acc:ZDB-GENE-040426-2767]	ZFIN
1.73919e-16	0.26544	0.949	0.797	3.88865e-12	tma7	ionocyte progenitors	1.19072	ENSDARG00000071670	tma7	https://zfin.org/ZDB-GENE-061027-176	translation machinery associated 7 homolog [Source:ZFIN;Acc:ZDB-GENE-061027-176]	ZFIN
0.0162379	-0.558509	0.685	0.578	1	dmrt2a	ionocyte progenitors	1.18512	ENSDARG00000015072	dmrt2a	https://zfin.org/ZDB-GENE-990621-7	doublesex and mab-3 related transcription factor 2a [Source:ZFIN;Acc:ZDB-GENE-990621-7]	ZFIN
1.20767e-21	0.398948	0.989	0.835	2.70023e-17	krt8	ionocyte progenitors	1.18443	ENSDARG00000058358	krt8	https://zfin.org/ZDB-GENE-030411-5	keratin 8 [Source:ZFIN;Acc:ZDB-GENE-030411-5]	ZFIN
9.09189e-19	0.388543	0.96	0.816	2.03286e-14	atp6v0e1	ionocyte progenitors	1.17647	ENSDARG00000101794	atp6v0e1	https://zfin.org/ZDB-GENE-041010-133	ATPase H+ transporting V0 subunit e1 [Source:ZFIN;Acc:ZDB-GENE-041010-133]	ZFIN
0.0147824	-0.543334	0.821	0.702	1	BX000438.2	ionocyte progenitors	1.16952	ENSDARG00000098011	BX000438.2	https://zfin.org/		Clone-based (Ensembl) gene
3.29276e-14	0.259321	0.927	0.793	7.36227e-10	ak1	ionocyte progenitors	1.16898	ENSDARG00000001950	ak1	https://zfin.org/ZDB-GENE-040822-37	adenylate kinase 1 [Source:ZFIN;Acc:ZDB-GENE-040822-37]	ZFIN
0.00492817	-0.250221	0.905	0.777	1	ywhaz	ionocyte progenitors	1.16474	ENSDARG00000032575	ywhaz	https://zfin.org/ZDB-GENE-030131-8554	tyrosine 3-monooxygenase/tryptophan 5-monooxygenase activation protein, zeta polypeptide [Source:ZFIN;Acc:ZDB-GENE-030131-8554]	ZFIN
0.00834469	-0.310714	0.982	0.844	1	si:ch211-195b11.3	ionocyte progenitors	1.16351	ENSDARG00000100582	si:ch211-195b11.3	https://zfin.org/ZDB-GENE-141222-6	si:ch211-195b11.3 [Source:ZFIN;Acc:ZDB-GENE-141222-6]	ZFIN
0.000164533	-0.779419	0.857	0.737	1	selenow2b	ionocyte progenitors	1.16282	ENSDARG00000089936	selenow2b	https://zfin.org/ZDB-GENE-030428-2	selenoprotein W, 2b [Source:ZFIN;Acc:ZDB-GENE-030428-2]	ZFIN
1.18293e-18	0.379227	0.971	0.837	2.64492e-14	cox5ab	ionocyte progenitors	1.1601	ENSDARG00000099663	cox5ab	https://zfin.org/ZDB-GENE-030131-5162	cytochrome c oxidase subunit 5Ab [Source:ZFIN;Acc:ZDB-GENE-030131-5162]	ZFIN
1.81816e-05	-0.478692	0.758	0.656	0.406523	mgst1.2	ionocyte progenitors	1.15549	ENSDARG00000022165	mgst1.2	https://zfin.org/ZDB-GENE-040704-59	microsomal glutathione S-transferase 1.2 [Source:ZFIN;Acc:ZDB-GENE-040704-59]	ZFIN
0.0400199	-0.297548	0.894	0.777	1	mgst3b	ionocyte progenitors	1.15058	ENSDARG00000033364	mgst3b	https://zfin.org/ZDB-GENE-061215-48	microsomal glutathione S-transferase 3b [Source:ZFIN;Acc:ZDB-GENE-061215-48]	ZFIN
0.00123137	-0.728024	0.857	0.746	1	ppil1	ionocyte progenitors	1.14879	ENSDARG00000015422	ppil1	https://zfin.org/ZDB-GENE-051009-1	peptidylprolyl isomerase (cyclophilin)-like 1 [Source:ZFIN;Acc:ZDB-GENE-051009-1]	ZFIN
0.0207845	-0.780007	0.901	0.786	1	krt17	ionocyte progenitors	1.14631	ENSDARG00000094041	krt17	https://zfin.org/ZDB-GENE-060503-86	keratin 17 [Source:ZFIN;Acc:ZDB-GENE-060503-86]	ZFIN
8.15599e-05	-0.365889	0.886	0.777	1	calm2b	ionocyte progenitors	1.14028	ENSDARG00000015050	calm2b	https://zfin.org/ZDB-GENE-020415-2	calmodulin 2b, (phosphorylase kinase, delta) [Source:ZFIN;Acc:ZDB-GENE-020415-2]	ZFIN
0.000436499	-0.600755	0.93	0.816	1	prdx5	ionocyte progenitors	1.13971	ENSDARG00000055064	prdx5	https://zfin.org/ZDB-GENE-050522-159	peroxiredoxin 5 [Source:ZFIN;Acc:ZDB-GENE-050522-159]	ZFIN
1.00343e-22	0.482025	0.956	0.846	2.24356e-18	idh2	ionocyte progenitors	1.13002	ENSDARG00000003795	idh2	https://zfin.org/ZDB-GENE-031118-95	isocitrate dehydrogenase 2 (NADP+), mitochondrial [Source:ZFIN;Acc:ZDB-GENE-031118-95]	ZFIN
0.0163796	-0.285961	0.96	0.85	1	TXN	ionocyte progenitors	1.12941	ENSDARG00000031435	TXN	https://zfin.org/ZDB-GENE-030131-8581	thioredoxin [Source:HGNC Symbol;Acc:HGNC:12435]	HGNC Symbol
2.13808e-13	0.315284	0.927	0.822	4.78054e-09	atp5mc1	ionocyte progenitors	1.12774	ENSDARG00000056008	atp5mc1	https://zfin.org/ZDB-GENE-040426-1966	ATP synthase membrane subunit c locus 1 [Source:ZFIN;Acc:ZDB-GENE-040426-1966]	ZFIN
0.0188431	-0.508382	0.513	0.456	1	jagn1b	ionocyte progenitors	1.125	ENSDARG00000014995	jagn1b	https://zfin.org/ZDB-GENE-040801-103	jagunal homolog 1b [Source:ZFIN;Acc:ZDB-GENE-040801-103]	ZFIN
0.000165931	1.92625	0.897	0.798	1	hbae3	ionocyte progenitors	1.12406	ENSDARG00000079305	hbae3	https://zfin.org/ZDB-GENE-990706-3	hemoglobin alpha embryonic-3 [Source:ZFIN;Acc:ZDB-GENE-990706-3]	ZFIN
0.00371867	-0.73066	0.619	0.552	1	rgs5b	ionocyte progenitors	1.12138	ENSDARG00000017860	rgs5b	https://zfin.org/ZDB-GENE-050417-359	regulator of G protein signaling 5b [Source:ZFIN;Acc:ZDB-GENE-050417-359]	ZFIN
0.00039223	-0.465149	0.685	0.611	1	ddt	ionocyte progenitors	1.12111	ENSDARG00000044751	ddt	https://zfin.org/ZDB-GENE-040625-160	D-dopachrome tautomerase [Source:ZFIN;Acc:ZDB-GENE-040625-160]	ZFIN
1.56074e-12	0.280759	0.949	0.849	3.48966e-08	mpc1	ionocyte progenitors	1.11779	ENSDARG00000093448	mpc1	https://zfin.org/ZDB-GENE-040718-94	mitochondrial pyruvate carrier 1 [Source:ZFIN;Acc:ZDB-GENE-040718-94]	ZFIN
7.04864e-33	0.469584	1	0.898	1.57601e-28	fthl27	ionocyte progenitors	1.11359	ENSDARG00000031776	fthl27	https://zfin.org/ZDB-GENE-040718-72	ferritin, heavy polypeptide-like 27 [Source:ZFIN;Acc:ZDB-GENE-040718-72]	ZFIN
0.00386052	-0.379593	0.941	0.846	1	gstp1	ionocyte progenitors	1.11229	ENSDARG00000104068	gstp1	https://zfin.org/ZDB-GENE-020806-4	glutathione S-transferase pi 1 [Source:ZFIN;Acc:ZDB-GENE-020806-4]	ZFIN
9.82245e-07	-0.305061	0.993	0.92	0.021962	eif4a1b	ionocyte progenitors	1.07935	ENSDARG00000003032	eif4a1b	https://zfin.org/ZDB-GENE-040120-6	eukaryotic translation initiation factor 4A1B [Source:ZFIN;Acc:ZDB-GENE-040120-6]	ZFIN
0.0344238	-0.500628	0.377	0.351	1	si:ch211-195e19.1	ionocyte progenitors	1.07407	ENSDARG00000078991	si:ch211-195e19.1	https://zfin.org/ZDB-GENE-141216-110	si:ch211-195e19.1 [Source:ZFIN;Acc:ZDB-GENE-141216-110]	ZFIN
4.06996e-06	-0.327725	0.974	0.908	0.0910001	sod1	ionocyte progenitors	1.07269	ENSDARG00000043848	sod1	https://zfin.org/ZDB-GENE-990415-258	superoxide dismutase 1, soluble [Source:ZFIN;Acc:ZDB-GENE-990415-258]	ZFIN
1.39328e-07	1.51583	0.883	0.825	0.00311523	hbbe1.3	ionocyte progenitors	1.0703	ENSDARG00000087390	hbbe1.3	https://zfin.org/ZDB-GENE-131120-128	hemoglobin, beta embryonic 1.3 [Source:ZFIN;Acc:ZDB-GENE-131120-128]	ZFIN
0.0496029	-0.273203	0.993	0.928	1	tdh	ionocyte progenitors	1.07004	ENSDARG00000002745	tdh	https://zfin.org/ZDB-GENE-040426-2379	L-threonine dehydrogenase [Source:ZFIN;Acc:ZDB-GENE-040426-2379]	ZFIN
0.000105653	-0.662699	0.85	0.802	1	icn2	ionocyte progenitors	1.05985	ENSDARG00000055514	icn2	https://zfin.org/ZDB-GENE-070822-9	ictacalcin 2 [Source:ZFIN;Acc:ZDB-GENE-070822-9]	ZFIN
9.73739e-11	-0.671505	0.967	0.92	2.17718e-06	s100a11	ionocyte progenitors	1.05109	ENSDARG00000093628	s100a11	https://zfin.org/ZDB-GENE-070717-5	S100 calcium binding protein A11 [Source:ZFIN;Acc:ZDB-GENE-070717-5]	ZFIN
5.15278e-13	0.377225	0.967	0.923	1.15211e-08	aldob	ionocyte progenitors	1.04767	ENSDARG00000053684	aldob	https://zfin.org/ZDB-GENE-030131-383	aldolase b, fructose-bisphosphate [Source:ZFIN;Acc:ZDB-GENE-030131-383]	ZFIN
6.39079e-05	-0.266347	0.982	0.938	1	ppiaa	ionocyte progenitors	1.04691	ENSDARG00000009212	ppiaa	https://zfin.org/ZDB-GENE-030131-8556	peptidylprolyl isomerase Aa (cyclophilin A) [Source:ZFIN;Acc:ZDB-GENE-030131-8556]	ZFIN
1.11563e-21	0.323284	1	0.964	2.49443e-17	selenow1	ionocyte progenitors	1.03734	ENSDARG00000035136	selenow1	https://zfin.org/ZDB-GENE-030410-5	selenoprotein W, 1 [Source:ZFIN;Acc:ZDB-GENE-030410-5]	ZFIN
5.52811e-11	1.80846	0.938	0.907	1.23603e-06	hbbe1.1	ionocyte progenitors	1.03418	ENSDARG00000113599	hbbe1.1	https://zfin.org/ZDB-GENE-030616-7	hemoglobin beta embryonic-1.1 [Source:ZFIN;Acc:ZDB-GENE-030616-7]	ZFIN
0.000195075	-0.660463	0.505	0.49	1	elovl1b	ionocyte progenitors	1.03061	ENSDARG00000103735	elovl1b	https://zfin.org/ZDB-GENE-040426-2755	ELOVL fatty acid elongase 1b [Source:ZFIN;Acc:ZDB-GENE-040426-2755]	ZFIN
0.00216724	-0.851228	0.447	0.434	1	gsto1	ionocyte progenitors	1.02995	ENSDARG00000022183	gsto1	https://zfin.org/ZDB-GENE-040718-365	glutathione S-transferase omega 1 [Source:ZFIN;Acc:ZDB-GENE-040718-365]	ZFIN
0.00224058	-0.472749	0.447	0.435	1	tspan36	ionocyte progenitors	1.02759	ENSDARG00000024540	tspan36	https://zfin.org/ZDB-GENE-040718-248	tetraspanin 36 [Source:ZFIN;Acc:ZDB-GENE-040718-248]	ZFIN
0.000567907	-0.653409	0.495	0.485	1	ahcyl1	ionocyte progenitors	1.02062	ENSDARG00000056331	ahcyl1	https://zfin.org/ZDB-GENE-021206-7	adenosylhomocysteinase-like 1 [Source:ZFIN;Acc:ZDB-GENE-021206-7]	ZFIN
0.0097483	-0.434817	0.344	0.341	1	ppip5k2	ionocyte progenitors	1.0088	ENSDARG00000078441	ppip5k2	https://zfin.org/ZDB-GENE-091204-125	diphosphoinositol pentakisphosphate kinase 2 [Source:ZFIN;Acc:ZDB-GENE-091204-125]	ZFIN
6.83725e-30	0.409406	1	0.994	1.52874e-25	icn	ionocyte progenitors	1.00604	ENSDARG00000009978	icn	https://zfin.org/ZDB-GENE-030131-8599	ictacalcin [Source:ZFIN;Acc:ZDB-GENE-030131-8599]	ZFIN
1.77822e-19	0.295696	1	0.995	3.97592e-15	tmsb1	ionocyte progenitors	1.00503	ENSDARG00000104181	tmsb1	https://zfin.org/ZDB-GENE-030131-8575	thymosin beta 1 [Source:ZFIN;Acc:ZDB-GENE-030131-8575]	ZFIN
0.000281425	-0.286509	1	0.998	1	actb2	ionocyte progenitors	1.002	ENSDARG00000037870	actb2	https://zfin.org/ZDB-GENE-000329-3	actin, beta 2 [Source:ZFIN;Acc:ZDB-GENE-000329-3]	ZFIN
0.0260247	-0.422034	0.601	0.611	1	atp1a1a.2	ionocyte progenitors	0.983633	ENSDARG00000007739	atp1a1a.2	https://zfin.org/ZDB-GENE-001212-2	ATPase Na+/K+ transporting subunit alpha 1a, tandem duplicate 2 [Source:ZFIN;Acc:ZDB-GENE-001212-2]	ZFIN
4.7837e-05	-1.31505	0.465	0.473	1	slc12a10.2	ionocyte progenitors	0.983087	ENSDARG00000071173	slc12a10.2	https://zfin.org/ZDB-GENE-060503-425	solute carrier family 12 member 10, tandem duplicate 2 [Source:ZFIN;Acc:ZDB-GENE-060503-425]	ZFIN
3.80357e-05	-1.08443	0.363	0.397	0.85044	clcn2c	ionocyte progenitors	0.914358	ENSDARG00000060439	clcn2c	https://zfin.org/ZDB-GENE-050506-73	chloride channel 2c [Source:ZFIN;Acc:ZDB-GENE-050506-73]	ZFIN
0.00167607	-0.667316	0.311	0.342	1	cox8b	ionocyte progenitors	0.909357	ENSDARG00000097209	cox8b	https://zfin.org/ZDB-GENE-110620-4	cytochrome c oxidase subunit 8B [Source:ZFIN;Acc:ZDB-GENE-110620-4]	ZFIN
0.000120522	-0.716352	0.319	0.362	1	prlra	ionocyte progenitors	0.881215	ENSDARG00000016570	prlra	https://zfin.org/ZDB-GENE-080103-2	prolactin receptor a [Source:ZFIN;Acc:ZDB-GENE-080103-2]	ZFIN
3.15975e-06	-0.954522	0.326	0.389	0.0706489	si:dkey-189h5.6	ionocyte progenitors	0.838046	ENSDARG00000095188	si:dkey-189h5.6	https://zfin.org/ZDB-GENE-060526-230	si:dkey-189h5.6 [Source:ZFIN;Acc:ZDB-GENE-060526-230]	ZFIN
0.000101493	-0.592034	0.227	0.299	1	slc4a4b	ionocyte progenitors	0.759197	ENSDARG00000044808	slc4a4b	https://zfin.org/ZDB-GENE-091030-1	solute carrier family 4 member 4b [Source:ZFIN;Acc:ZDB-GENE-091030-1]	ZFIN
0.0339816	-0.275486	0.095	0.13	1	CU914622.2	ionocyte progenitors	0.730769	ENSDARG00000103634	CU914622.2	https://zfin.org/	si:ch73-329n5.6 [Source:NCBI gene;Acc:101883339]	Clone-based (Ensembl) gene
7.60066e-242	0.547605	0.34	0.007	1.69943e-237	kcnj1a.3	KS ionocytes	48.5714	ENSDARG00000086248	kcnj1a.3	https://zfin.org/ZDB-GENE-050420-256	potassium inwardly-rectifying channel, subfamily J, member 1a, tandem duplicate 3 [Source:ZFIN;Acc:ZDB-GENE-050420-256]	ZFIN
1.34933e-194	0.41505	0.276	0.006	3.01697e-190	apof	KS ionocytes	46	ENSDARG00000090980	apof	https://zfin.org/ZDB-GENE-031204-36	apolipoprotein F [Source:ZFIN;Acc:ZDB-GENE-031204-36]	ZFIN
0	0.915174	0.552	0.015	0	kcnj1a.6	KS ionocytes	36.8	ENSDARG00000088484	kcnj1a.6	https://zfin.org/ZDB-GENE-050420-272	potassium inwardly-rectifying channel, subfamily J, member 1a, tandem duplicate 6 [Source:ZFIN;Acc:ZDB-GENE-050420-272]	ZFIN
0	0.933069	0.55	0.015	0	slc9a5	KS ionocytes	36.6667	ENSDARG00000078560	slc9a5	https://zfin.org/ZDB-GENE-080225-43	solute carrier family 9 member A5 [Source:ZFIN;Acc:ZDB-GENE-080225-43]	ZFIN
7.35405e-143	0.457508	0.22	0.006	1.64429e-138	prx	KS ionocytes	36.6667	ENSDARG00000017246	prx	https://zfin.org/ZDB-GENE-030131-5790	periaxin [Source:ZFIN;Acc:ZDB-GENE-030131-5790]	ZFIN
1.38758e-120	0.328155	0.182	0.005	3.10248e-116	dok2	KS ionocytes	36.4	ENSDARG00000075818	dok2	https://zfin.org/ZDB-GENE-080721-4	docking protein 2 [Source:ZFIN;Acc:ZDB-GENE-080721-4]	ZFIN
3.33107e-250	0.630711	0.379	0.011	7.44795e-246	kcnj1a.5	KS ionocytes	34.4545	ENSDARG00000089060	kcnj1a.5	https://zfin.org/ZDB-GENE-050420-120	potassium inwardly-rectifying channel, subfamily J, member 1a, tandem duplicate 5 [Source:ZFIN;Acc:ZDB-GENE-050420-120]	ZFIN
7.96033e-164	0.40114	0.253	0.008	1.77985e-159	c3a.6	KS ionocytes	31.625	ENSDARG00000043719	c3a.6	https://zfin.org/ZDB-GENE-041212-2	complement component c3a, duplicate 6 [Source:ZFIN;Acc:ZDB-GENE-041212-2]	ZFIN
6e-300	0.806598	0.46	0.015	1e-295	CR936482.1	KS ionocytes	30.6667	ENSDARG00000097731	CR936482.1	https://zfin.org/		Clone-based (Ensembl) gene
7.97565e-216	0.508535	0.343	0.012	1.78327e-211	pip5k1ca	KS ionocytes	28.5833	ENSDARG00000076001	pip5k1ca	https://zfin.org/ZDB-GENE-050208-358	phosphatidylinositol-4-phosphate 5-kinase, type I, gamma a [Source:ZFIN;Acc:ZDB-GENE-050208-358]	ZFIN
0	1.95155	0.875	0.032	0	kcnj1a.2	KS ionocytes	27.3438	ENSDARG00000090866	kcnj1a.2	https://zfin.org/ZDB-GENE-050327-22	potassium inwardly-rectifying channel, subfamily J, member 1a, tandem duplicate 2 [Source:ZFIN;Acc:ZDB-GENE-050327-22]	ZFIN
7.15407e-150	0.922246	0.246	0.009	1.59958e-145	si:dkey-32e6.6	KS ionocytes	27.3333	ENSDARG00000070857	si:dkey-32e6.6	https://zfin.org/ZDB-GENE-081031-90	si:dkey-32e6.6 [Source:ZFIN;Acc:ZDB-GENE-081031-90]	ZFIN
1.04172e-235	0.625362	0.381	0.014	2.32918e-231	otx2b	KS ionocytes	27.2143	ENSDARG00000011235	otx2b	https://zfin.org/ZDB-GENE-980526-406	orthodenticle homeobox 2b [Source:ZFIN;Acc:ZDB-GENE-980526-406]	ZFIN
5.30971e-216	0.684592	0.361	0.014	1.1872e-211	si:dkeyp-73d8.9	KS ionocytes	25.7857	ENSDARG00000076043	si:dkeyp-73d8.9	https://zfin.org/ZDB-GENE-070912-685	si:dkeyp-73d8.9 [Source:ZFIN;Acc:ZDB-GENE-070912-685]	ZFIN
0	1.61793	0.836	0.035	0	CR786562.1	KS ionocytes	23.8857	ENSDARG00000093207	CR786562.1	https://zfin.org/		Clone-based (Ensembl) gene
2.07122e-110	0.306333	0.207	0.011	4.63103e-106	si:dkeyp-73d8.8	KS ionocytes	18.8182	ENSDARG00000094045	si:dkeyp-73d8.8	https://zfin.org/ZDB-GENE-070912-684	si:dkeyp-73d8.8 [Source:ZFIN;Acc:ZDB-GENE-070912-684]	ZFIN
2.24925e-236	0.614819	0.432	0.023	5.02909e-232	tspan7b	KS ionocytes	18.7826	ENSDARG00000008407	tspan7b	https://zfin.org/ZDB-GENE-040927-5	tetraspanin 7b [Source:ZFIN;Acc:ZDB-GENE-040927-5]	ZFIN
1.15984e-109	0.413687	0.215	0.012	2.59329e-105	BX571942.1	KS ionocytes	17.9167	ENSDARG00000099220	BX571942.1	https://zfin.org/		Clone-based (Ensembl) gene
0	1.82786	0.657	0.041	0	cox6a2	KS ionocytes	16.0244	ENSDARG00000054588	cox6a2	https://zfin.org/ZDB-GENE-040912-129	cytochrome c oxidase subunit 6A2 [Source:ZFIN;Acc:ZDB-GENE-040912-129]	ZFIN
9.1223e-83	0.262694	0.171	0.011	2.03965e-78	ap1s3a	KS ionocytes	15.5455	ENSDARG00000110439	ap1s3a	https://zfin.org/ZDB-GENE-050417-222	adaptor related protein complex 1 subunit sigma 3a [Source:ZFIN;Acc:ZDB-GENE-050417-222]	ZFIN
9.50633e-80	0.256627	0.166	0.011	2.12552e-75	si:dkeyp-73d8.6	KS ionocytes	15.0909	ENSDARG00000079589	si:dkeyp-73d8.6	https://zfin.org/ZDB-GENE-070912-683	si:dkeyp-73d8.6 [Source:ZFIN;Acc:ZDB-GENE-070912-683]	ZFIN
2.69856e-133	0.452658	0.286	0.02	6.0337e-129	dtnba	KS ionocytes	14.3	ENSDARG00000077694	dtnba	https://zfin.org/ZDB-GENE-030131-3967	dystrobrevin, beta a [Source:ZFIN;Acc:ZDB-GENE-030131-3967]	ZFIN
1.07996e-80	0.283301	0.184	0.014	2.41468e-76	si:ch73-267c23.10*1	KS ionocytes	13.1429	ENSDARG00000111669	si:ch73-267c23.10	https://zfin.org/ZDB-GENE-160114-59	si:ch73-267c23.10 [Source:ZFIN;Acc:ZDB-GENE-160114-59]	ZFIN
1.25545e-100	0.359039	0.233	0.018	2.80705e-96	sall1b	KS ionocytes	12.9444	ENSDARG00000075891	sall1b	https://zfin.org/ZDB-GENE-020228-3	spalt-like transcription factor 1b [Source:ZFIN;Acc:ZDB-GENE-020228-3]	ZFIN
2.24245e-276	1.11282	0.647	0.065	5.01389e-272	gpx4a	KS ionocytes	9.95385	ENSDARG00000068478	gpx4a	https://zfin.org/ZDB-GENE-030410-2	glutathione peroxidase 4a [Source:ZFIN;Acc:ZDB-GENE-030410-2]	ZFIN
2.3668e-56	0.308423	0.159	0.017	5.29193e-52	st6galnac1.2	KS ionocytes	9.35294	ENSDARG00000043816	st6galnac1.2	https://zfin.org/ZDB-GENE-041014-161	ST6 (alpha-N-acetyl-neuraminyl-2,3-beta-galactosyl-1,3)-N-acetylgalactosaminide alpha-2,6-sialyltransferase 1, tandem duplicate 2 [Source:ZFIN;Acc:ZDB-GENE-041014-161]	ZFIN
1.88621e-59	0.255521	0.176	0.02	4.21738e-55	sept4a	KS ionocytes	8.8	ENSDARG00000010385	sept4a	https://zfin.org/ZDB-GENE-051120-87	septin 4a [Source:ZFIN;Acc:ZDB-GENE-051120-87]	ZFIN
1.65619e-267	1.1588	0.719	0.095	3.70307e-263	ndfip2	KS ionocytes	7.56842	ENSDARG00000033928	ndfip2	https://zfin.org/ZDB-GENE-040426-2662	Nedd4 family interacting protein 2 [Source:ZFIN;Acc:ZDB-GENE-040426-2662]	ZFIN
5.40564e-178	0.837129	0.522	0.069	1.20865e-173	si:ch73-141c7.1	KS ionocytes	7.56522	ENSDARG00000009040	si:ch73-141c7.1	https://zfin.org/ZDB-GENE-040426-1760	si:ch73-141c7.1 [Source:ZFIN;Acc:ZDB-GENE-040426-1760]	ZFIN
4.68648e-80	0.366997	0.263	0.036	1.04785e-75	nt5c2b	KS ionocytes	7.30556	ENSDARG00000058231	nt5c2b	https://zfin.org/ZDB-GENE-061013-522	5'-nucleotidase, cytosolic IIb [Source:ZFIN;Acc:ZDB-GENE-061013-522]	ZFIN
3.88478e-226	1.10883	0.703	0.108	8.68597e-222	ckbb	KS ionocytes	6.50926	ENSDARG00000043257	ckbb	https://zfin.org/ZDB-GENE-020103-2	creatine kinase, brain b [Source:ZFIN;Acc:ZDB-GENE-020103-2]	ZFIN
1.6116e-159	0.722504	0.563	0.093	3.60339e-155	pisd	KS ionocytes	6.05376	ENSDARG00000052462	pisd	https://zfin.org/ZDB-GENE-061215-46	phosphatidylserine decarboxylase [Source:ZFIN;Acc:ZDB-GENE-061215-46]	ZFIN
4.74731e-113	0.563086	0.419	0.07	1.06145e-108	pdk2a	KS ionocytes	5.98571	ENSDARG00000020876	pdk2a	https://zfin.org/ZDB-GENE-120910-1	pyruvate dehydrogenase kinase, isozyme 2a [Source:ZFIN;Acc:ZDB-GENE-120910-1]	ZFIN
7.73855e-57	0.298538	0.243	0.043	1.73026e-52	adcy6b	KS ionocytes	5.65116	ENSDARG00000027797	adcy6b	https://zfin.org/ZDB-GENE-090127-2	adenylate cyclase 6b [Source:ZFIN;Acc:ZDB-GENE-090127-2]	ZFIN
2.92009e-49	0.290271	0.217	0.04	6.52903e-45	cald1a	KS ionocytes	5.425	ENSDARG00000070314	cald1a	https://zfin.org/ZDB-GENE-030131-1629	caldesmon 1a [Source:ZFIN;Acc:ZDB-GENE-030131-1629]	ZFIN
1.12318e-94	0.612496	0.409	0.079	2.51133e-90	s100z	KS ionocytes	5.17722	ENSDARG00000038729	s100z	https://zfin.org/ZDB-GENE-050522-69	S100 calcium binding protein Z [Source:ZFIN;Acc:ZDB-GENE-050522-69]	ZFIN
4.38874e-116	0.689395	0.483	0.095	9.81279e-112	cdh26.2	KS ionocytes	5.08421	ENSDARG00000087641	cdh26.2	https://zfin.org/ZDB-GENE-100922-183	cadherin 26, tandem duplicate 2 [Source:ZFIN;Acc:ZDB-GENE-100922-183]	ZFIN
6.80727e-56	0.34501	0.274	0.057	1.52204e-51	si:dkey-172h23.2	KS ionocytes	4.80702	ENSDARG00000023868	si:dkey-172h23.2	https://zfin.org/ZDB-GENE-141212-258	si:dkey-172h23.2 [Source:ZFIN;Acc:ZDB-GENE-141212-258]	ZFIN
1.77901e-53	0.346113	0.271	0.057	3.97768e-49	anxa13l	KS ionocytes	4.75439	ENSDARG00000013613	anxa13l	https://zfin.org/ZDB-GENE-050522-310	annexin A13, like [Source:ZFIN;Acc:ZDB-GENE-050522-310]	ZFIN
1.60942e-86	0.546428	0.414	0.091	3.5985e-82	slc12a2	KS ionocytes	4.54945	ENSDARG00000104573	slc12a2	https://zfin.org/ZDB-GENE-040625-53	solute carrier family 12 member 2 [Source:ZFIN;Acc:ZDB-GENE-040625-53]	ZFIN
4.65798e-56	0.364205	0.297	0.067	1.04148e-51	pdk4	KS ionocytes	4.43284	ENSDARG00000054848	pdk4	https://zfin.org/ZDB-GENE-060503-754	pyruvate dehydrogenase kinase, isozyme 4 [Source:ZFIN;Acc:ZDB-GENE-060503-754]	ZFIN
1.98954e-89	0.552681	0.458	0.11	4.44842e-85	acsl1a	KS ionocytes	4.16364	ENSDARG00000030514	acsl1a	https://zfin.org/ZDB-GENE-050809-115	acyl-CoA synthetase long chain family member 1a [Source:ZFIN;Acc:ZDB-GENE-050809-115]	ZFIN
5.05155e-125	0.911248	0.601	0.148	1.12948e-120	cox7a1	KS ionocytes	4.06081	ENSDARG00000069464	cox7a1	https://zfin.org/ZDB-GENE-060929-340	cytochrome c oxidase subunit 7A1 [Source:ZFIN;Acc:ZDB-GENE-060929-340]	ZFIN
6.70506e-56	0.466443	0.33	0.084	1.49918e-51	syne2b	KS ionocytes	3.92857	ENSDARG00000053484	syne2b	https://zfin.org/ZDB-GENE-071218-5	spectrin repeat containing, nuclear envelope 2b [Source:ZFIN;Acc:ZDB-GENE-071218-5]	ZFIN
2.61343e-205	1.39478	0.854	0.219	5.84337e-201	gstt1a	KS ionocytes	3.89954	ENSDARG00000042428	gstt1a	https://zfin.org/ZDB-GENE-031001-13	glutathione S-transferase theta 1a [Source:ZFIN;Acc:ZDB-GENE-031001-13]	ZFIN
4.58623e-152	0.979081	0.691	0.178	1.02544e-147	syngr2b	KS ionocytes	3.88202	ENSDARG00000104470	syngr2b	https://zfin.org/ZDB-GENE-070424-19	synaptogyrin 2b [Source:ZFIN;Acc:ZDB-GENE-070424-19]	ZFIN
1.4969e-86	0.988635	0.499	0.134	3.34691e-82	si:ch211-160j14.2	KS ionocytes	3.72388	ENSDARG00000073961	si:ch211-160j14.2	https://zfin.org/ZDB-GENE-091118-113	si:ch211-160j14.2 [Source:ZFIN;Acc:ZDB-GENE-091118-113]	ZFIN
1.56417e-95	0.935439	0.565	0.153	3.49732e-91	agrp	KS ionocytes	3.69281	ENSDARG00000069089	agrp	https://zfin.org/ZDB-GENE-040817-1	agouti related neuropeptide [Source:ZFIN;Acc:ZDB-GENE-040817-1]	ZFIN
2.40755e-143	1.06583	0.729	0.207	5.38304e-139	cabp1a	KS ionocytes	3.52174	ENSDARG00000019990	cabp1a	https://zfin.org/ZDB-GENE-041010-36	calcium binding protein 1a [Source:ZFIN;Acc:ZDB-GENE-041010-36]	ZFIN
2.47076e-37	0.303826	0.284	0.082	5.52437e-33	hpn	KS ionocytes	3.46341	ENSDARG00000027609	hpn	https://zfin.org/ZDB-GENE-141212-373	hepsin [Source:ZFIN;Acc:ZDB-GENE-141212-373]	ZFIN
2.56354e-108	0.76384	0.616	0.179	5.73182e-104	mavs	KS ionocytes	3.44134	ENSDARG00000069733	mavs	https://zfin.org/ZDB-GENE-070112-1402	mitochondrial antiviral signaling protein [Source:ZFIN;Acc:ZDB-GENE-070112-1402]	ZFIN
1.15776e-98	0.719622	0.591	0.172	2.58863e-94	inppl1b	KS ionocytes	3.43605	ENSDARG00000001442	inppl1b	https://zfin.org/ZDB-GENE-030616-75	inositol polyphosphate phosphatase-like 1b [Source:ZFIN;Acc:ZDB-GENE-030616-75]	ZFIN
3.03599e-31	0.252411	0.271	0.088	6.78817e-27	EPB41L2	KS ionocytes	3.07955	ENSDARG00000093374	EPB41L2	https://zfin.org/ZDB-GENE-070912-332	erythrocyte membrane protein band 4.1 like 2 [Source:HGNC Symbol;Acc:HGNC:3379]	HGNC Symbol
1.02787e-59	0.572775	0.483	0.157	2.29821e-55	si:rp71-77l1.1	KS ionocytes	3.07643	ENSDARG00000097746	si:rp71-77l1.1	https://zfin.org/ZDB-GENE-131121-141	si:rp71-77l1.1 [Source:ZFIN;Acc:ZDB-GENE-131121-141]	ZFIN
2.15473e-105	0.833958	0.67	0.219	4.81776e-101	tuft1a	KS ionocytes	3.05936	ENSDARG00000061242	tuft1a	https://zfin.org/ZDB-GENE-061103-184	tuftelin 1a [Source:ZFIN;Acc:ZDB-GENE-061103-184]	ZFIN
5.83214e-60	0.508299	0.494	0.167	1.30401e-55	calr	KS ionocytes	2.95808	ENSDARG00000076290	calr	https://zfin.org/ZDB-GENE-030131-4042	calreticulin [Source:ZFIN;Acc:ZDB-GENE-030131-4042]	ZFIN
4.23286e-22	0.252409	0.217	0.074	9.46425e-18	pllp	KS ionocytes	2.93243	ENSDARG00000062756	pllp	https://zfin.org/ZDB-GENE-050419-195	plasmolipin [Source:ZFIN;Acc:ZDB-GENE-050419-195]	ZFIN
7.95487e-58	0.609927	0.463	0.159	1.77863e-53	si:ch211-141e20.2	KS ionocytes	2.91195	ENSDARG00000093349	si:ch211-141e20.2	https://zfin.org/ZDB-GENE-070912-75	si:ch211-141e20.2 [Source:ZFIN;Acc:ZDB-GENE-070912-75]	ZFIN
2.52365e-115	0.905777	0.711	0.246	5.64262e-111	ppargc1b	KS ionocytes	2.89024	ENSDARG00000101569	ppargc1b	https://zfin.org/ZDB-GENE-030616-43	peroxisome proliferator-activated receptor gamma, coactivator 1 beta [Source:ZFIN;Acc:ZDB-GENE-030616-43]	ZFIN
1.00078e-34	0.399934	0.327	0.115	2.23764e-30	ier2b	KS ionocytes	2.84348	ENSDARG00000086881	ier2b	https://zfin.org/ZDB-GENE-030131-8244	immediate early response 2b [Source:ZFIN;Acc:ZDB-GENE-030131-8244]	ZFIN
9.57316e-62	0.511328	0.519	0.188	2.14046e-57	tspan7	KS ionocytes	2.76064	ENSDARG00000015759	tspan7	https://zfin.org/ZDB-GENE-030131-5435	tetraspanin 7 [Source:ZFIN;Acc:ZDB-GENE-030131-5435]	ZFIN
8.63168e-23	0.273175	0.238	0.088	1.92996e-18	si:dkey-51a16.9	KS ionocytes	2.70455	ENSDARG00000039483	si:dkey-51a16.9	https://zfin.org/ZDB-GENE-030616-560	si:dkey-51a16.9 [Source:ZFIN;Acc:ZDB-GENE-030616-560]	ZFIN
6.1517e-27	0.367595	0.292	0.113	1.37546e-22	CABZ01076275.1	KS ionocytes	2.58407	ENSDARG00000100753	CABZ01076275.1	https://zfin.org/	scavenger receptor class B, member 2b [Source:NCBI gene;Acc:564077]	Clone-based (Ensembl) gene
6.23516e-53	0.458162	0.57	0.221	1.39412e-48	aldocb	KS ionocytes	2.57919	ENSDARG00000019702	aldocb	https://zfin.org/ZDB-GENE-030821-1	aldolase C, fructose-bisphosphate, b [Source:ZFIN;Acc:ZDB-GENE-030821-1]	ZFIN
1.22089e-33	0.338838	0.386	0.152	2.7298e-29	scinlb	KS ionocytes	2.53947	ENSDARG00000058348	scinlb	https://zfin.org/ZDB-GENE-040426-2068	scinderin like b [Source:ZFIN;Acc:ZDB-GENE-040426-2068]	ZFIN
2.5923e-64	0.547736	0.616	0.243	5.79612e-60	si:dkey-191g9.7	KS ionocytes	2.53498	ENSDARG00000104084	si:dkey-191g9.7	https://zfin.org/ZDB-GENE-141216-135	si:dkey-191g9.7 [Source:ZFIN;Acc:ZDB-GENE-141216-135]	ZFIN
4.70499e-44	0.447564	0.45	0.178	1.05199e-39	zgc:100829	KS ionocytes	2.52809	ENSDARG00000015557	zgc:100829	https://zfin.org/ZDB-GENE-040801-54	zgc:100829 [Source:ZFIN;Acc:ZDB-GENE-040801-54]	ZFIN
2.35758e-60	0.575507	0.542	0.218	5.27132e-56	b3gnt5a	KS ionocytes	2.48624	ENSDARG00000018971	b3gnt5a	https://zfin.org/ZDB-GENE-030131-8470	UDP-GlcNAc:betaGal beta-1,3-N-acetylglucosaminyltransferase 5a [Source:ZFIN;Acc:ZDB-GENE-030131-8470]	ZFIN
1.032e-74	0.634914	0.711	0.286	2.30745e-70	sstr5	KS ionocytes	2.48601	ENSDARG00000101655	sstr5	https://zfin.org/ZDB-GENE-040426-2502	somatostatin receptor 5 [Source:ZFIN;Acc:ZDB-GENE-040426-2502]	ZFIN
1.11448e-131	1.0202	0.803	0.33	2.49187e-127	vamp5	KS ionocytes	2.43333	ENSDARG00000068262	vamp5	https://zfin.org/ZDB-GENE-030131-4209	vesicle-associated membrane protein 5 [Source:ZFIN;Acc:ZDB-GENE-030131-4209]	ZFIN
1.35537e-45	0.537559	0.512	0.219	3.03047e-41	si:dkeyp-97e7.9	KS ionocytes	2.3379	ENSDARG00000070541	si:dkeyp-97e7.9	https://zfin.org/ZDB-GENE-131121-398	si:dkeyp-97e7.9 [Source:ZFIN;Acc:ZDB-GENE-131121-398]	ZFIN
8.12367e-42	0.417193	0.478	0.205	1.81637e-37	osbpl9	KS ionocytes	2.33171	ENSDARG00000069298	osbpl9	https://zfin.org/ZDB-GENE-061110-103	oxysterol binding protein-like 9 [Source:ZFIN;Acc:ZDB-GENE-061110-103]	ZFIN
5.50775e-20	0.300498	0.258	0.112	1.23148e-15	msra	KS ionocytes	2.30357	ENSDARG00000029587	msra	https://zfin.org/ZDB-GENE-041014-344	methionine sulfoxide reductase A [Source:ZFIN;Acc:ZDB-GENE-041014-344]	ZFIN
7.97472e-44	0.476295	0.473	0.206	1.78307e-39	srpk1a	KS ionocytes	2.29612	ENSDARG00000073997	srpk1a	https://zfin.org/ZDB-GENE-030131-2399	SRSF protein kinase 1a [Source:ZFIN;Acc:ZDB-GENE-030131-2399]	ZFIN
1.5916e-111	0.902263	0.821	0.359	3.55866e-107	MYO1D	KS ionocytes	2.28691	ENSDARG00000036863	MYO1D	https://zfin.org/	myosin ID [Source:HGNC Symbol;Acc:HGNC:7598]	HGNC Symbol
3.04574e-17	0.292226	0.243	0.107	6.80997e-13	ero1b	KS ionocytes	2.27103	ENSDARG00000103915	ero1b	https://zfin.org/ZDB-GENE-060929-744	endoplasmic reticulum oxidoreductase beta [Source:ZFIN;Acc:ZDB-GENE-060929-744]	ZFIN
2.2435e-58	0.555737	0.691	0.314	5.01623e-54	zgc:123295	KS ionocytes	2.20064	ENSDARG00000056324	zgc:123295	https://zfin.org/ZDB-GENE-051127-11	zgc:123295 [Source:ZFIN;Acc:ZDB-GENE-051127-11]	ZFIN
7.99227e-33	0.434699	0.432	0.197	1.78699e-28	zgc:194659	KS ionocytes	2.19289	ENSDARG00000079347	zgc:194659	https://zfin.org/ZDB-GENE-081022-139	zgc:194659 [Source:ZFIN;Acc:ZDB-GENE-081022-139]	ZFIN
1.76692e-28	0.343976	0.402	0.186	3.95065e-24	plekha3	KS ionocytes	2.16129	ENSDARG00000056601	plekha3	https://zfin.org/ZDB-GENE-040426-1252	pleckstrin homology domain containing, family A (phosphoinositide binding specific) member 3 [Source:ZFIN;Acc:ZDB-GENE-040426-1252]	ZFIN
2.07656e-37	0.42544	0.486	0.225	4.64298e-33	nfatc3a	KS ionocytes	2.16	ENSDARG00000076297	nfatc3a	https://zfin.org/ZDB-GENE-041111-41	nuclear factor of activated T cells 3a [Source:ZFIN;Acc:ZDB-GENE-041111-41]	ZFIN
3.44386e-27	0.3969	0.402	0.19	7.70013e-23	ogdhb	KS ionocytes	2.11579	ENSDARG00000103428	ogdhb	https://zfin.org/ZDB-GENE-090311-8	oxoglutarate (alpha-ketoglutarate) dehydrogenase b (lipoamide) [Source:ZFIN;Acc:ZDB-GENE-090311-8]	ZFIN
3.779e-48	0.507355	0.65	0.314	8.44947e-44	cpt1b	KS ionocytes	2.07006	ENSDARG00000058285	cpt1b	https://zfin.org/ZDB-GENE-041010-9	carnitine palmitoyltransferase 1B (muscle) [Source:ZFIN;Acc:ZDB-GENE-041010-9]	ZFIN
6.47602e-35	0.374306	0.524	0.254	1.44797e-30	got1	KS ionocytes	2.06299	ENSDARG00000039093	got1	https://zfin.org/ZDB-GENE-040426-2003	glutamic-oxaloacetic transaminase 1, soluble [Source:ZFIN;Acc:ZDB-GENE-040426-2003]	ZFIN
8.43074e-117	1.13064	0.893	0.438	1.88503e-112	nupr1b	KS ionocytes	2.03881	ENSDARG00000094557	nupr1b	https://zfin.org/ZDB-GENE-030131-4653	nuclear protein 1b [Source:ZFIN;Acc:ZDB-GENE-030131-4653]	ZFIN
7.89363e-26	0.396631	0.381	0.187	1.76494e-21	slc43a1a	KS ionocytes	2.03743	ENSDARG00000037393	slc43a1a	https://zfin.org/ZDB-GENE-030131-6327	solute carrier family 43 member 1a [Source:ZFIN;Acc:ZDB-GENE-030131-6327]	ZFIN
4.77539e-20	0.260496	0.368	0.182	1.06773e-15	eml1	KS ionocytes	2.02198	ENSDARG00000042840	eml1	https://zfin.org/ZDB-GENE-060929-156	EMAP like 1 [Source:ZFIN;Acc:ZDB-GENE-060929-156]	ZFIN
5.67658e-58	0.643025	0.688	0.345	1.26923e-53	arrdc3a	KS ionocytes	1.9942	ENSDARG00000052690	arrdc3a	https://zfin.org/ZDB-GENE-030131-2913	arrestin domain containing 3a [Source:ZFIN;Acc:ZDB-GENE-030131-2913]	ZFIN
1.7076e-44	0.546083	0.575	0.292	3.81803e-40	erlin1	KS ionocytes	1.96918	ENSDARG00000021991	erlin1	https://zfin.org/ZDB-GENE-050327-13	ER lipid raft associated 1 [Source:ZFIN;Acc:ZDB-GENE-050327-13]	ZFIN
6.12444e-21	0.32798	0.355	0.181	1.36936e-16	wasla	KS ionocytes	1.96133	ENSDARG00000014113	wasla	https://zfin.org/ZDB-GENE-070209-220	WASP like actin nucleation promoting factor a [Source:ZFIN;Acc:ZDB-GENE-070209-220]	ZFIN
3.53621e-43	0.529568	0.621	0.321	7.90661e-39	ip6k2b	KS ionocytes	1.93458	ENSDARG00000019613	ip6k2b	https://zfin.org/ZDB-GENE-040718-85	inositol hexakisphosphate kinase 2b [Source:ZFIN;Acc:ZDB-GENE-040718-85]	ZFIN
5.92814e-16	0.276292	0.299	0.155	1.32547e-11	mast2	KS ionocytes	1.92903	ENSDARG00000074311	mast2	https://zfin.org/ZDB-GENE-050309-150	microtubule associated serine/threonine kinase 2 [Source:ZFIN;Acc:ZDB-GENE-050309-150]	ZFIN
1.22361e-61	0.751467	0.841	0.436	2.73587e-57	si:ch73-359m17.5	KS ionocytes	1.9289	ENSDARG00000101088	si:ch73-359m17.5	https://zfin.org/ZDB-GENE-141212-366	si:ch73-359m17.5 [Source:ZFIN;Acc:ZDB-GENE-141212-366]	ZFIN
6.86716e-28	0.356648	0.499	0.263	1.53543e-23	si:ch211-68a17.7	KS ionocytes	1.89734	ENSDARG00000045797	si:ch211-68a17.7	https://zfin.org/ZDB-GENE-100427-3	si:ch211-68a17.7 [Source:ZFIN;Acc:ZDB-GENE-100427-3]	ZFIN
1.46492e-248	2.29207	1	0.539	3.27542e-244	ndrg1a	KS ionocytes	1.85529	ENSDARG00000032849	ndrg1a	https://zfin.org/ZDB-GENE-030826-34	N-myc downstream regulated 1a [Source:ZFIN;Acc:ZDB-GENE-030826-34]	ZFIN
4.39032e-29	0.351349	0.514	0.278	9.81631e-25	gpx1a	KS ionocytes	1.84892	ENSDARG00000018146	gpx1a	https://zfin.org/ZDB-GENE-030410-1	glutathione peroxidase 1a [Source:ZFIN;Acc:ZDB-GENE-030410-1]	ZFIN
5.72428e-23	0.359706	0.427	0.232	1.27989e-18	nfyc	KS ionocytes	1.84052	ENSDARG00000070151	nfyc	https://zfin.org/ZDB-GENE-030131-2165	nuclear transcription factor Y, gamma [Source:ZFIN;Acc:ZDB-GENE-030131-2165]	ZFIN
3.02031e-15	0.349489	0.327	0.178	6.75311e-11	tcima	KS ionocytes	1.83708	ENSDARG00000079497	tcima	https://zfin.org/ZDB-GENE-050320-36	transcriptional and immune response regulator a [Source:ZFIN;Acc:ZDB-GENE-050320-36]	ZFIN
7.70731e-16	0.319646	0.338	0.185	1.72328e-11	pfkfb4b	KS ionocytes	1.82703	ENSDARG00000029075	pfkfb4b	https://zfin.org/ZDB-GENE-031031-4	6-phosphofructo-2-kinase/fructose-2,6-biphosphatase 4b [Source:ZFIN;Acc:ZDB-GENE-031031-4]	ZFIN
4.58714e-16	0.262334	0.353	0.194	1.02564e-11	mrps17	KS ionocytes	1.81959	ENSDARG00000054164	mrps17	https://zfin.org/ZDB-GENE-050522-390	mitochondrial ribosomal protein S17 [Source:ZFIN;Acc:ZDB-GENE-050522-390]	ZFIN
5.76944e-17	0.321069	0.366	0.202	1.28999e-12	ipmkb	KS ionocytes	1.81188	ENSDARG00000029291	ipmkb	https://zfin.org/ZDB-GENE-061215-5	inositol polyphosphate multikinase b [Source:ZFIN;Acc:ZDB-GENE-061215-5]	ZFIN
3.2385e-20	0.321501	0.419	0.232	7.24096e-16	myo1b	KS ionocytes	1.80603	ENSDARG00000024694	myo1b	https://zfin.org/ZDB-GENE-030131-695	myosin IB [Source:ZFIN;Acc:ZDB-GENE-030131-695]	ZFIN
9.25053e-40	0.513644	0.67	0.371	2.06833e-35	sipa1l2	KS ionocytes	1.80593	ENSDARG00000061640	sipa1l2	https://zfin.org/ZDB-GENE-050208-66	signal-induced proliferation-associated 1 like 2 [Source:ZFIN;Acc:ZDB-GENE-050208-66]	ZFIN
2.08398e-20	0.309033	0.517	0.287	4.65957e-16	egr1	KS ionocytes	1.80139	ENSDARG00000037421	egr1	https://zfin.org/ZDB-GENE-980526-320	early growth response 1 [Source:ZFIN;Acc:ZDB-GENE-980526-320]	ZFIN
4.07284e-19	0.304263	0.402	0.224	9.10647e-15	cd164	KS ionocytes	1.79464	ENSDARG00000013628	cd164	https://zfin.org/ZDB-GENE-030131-1598	CD164 molecule, sialomucin [Source:ZFIN;Acc:ZDB-GENE-030131-1598]	ZFIN
5.11827e-58	0.61429	0.724	0.405	1.14439e-53	atp5mea	KS ionocytes	1.78765	ENSDARG00000078113	atp5mea	https://zfin.org/ZDB-GENE-070928-12	ATP synthase membrane subunit ea [Source:ZFIN;Acc:ZDB-GENE-070928-12]	ZFIN
1.87527e-56	0.596145	0.834	0.47	4.19291e-52	aco2	KS ionocytes	1.77447	ENSDARG00000007294	aco2	https://zfin.org/ZDB-GENE-030131-1390	aconitase 2, mitochondrial [Source:ZFIN;Acc:ZDB-GENE-030131-1390]	ZFIN
5.2989e-67	0.609406	0.921	0.523	1.18478e-62	CR356236.1	KS ionocytes	1.76099	ENSDARG00000102040	CR356236.1	https://zfin.org/		Clone-based (Ensembl) gene
3.65072e-245	2.59705	1	0.571	8.16265e-241	atp1a1a.2	KS ionocytes	1.75131	ENSDARG00000007739	atp1a1a.2	https://zfin.org/ZDB-GENE-001212-2	ATPase Na+/K+ transporting subunit alpha 1a, tandem duplicate 2 [Source:ZFIN;Acc:ZDB-GENE-001212-2]	ZFIN
2.58332e-19	0.318939	0.44	0.252	5.77605e-15	ldhbb	KS ionocytes	1.74603	ENSDARG00000071076	ldhbb	https://zfin.org/ZDB-GENE-040718-176	lactate dehydrogenase Bb [Source:ZFIN;Acc:ZDB-GENE-040718-176]	ZFIN
9.61407e-53	0.577563	0.76	0.436	2.14961e-48	tmx2b	KS ionocytes	1.74312	ENSDARG00000007786	tmx2b	https://zfin.org/ZDB-GENE-040625-105	thioredoxin-related transmembrane protein 2b [Source:ZFIN;Acc:ZDB-GENE-040625-105]	ZFIN
2.26662e-19	0.261295	0.535	0.307	5.06793e-15	si:dkey-33i11.9	KS ionocytes	1.74267	ENSDARG00000102555	si:dkey-33i11.9	https://zfin.org/ZDB-GENE-060503-262	si:dkey-33i11.9 [Source:ZFIN;Acc:ZDB-GENE-060503-262]	ZFIN
2.55491e-17	0.29941	0.419	0.241	5.71253e-13	sesn3	KS ionocytes	1.73859	ENSDARG00000015822	sesn3	https://zfin.org/ZDB-GENE-040426-2924	sestrin 3 [Source:ZFIN;Acc:ZDB-GENE-040426-2924]	ZFIN
3.48769e-30	0.420001	0.558	0.324	7.79814e-26	tob1a	KS ionocytes	1.72222	ENSDARG00000032619	tob1a	https://zfin.org/ZDB-GENE-031030-4	transducer of ERBB2, 1a [Source:ZFIN;Acc:ZDB-GENE-031030-4]	ZFIN
1.13473e-21	0.337827	0.504	0.294	2.53714e-17	zmynd11	KS ionocytes	1.71429	ENSDARG00000057249	zmynd11	https://zfin.org/ZDB-GENE-050522-301	zinc finger, MYND-type containing 11 [Source:ZFIN;Acc:ZDB-GENE-050522-301]	ZFIN
6.45681e-12	0.276574	0.284	0.166	1.44368e-07	zgc:92140	KS ionocytes	1.71084	ENSDARG00000098592	zgc:92140	https://zfin.org/ZDB-GENE-040912-161	zgc:92140 [Source:ZFIN;Acc:ZDB-GENE-040912-161]	ZFIN
8.29857e-12	0.251564	0.302	0.177	1.85548e-07	snx6	KS ionocytes	1.70621	ENSDARG00000058444	snx6	https://zfin.org/ZDB-GENE-050913-152	sorting nexin 6 [Source:ZFIN;Acc:ZDB-GENE-050913-152]	ZFIN
8.46128e-26	0.383018	0.529	0.312	1.89186e-21	lyrm7	KS ionocytes	1.69551	ENSDARG00000079815	lyrm7	https://zfin.org/ZDB-GENE-070615-32	LYR motif containing 7 [Source:ZFIN;Acc:ZDB-GENE-070615-32]	ZFIN
2.40056e-19	0.342643	0.432	0.256	5.36741e-15	pttg1ipb	KS ionocytes	1.6875	ENSDARG00000040039	pttg1ipb	https://zfin.org/ZDB-GENE-041010-10	PTTG1 interacting protein b [Source:ZFIN;Acc:ZDB-GENE-041010-10]	ZFIN
9.9894e-18	0.257599	0.494	0.293	2.23353e-13	mdh1ab	KS ionocytes	1.68601	ENSDARG00000103849	mdh1ab	https://zfin.org/ZDB-GENE-030131-7655	malate dehydrogenase 1Ab, NAD (soluble) [Source:ZFIN;Acc:ZDB-GENE-030131-7655]	ZFIN
3.56269e-55	0.507048	0.916	0.551	7.96582e-51	dmrt2a	KS ionocytes	1.66243	ENSDARG00000015072	dmrt2a	https://zfin.org/ZDB-GENE-990621-7	doublesex and mab-3 related transcription factor 2a [Source:ZFIN;Acc:ZDB-GENE-990621-7]	ZFIN
3.14097e-24	0.362503	0.535	0.322	7.0229e-20	si:ch1073-314i13.4	KS ionocytes	1.66149	ENSDARG00000074266	si:ch1073-314i13.4	https://zfin.org/ZDB-GENE-120214-41	si:ch1073-314i13.4 [Source:ZFIN;Acc:ZDB-GENE-120214-41]	ZFIN
7.02356e-53	0.539297	0.849	0.511	1.5704e-48	sgk2a	KS ionocytes	1.66145	ENSDARG00000063370	sgk2a	https://zfin.org/ZDB-GENE-030131-9632	serum/glucocorticoid regulated kinase 2a [Source:ZFIN;Acc:ZDB-GENE-030131-9632]	ZFIN
2.42677e-24	0.355086	0.586	0.355	5.42602e-20	nnt	KS ionocytes	1.6507	ENSDARG00000023536	nnt	https://zfin.org/ZDB-GENE-040426-2592	nicotinamide nucleotide transhydrogenase [Source:ZFIN;Acc:ZDB-GENE-040426-2592]	ZFIN
3.7382e-32	0.441785	0.619	0.377	8.35825e-28	coq9	KS ionocytes	1.64191	ENSDARG00000023583	coq9	https://zfin.org/ZDB-GENE-061207-37	coenzyme Q9 homolog (S. cerevisiae) [Source:ZFIN;Acc:ZDB-GENE-061207-37]	ZFIN
1.44053e-16	0.289491	0.486	0.296	3.22089e-12	acsl1b	KS ionocytes	1.64189	ENSDARG00000003854	acsl1b	https://zfin.org/ZDB-GENE-040801-88	acyl-CoA synthetase long chain family member 1b [Source:ZFIN;Acc:ZDB-GENE-040801-88]	ZFIN
2.17785e-18	0.269565	0.496	0.304	4.86945e-14	slc25a12	KS ionocytes	1.63158	ENSDARG00000102362	slc25a12	https://zfin.org/ZDB-GENE-031006-11	solute carrier family 25 member 12 [Source:ZFIN;Acc:ZDB-GENE-031006-11]	ZFIN
4.09552e-13	0.260053	0.363	0.223	9.15718e-09	cmasa	KS ionocytes	1.6278	ENSDARG00000057334	cmasa	https://zfin.org/ZDB-GENE-050420-277	cytidine monophosphate N-acetylneuraminic acid synthetase a [Source:ZFIN;Acc:ZDB-GENE-050420-277]	ZFIN
8.09903e-20	0.315814	0.529	0.326	1.81086e-15	sptlc2b	KS ionocytes	1.6227	ENSDARG00000074287	sptlc2b	https://zfin.org/ZDB-GENE-080305-8	serine palmitoyltransferase, long chain base subunit 2b [Source:ZFIN;Acc:ZDB-GENE-080305-8]	ZFIN
5.18958e-14	0.252635	0.394	0.244	1.16034e-09	plekha6	KS ionocytes	1.61475	ENSDARG00000020328	plekha6	https://zfin.org/ZDB-GENE-140106-14	pleckstrin homology domain containing, family A member 6 [Source:ZFIN;Acc:ZDB-GENE-140106-14]	ZFIN
1.37474e-17	0.334251	0.471	0.293	3.07379e-13	phb2b	KS ionocytes	1.60751	ENSDARG00000017728	phb2b	https://zfin.org/ZDB-GENE-040718-430	prohibitin 2b [Source:ZFIN;Acc:ZDB-GENE-040718-430]	ZFIN
0.0033634	0.252915	0.105	0.066	1	mt2	KS ionocytes	1.59091	ENSDARG00000041623	mt2	https://zfin.org/ZDB-GENE-030131-4174	metallothionein 2 [Source:ZFIN;Acc:ZDB-GENE-030131-4174]	ZFIN
8.01001e-19	0.319137	0.483	0.304	1.79096e-14	mpp1	KS ionocytes	1.58882	ENSDARG00000105287	mpp1	https://zfin.org/ZDB-GENE-031113-4	membrane protein, palmitoylated 1 [Source:ZFIN;Acc:ZDB-GENE-031113-4]	ZFIN
3.2029e-28	0.36775	0.721	0.458	7.16136e-24	sdha	KS ionocytes	1.57424	ENSDARG00000016721	sdha	https://zfin.org/ZDB-GENE-040426-874	succinate dehydrogenase complex, subunit A, flavoprotein (Fp) [Source:ZFIN;Acc:ZDB-GENE-040426-874]	ZFIN
2.90464e-13	0.300355	0.391	0.251	6.49449e-09	ogdha	KS ionocytes	1.55777	ENSDARG00000034270	ogdha	https://zfin.org/ZDB-GENE-030131-2143	oxoglutarate (alpha-ketoglutarate) dehydrogenase a (lipoamide) [Source:ZFIN;Acc:ZDB-GENE-030131-2143]	ZFIN
8.02677e-15	0.262991	0.486	0.319	1.79471e-10	CU929259.1	KS ionocytes	1.52351	ENSDARG00000101687	CU929259.1	https://zfin.org/	microtubule-associated protein 4-like [Source:NCBI gene;Acc:100001114]	Clone-based (Ensembl) gene
6.06976e-19	0.312442	0.601	0.401	1.35714e-14	mrps24	KS ionocytes	1.49875	ENSDARG00000100116	mrps24	https://zfin.org/ZDB-GENE-050522-393	mitochondrial ribosomal protein S24 [Source:ZFIN;Acc:ZDB-GENE-050522-393]	ZFIN
5.29535e-30	0.439395	0.752	0.505	1.18399e-25	ponzr6	KS ionocytes	1.48911	ENSDARG00000036382	ponzr6	https://zfin.org/ZDB-GENE-081104-326	plac8 onzin related protein 6 [Source:ZFIN;Acc:ZDB-GENE-081104-326]	ZFIN
2.27137e-13	0.253299	0.46	0.309	5.07855e-09	gadd45gip1	KS ionocytes	1.48867	ENSDARG00000039338	gadd45gip1	https://zfin.org/ZDB-GENE-091204-282	growth arrest and DNA-damage-inducible, gamma interacting protein 1 [Source:ZFIN;Acc:ZDB-GENE-091204-282]	ZFIN
3.30251e-16	0.299157	0.542	0.367	7.38409e-12	dlat	KS ionocytes	1.47684	ENSDARG00000015918	dlat	https://zfin.org/ZDB-GENE-030131-2921	dihydrolipoamide S-acetyltransferase (E2 component of pyruvate dehydrogenase complex) [Source:ZFIN;Acc:ZDB-GENE-030131-2921]	ZFIN
1.92594e-28	0.424995	0.632	0.429	4.3062e-24	coq8aa	KS ionocytes	1.47319	ENSDARG00000020123	coq8aa	https://zfin.org/ZDB-GENE-040718-487	coenzyme Q8A, genome duplicate a [Source:ZFIN;Acc:ZDB-GENE-040718-487]	ZFIN
5.9245e-17	0.326559	0.581	0.398	1.32466e-12	cpeb4b	KS ionocytes	1.4598	ENSDARG00000100499	cpeb4b	https://zfin.org/ZDB-GENE-170601-167	cytoplasmic polyadenylation element binding protein 4b [Source:ZFIN;Acc:ZDB-GENE-170601-167]	ZFIN
1.67838e-17	0.294776	0.578	0.397	3.75269e-13	mmadhc	KS ionocytes	1.45592	ENSDARG00000005870	mmadhc	https://zfin.org/ZDB-GENE-040704-50	metabolism of cobalamin associated D [Source:ZFIN;Acc:ZDB-GENE-040704-50]	ZFIN
9.76709e-34	0.461708	0.714	0.492	2.18382e-29	sqstm1	KS ionocytes	1.45122	ENSDARG00000075014	sqstm1	https://zfin.org/ZDB-GENE-040426-2204	sequestosome 1 [Source:ZFIN;Acc:ZDB-GENE-040426-2204]	ZFIN
1.54791e-34	0.485878	0.716	0.494	3.46097e-30	hspe1	KS ionocytes	1.44939	ENSDARG00000056167	hspe1	https://zfin.org/ZDB-GENE-000906-2	heat shock 10 protein 1 [Source:ZFIN;Acc:ZDB-GENE-000906-2]	ZFIN
2.46058e-16	0.276392	0.783	0.543	5.50162e-12	si:dkey-247k7.2	KS ionocytes	1.44199	ENSDARG00000103199	si:dkey-247k7.2	https://zfin.org/ZDB-GENE-031118-45	si:dkey-247k7.2 [Source:ZFIN;Acc:ZDB-GENE-031118-45]	ZFIN
5.29793e-20	0.324423	0.637	0.442	1.18456e-15	rhov	KS ionocytes	1.44118	ENSDARG00000070434	rhov	https://zfin.org/ZDB-GENE-031002-10	ras homolog family member V [Source:ZFIN;Acc:ZDB-GENE-031002-10]	ZFIN
1.31348e-20	0.352647	0.688	0.478	2.93681e-16	ndufb11	KS ionocytes	1.43933	ENSDARG00000043467	ndufb11	https://zfin.org/ZDB-GENE-050309-25	NADH:ubiquinone oxidoreductase subunit B11 [Source:ZFIN;Acc:ZDB-GENE-050309-25]	ZFIN
2.02134e-11	0.252543	0.442	0.309	4.5195e-07	ralgapa2	KS ionocytes	1.43042	ENSDARG00000005861	ralgapa2	https://zfin.org/ZDB-GENE-131122-56	Ral GTPase activating protein, alpha subunit 2 (catalytic) [Source:ZFIN;Acc:ZDB-GENE-131122-56]	ZFIN
1.36241e-10	0.258023	0.425	0.299	3.04621e-06	aifm1	KS ionocytes	1.4214	ENSDARG00000058088	aifm1	https://zfin.org/ZDB-GENE-030826-11	apoptosis inducing factor mitochondrion associated 1 [Source:ZFIN;Acc:ZDB-GENE-030826-11]	ZFIN
3.69562e-28	0.37867	0.887	0.626	8.26303e-24	epdl1	KS ionocytes	1.41693	ENSDARG00000076386	epdl1	https://zfin.org/ZDB-GENE-090710-3	ependymin-like 1 [Source:ZFIN;Acc:ZDB-GENE-090710-3]	ZFIN
7.85939e-17	0.32646	0.578	0.408	1.75728e-12	slirp	KS ionocytes	1.41667	ENSDARG00000097753	slirp	https://zfin.org/ZDB-GENE-030729-30	SRA stem-loop interacting RNA binding protein [Source:ZFIN;Acc:ZDB-GENE-030729-30]	ZFIN
1.3928e-16	0.30639	0.578	0.409	3.11416e-12	zgc:85777	KS ionocytes	1.4132	ENSDARG00000027009	zgc:85777	https://zfin.org/ZDB-GENE-040426-2210	zgc:85777 [Source:ZFIN;Acc:ZDB-GENE-040426-2210]	ZFIN
6.28366e-21	0.340147	0.757	0.536	1.40496e-16	pdha1a	KS ionocytes	1.41231	ENSDARG00000012387	pdha1a	https://zfin.org/ZDB-GENE-040426-2719	pyruvate dehydrogenase E1 alpha 1 subunit a [Source:ZFIN;Acc:ZDB-GENE-040426-2719]	ZFIN
5.39035e-27	0.371069	0.76	0.539	1.20523e-22	CABZ01102240.1	KS ionocytes	1.41002	ENSDARG00000098584	CABZ01102240.1	https://zfin.org/		Clone-based (Ensembl) gene
1.25731e-45	0.503746	0.88	0.631	2.81122e-41	ndufs3	KS ionocytes	1.39461	ENSDARG00000015385	ndufs3	https://zfin.org/ZDB-GENE-050417-274	NADH:ubiquinone oxidoreductase core subunit S3 [Source:ZFIN;Acc:ZDB-GENE-050417-274]	ZFIN
3.86599e-32	0.444934	0.829	0.595	8.64397e-28	h2afx1	KS ionocytes	1.39328	ENSDARG00000068995	h2afx1	https://zfin.org/ZDB-GENE-041010-42	H2A histone family member X1 [Source:ZFIN;Acc:ZDB-GENE-041010-42]	ZFIN
4.80748e-28	0.393957	0.749	0.538	1.0749e-23	uqcrc2a	KS ionocytes	1.39219	ENSDARG00000014794	uqcrc2a	https://zfin.org/ZDB-GENE-040718-405	ubiquinol-cytochrome c reductase core protein 2a [Source:ZFIN;Acc:ZDB-GENE-040718-405]	ZFIN
9.56985e-20	0.331465	0.673	0.484	2.13972e-15	gstk1	KS ionocytes	1.3905	ENSDARG00000056510	gstk1	https://zfin.org/ZDB-GENE-040718-298	glutathione S-transferase kappa 1 [Source:ZFIN;Acc:ZDB-GENE-040718-298]	ZFIN
2.70475e-33	0.436306	0.844	0.608	6.04755e-29	ndufa7	KS ionocytes	1.38816	ENSDARG00000036684	ndufa7	https://zfin.org/ZDB-GENE-040801-169	NADH:ubiquinone oxidoreductase subunit A7 [Source:ZFIN;Acc:ZDB-GENE-040801-169]	ZFIN
1.24856e-13	0.279692	0.547	0.396	2.79166e-09	pigbos1	KS ionocytes	1.38131	ENSDARG00000115717	pigbos1	https://zfin.org/	PIGB opposite strand 1 [Source:NCBI gene;Acc:100534660]	NCBI gene
1.89118e-31	0.460582	0.785	0.569	4.2285e-27	acadvl	KS ionocytes	1.37961	ENSDARG00000016687	acadvl	https://zfin.org/ZDB-GENE-030131-899	acyl-CoA dehydrogenase very long chain [Source:ZFIN;Acc:ZDB-GENE-030131-899]	ZFIN
9.2178e-38	0.417233	0.882	0.64	2.06101e-33	ndufab1a	KS ionocytes	1.37813	ENSDARG00000058463	ndufab1a	https://zfin.org/ZDB-GENE-040801-1	NADH:ubiquinone oxidoreductase subunit AB1a [Source:ZFIN;Acc:ZDB-GENE-040801-1]	ZFIN
3.6883e-23	0.362135	0.726	0.528	8.24667e-19	mrps36	KS ionocytes	1.375	ENSDARG00000079823	mrps36	https://zfin.org/ZDB-GENE-081104-343	mitochondrial ribosomal protein S36 [Source:ZFIN;Acc:ZDB-GENE-081104-343]	ZFIN
4.02417e-39	0.461213	0.867	0.632	8.99764e-35	ndufa11	KS ionocytes	1.37184	ENSDARG00000042777	ndufa11	https://zfin.org/ZDB-GENE-040426-1631	NADH:ubiquinone oxidoreductase subunit A11 [Source:ZFIN;Acc:ZDB-GENE-040426-1631]	ZFIN
1.83801e-12	0.391919	0.488	0.356	4.1096e-08	jpt1b	KS ionocytes	1.37079	ENSDARG00000099312	jpt1b	https://zfin.org/ZDB-GENE-030131-2784	Jupiter microtubule associated homolog 1b [Source:ZFIN;Acc:ZDB-GENE-030131-2784]	ZFIN
4.25964e-22	0.345815	0.77	0.562	9.52412e-18	ndufv3	KS ionocytes	1.37011	ENSDARG00000090389	ndufv3	https://zfin.org/ZDB-GENE-030131-6500	NADH:ubiquinone oxidoreductase subunit V3 [Source:ZFIN;Acc:ZDB-GENE-030131-6500]	ZFIN
1.80355e-23	0.320988	0.844	0.619	4.03256e-19	ndufa9a	KS ionocytes	1.36349	ENSDARG00000070723	ndufa9a	https://zfin.org/ZDB-GENE-050320-20	NADH:ubiquinone oxidoreductase subunit A9a [Source:ZFIN;Acc:ZDB-GENE-050320-20]	ZFIN
3.23139e-21	0.255125	0.939	0.689	7.22506e-17	si:ch211-39k3.2	KS ionocytes	1.36284	ENSDARG00000075881	si:ch211-39k3.2	https://zfin.org/ZDB-GENE-070705-180	si:ch211-39k3.2 [Source:ZFIN;Acc:ZDB-GENE-070705-180]	ZFIN
2.33154e-13	0.251859	0.598	0.44	5.21309e-09	mrpl11	KS ionocytes	1.35909	ENSDARG00000013075	mrpl11	https://zfin.org/ZDB-GENE-040718-294	mitochondrial ribosomal protein L11 [Source:ZFIN;Acc:ZDB-GENE-040718-294]	ZFIN
6.62305e-29	0.343677	0.844	0.622	1.48085e-24	prdx3	KS ionocytes	1.35691	ENSDARG00000032102	prdx3	https://zfin.org/ZDB-GENE-030826-18	peroxiredoxin 3 [Source:ZFIN;Acc:ZDB-GENE-030826-18]	ZFIN
6.01244e-25	0.331017	0.826	0.613	1.34432e-20	ndufv2	KS ionocytes	1.34747	ENSDARG00000013044	ndufv2	https://zfin.org/ZDB-GENE-040426-1713	NADH:ubiquinone oxidoreductase core subunit V2 [Source:ZFIN;Acc:ZDB-GENE-040426-1713]	ZFIN
7.62155e-28	0.368579	0.836	0.621	1.7041e-23	mt-nd5	KS ionocytes	1.34622	ENSDARG00000063921	mt-nd5	https://zfin.org/ZDB-GENE-011205-12	NADH dehydrogenase 5, mitochondrial [Source:ZFIN;Acc:ZDB-GENE-011205-12]	ZFIN
3.46863e-23	0.396414	0.657	0.489	7.7555e-19	rnf185	KS ionocytes	1.34356	ENSDARG00000032997	rnf185	https://zfin.org/ZDB-GENE-040426-1977	ring finger protein 185 [Source:ZFIN;Acc:ZDB-GENE-040426-1977]	ZFIN
2.04548e-79	0.699777	0.939	0.7	4.5735e-75	calm1a	KS ionocytes	1.34143	ENSDARG00000021811	calm1a	https://zfin.org/ZDB-GENE-030131-8308	calmodulin 1a [Source:ZFIN;Acc:ZDB-GENE-030131-8308]	ZFIN
1.05432e-31	0.362871	0.903	0.676	2.35736e-27	ndufa2	KS ionocytes	1.3358	ENSDARG00000021984	ndufa2	https://zfin.org/ZDB-GENE-050522-377	NADH:ubiquinone oxidoreductase subunit A2 [Source:ZFIN;Acc:ZDB-GENE-050522-377]	ZFIN
6.32876e-20	0.293253	0.844	0.632	1.41505e-15	vdac3	KS ionocytes	1.33544	ENSDARG00000003695	vdac3	https://zfin.org/ZDB-GENE-040426-2380	voltage-dependent anion channel 3 [Source:ZFIN;Acc:ZDB-GENE-040426-2380]	ZFIN
0.000454435	-0.503476	0.558	0.419	1	ponzr5	KS ionocytes	1.33174	ENSDARG00000055046	ponzr5	https://zfin.org/ZDB-GENE-081104-325	plac8 onzin related protein 5 [Source:ZFIN;Acc:ZDB-GENE-081104-325]	ZFIN
1.34222e-16	0.29238	0.777	0.585	3.00106e-12	uqcrc1	KS ionocytes	1.32821	ENSDARG00000052304	uqcrc1	https://zfin.org/ZDB-GENE-040426-1792	ubiquinol-cytochrome c reductase core protein 1 [Source:ZFIN;Acc:ZDB-GENE-040426-1792]	ZFIN
4.46037e-19	0.331902	0.708	0.534	9.97293e-15	NDUFB1	KS ionocytes	1.32584	ENSDARG00000087456	NDUFB1	https://zfin.org/	NADH:ubiquinone oxidoreductase subunit B1 [Source:HGNC Symbol;Acc:HGNC:7695]	HGNC Symbol
4.86987e-13	0.275004	0.578	0.437	1.08885e-08	hadhb	KS ionocytes	1.32265	ENSDARG00000102055	hadhb	https://zfin.org/ZDB-GENE-030131-8550	hydroxyacyl-CoA dehydrogenase trifunctional multienzyme complex subunit beta [Source:ZFIN;Acc:ZDB-GENE-030131-8550]	ZFIN
1.44078e-09	0.260003	0.506	0.387	3.22144e-05	smim4	KS ionocytes	1.30749	ENSDARG00000089921	smim4	https://zfin.org/ZDB-GENE-170130-1	small integral membrane protein 4 [Source:ZFIN;Acc:ZDB-GENE-170130-1]	ZFIN
1.24857e-28	0.37505	0.839	0.643	2.79169e-24	ndufs4	KS ionocytes	1.30482	ENSDARG00000052840	ndufs4	https://zfin.org/ZDB-GENE-050522-421	NADH:ubiquinone oxidoreductase subunit S4 [Source:ZFIN;Acc:ZDB-GENE-050522-421]	ZFIN
1.40397e-14	0.274933	0.66	0.507	3.13914e-10	pdhb	KS ionocytes	1.30178	ENSDARG00000021346	pdhb	https://zfin.org/ZDB-GENE-040426-2173	pyruvate dehydrogenase E1 beta subunit [Source:ZFIN;Acc:ZDB-GENE-040426-2173]	ZFIN
1.18094e-13	0.27406	0.683	0.526	2.64046e-09	ndufv1	KS ionocytes	1.29848	ENSDARG00000036438	ndufv1	https://zfin.org/ZDB-GENE-040808-73	NADH:ubiquinone oxidoreductase core subunit V1 [Source:ZFIN;Acc:ZDB-GENE-040808-73]	ZFIN
5.48727e-152	1.10894	1	0.771	1.2269e-147	atp1b1b	KS ionocytes	1.29702	ENSDARG00000076833	atp1b1b	https://zfin.org/ZDB-GENE-001127-4	ATPase Na+/K+ transporting subunit beta 1b [Source:ZFIN;Acc:ZDB-GENE-001127-4]	ZFIN
6.08885e-26	0.335375	0.867	0.669	1.36141e-21	micos10	KS ionocytes	1.29596	ENSDARG00000101619	micos10	https://zfin.org/ZDB-GENE-060825-325	mitochondrial contact site and cristae organizing system subunit 10 [Source:ZFIN;Acc:ZDB-GENE-060825-325]	ZFIN
1.76328e-31	0.396085	0.882	0.685	3.94252e-27	ndufs6	KS ionocytes	1.28759	ENSDARG00000056583	ndufs6	https://zfin.org/ZDB-GENE-040912-86	NADH:ubiquinone oxidoreductase subunit S6 [Source:ZFIN;Acc:ZDB-GENE-040912-86]	ZFIN
2.23917e-35	0.431759	0.885	0.69	5.00655e-31	ndufc2	KS ionocytes	1.28261	ENSDARG00000102115	ndufc2	https://zfin.org/ZDB-GENE-050320-87	NADH:ubiquinone oxidoreductase subunit C2 [Source:ZFIN;Acc:ZDB-GENE-050320-87]	ZFIN
5.49175e-45	0.47809	0.916	0.715	1.2279e-40	ndufs5	KS ionocytes	1.28112	ENSDARG00000006290	ndufs5	https://zfin.org/ZDB-GENE-050522-437	NADH:ubiquinone oxidoreductase subunit S5 [Source:ZFIN;Acc:ZDB-GENE-050522-437]	ZFIN
3.2673e-34	0.452797	0.847	0.662	7.30535e-30	ndufab1b	KS ionocytes	1.27946	ENSDARG00000014915	ndufab1b	https://zfin.org/ZDB-GENE-030131-4437	NADH:ubiquinone oxidoreductase subunit AB1b [Source:ZFIN;Acc:ZDB-GENE-030131-4437]	ZFIN
1.94661e-15	0.250373	0.78	0.61	4.35241e-11	vdac1	KS ionocytes	1.27869	ENSDARG00000045132	vdac1	https://zfin.org/ZDB-GENE-030131-6514	voltage-dependent anion channel 1 [Source:ZFIN;Acc:ZDB-GENE-030131-6514]	ZFIN
1.59359e-14	0.260892	0.706	0.554	3.56311e-10	dlst	KS ionocytes	1.27437	ENSDARG00000014230	dlst	https://zfin.org/ZDB-GENE-030326-1	dihydrolipoamide S-succinyltransferase [Source:ZFIN;Acc:ZDB-GENE-030326-1]	ZFIN
2.97168e-22	0.291007	0.928	0.73	6.64439e-18	cyc1	KS ionocytes	1.27123	ENSDARG00000038075	cyc1	https://zfin.org/ZDB-GENE-031105-2	cytochrome c-1 [Source:ZFIN;Acc:ZDB-GENE-031105-2]	ZFIN
1.71886e-105	0.786236	0.98	0.773	3.8432e-101	atp5if1a	KS ionocytes	1.26779	ENSDARG00000067975	atp5if1a	https://zfin.org/ZDB-GENE-070410-36	ATP synthase inhibitory factor subunit 1a [Source:ZFIN;Acc:ZDB-GENE-070410-36]	ZFIN
1.24175e-36	0.474533	0.887	0.706	2.77643e-32	ndufb5	KS ionocytes	1.25637	ENSDARG00000070824	ndufb5	https://zfin.org/ZDB-GENE-011010-1	NADH:ubiquinone oxidoreductase subunit B5 [Source:ZFIN;Acc:ZDB-GENE-011010-1]	ZFIN
5.50924e-11	0.270546	0.639	0.51	1.23181e-06	mrpl30	KS ionocytes	1.25294	ENSDARG00000069850	mrpl30	https://zfin.org/ZDB-GENE-050522-240	mitochondrial ribosomal protein L30 [Source:ZFIN;Acc:ZDB-GENE-050522-240]	ZFIN
2.08908e-10	0.254839	0.601	0.482	4.67097e-06	selenoj	KS ionocytes	1.24689	ENSDARG00000087277	selenoj	https://zfin.org/ZDB-GENE-030131-4163	selenoprotein J [Source:ZFIN;Acc:ZDB-GENE-030131-4163]	ZFIN
6.93009e-49	0.50724	0.926	0.743	1.5495e-44	uqcrb	KS ionocytes	1.2463	ENSDARG00000011146	uqcrb	https://zfin.org/ZDB-GENE-050522-542	ubiquinol-cytochrome c reductase binding protein [Source:ZFIN;Acc:ZDB-GENE-050522-542]	ZFIN
1.54142e-29	0.405479	0.88	0.707	3.44646e-25	si:ch211-235e9.6	KS ionocytes	1.2447	ENSDARG00000103101	si:ch211-235e9.6	https://zfin.org/ZDB-GENE-141216-417	si:ch211-235e9.6 [Source:ZFIN;Acc:ZDB-GENE-141216-417]	ZFIN
1.96233e-13	0.275353	0.703	0.568	4.38757e-09	echs1	KS ionocytes	1.23768	ENSDARG00000001578	echs1	https://zfin.org/ZDB-GENE-030616-617	enoyl CoA hydratase, short chain, 1, mitochondrial [Source:ZFIN;Acc:ZDB-GENE-030616-617]	ZFIN
1.50333e-13	0.284484	0.716	0.579	3.36131e-09	cox14	KS ionocytes	1.23661	ENSDARG00000092124	cox14	https://zfin.org/ZDB-GENE-060503-626	cytochrome c oxidase assembly factor COX14 [Source:ZFIN;Acc:ZDB-GENE-060503-626]	ZFIN
2.17185e-63	0.551778	0.974	0.791	4.85603e-59	ndufa5	KS ionocytes	1.23135	ENSDARG00000039346	ndufa5	https://zfin.org/ZDB-GENE-050320-17	NADH:ubiquinone oxidoreductase subunit A5 [Source:ZFIN;Acc:ZDB-GENE-050320-17]	ZFIN
9.51089e-16	0.307758	0.683	0.557	2.12654e-11	si:ch211-140m22.7	KS ionocytes	1.22621	ENSDARG00000077967	si:ch211-140m22.7	https://zfin.org/ZDB-GENE-070912-73	si:ch211-140m22.7 [Source:ZFIN;Acc:ZDB-GENE-070912-73]	ZFIN
9.06154e-58	0.580117	0.931	0.76	2.02607e-53	ndufa12	KS ionocytes	1.225	ENSDARG00000042469	ndufa12	https://zfin.org/ZDB-GENE-050828-1	NADH:ubiquinone oxidoreductase subunit A12 [Source:ZFIN;Acc:ZDB-GENE-050828-1]	ZFIN
0.00117554	-0.374483	0.893	0.73	1	selenow2b	KS ionocytes	1.22329	ENSDARG00000089936	selenow2b	https://zfin.org/ZDB-GENE-030428-2	selenoprotein W, 2b [Source:ZFIN;Acc:ZDB-GENE-030428-2]	ZFIN
6.2134e-16	0.283462	0.831	0.68	1.38925e-11	ndufb6	KS ionocytes	1.22206	ENSDARG00000037259	ndufb6	https://zfin.org/ZDB-GENE-040426-1781	NADH:ubiquinone oxidoreductase subunit B [Source:ZFIN;Acc:ZDB-GENE-040426-1781]	ZFIN
3.67804e-53	0.502068	0.959	0.785	8.22372e-49	ndufa1	KS ionocytes	1.22166	ENSDARG00000036329	ndufa1	https://zfin.org/ZDB-GENE-040625-168	NADH:ubiquinone oxidoreductase subunit A1 [Source:ZFIN;Acc:ZDB-GENE-040625-168]	ZFIN
2.13401e-70	0.596764	0.962	0.789	4.77143e-66	ndufa3	KS ionocytes	1.21926	ENSDARG00000041400	ndufa3	https://zfin.org/ZDB-GENE-040801-18	NADH:ubiquinone oxidoreductase subunit A3 [Source:ZFIN;Acc:ZDB-GENE-040801-18]	ZFIN
2.09143e-14	0.28156	0.775	0.641	4.67622e-10	sdhdb	KS ionocytes	1.20905	ENSDARG00000030139	sdhdb	https://zfin.org/ZDB-GENE-040822-17	succinate dehydrogenase complex, subunit D, integral membrane protein b [Source:ZFIN;Acc:ZDB-GENE-040822-17]	ZFIN
8.3466e-48	0.484106	0.928	0.768	1.86622e-43	ndufs7	KS ionocytes	1.20833	ENSDARG00000074552	ndufs7	https://zfin.org/ZDB-GENE-041111-261	NADH:ubiquinone oxidoreductase core subunit S7 [Source:ZFIN;Acc:ZDB-GENE-041111-261]	ZFIN
1.16176e-15	0.251564	0.734	0.608	2.59757e-11	litaf	KS ionocytes	1.20724	ENSDARG00000103483	litaf	https://zfin.org/ZDB-GENE-040704-23	lipopolysaccharide-induced TNF factor [Source:ZFIN;Acc:ZDB-GENE-040704-23]	ZFIN
2.74134e-44	0.48375	0.921	0.768	6.12935e-40	suclg1	KS ionocytes	1.19922	ENSDARG00000052712	suclg1	https://zfin.org/ZDB-GENE-040912-101	succinate-CoA ligase, alpha subunit [Source:ZFIN;Acc:ZDB-GENE-040912-101]	ZFIN
5.28143e-122	0.924964	0.995	0.831	1.18087e-117	mdh1aa	KS ionocytes	1.19735	ENSDARG00000017772	mdh1aa	https://zfin.org/ZDB-GENE-040204-1	malate dehydrogenase 1Aa, NAD (soluble) [Source:ZFIN;Acc:ZDB-GENE-040204-1]	ZFIN
9.39188e-28	0.325819	0.931	0.78	2.09993e-23	txnipa	KS ionocytes	1.19359	ENSDARG00000036107	txnipa	https://zfin.org/ZDB-GENE-030804-10	thioredoxin interacting protein a [Source:ZFIN;Acc:ZDB-GENE-030804-10]	ZFIN
2.86243e-63	0.468801	0.997	0.838	6.4001e-59	idh2	KS ionocytes	1.18974	ENSDARG00000003795	idh2	https://zfin.org/ZDB-GENE-031118-95	isocitrate dehydrogenase 2 (NADP+), mitochondrial [Source:ZFIN;Acc:ZDB-GENE-031118-95]	ZFIN
7.21785e-70	0.570665	0.964	0.811	1.61384e-65	btg1	KS ionocytes	1.18866	ENSDARG00000027249	btg1	https://zfin.org/ZDB-GENE-010726-1	B-cell translocation gene 1, anti-proliferative [Source:ZFIN;Acc:ZDB-GENE-010726-1]	ZFIN
1.01462e-54	0.553789	0.923	0.778	2.26859e-50	ndufb2	KS ionocytes	1.18638	ENSDARG00000045490	ndufb2	https://zfin.org/ZDB-GENE-040426-1762	NADH:ubiquinone oxidoreductase subunit B2 [Source:ZFIN;Acc:ZDB-GENE-040426-1762]	ZFIN
7.56563e-46	0.396134	0.985	0.831	1.6916e-41	cox5ab	KS ionocytes	1.18532	ENSDARG00000099663	cox5ab	https://zfin.org/ZDB-GENE-030131-5162	cytochrome c oxidase subunit 5Ab [Source:ZFIN;Acc:ZDB-GENE-030131-5162]	ZFIN
3.30981e-22	0.299412	0.936	0.79	7.40041e-18	cox7a2l	KS ionocytes	1.18481	ENSDARG00000054907	cox7a2l	https://zfin.org/ZDB-GENE-030131-7691	cytochrome c oxidase subunit 7A2 like [Source:ZFIN;Acc:ZDB-GENE-030131-7691]	ZFIN
2.80319e-59	0.540835	0.969	0.819	6.26764e-55	ndufb7	KS ionocytes	1.18315	ENSDARG00000033789	ndufb7	https://zfin.org/ZDB-GENE-040426-1886	NADH:ubiquinone oxidoreductase subunit B7 [Source:ZFIN;Acc:ZDB-GENE-040426-1886]	ZFIN
1.4302e-27	0.370994	0.895	0.757	3.19779e-23	ndufa8	KS ionocytes	1.1823	ENSDARG00000058041	ndufa8	https://zfin.org/ZDB-GENE-040426-1688	NADH:ubiquinone oxidoreductase subunit A8 [Source:ZFIN;Acc:ZDB-GENE-040426-1688]	ZFIN
5.18889e-30	0.36368	0.949	0.804	1.16018e-25	uqcr10	KS ionocytes	1.18035	ENSDARG00000104517	uqcr10	https://zfin.org/ZDB-GENE-170406-3	ubiquinol-cytochrome c reductase, complex III subunit X [Source:ZFIN;Acc:ZDB-GENE-170406-3]	ZFIN
9.33178e-16	0.267942	0.831	0.705	2.08649e-11	sdhc	KS ionocytes	1.17872	ENSDARG00000038608	sdhc	https://zfin.org/ZDB-GENE-040801-26	succinate dehydrogenase complex, subunit C, integral membrane protein [Source:ZFIN;Acc:ZDB-GENE-040801-26]	ZFIN
8.46754e-28	0.383864	0.903	0.773	1.89326e-23	ywhaz	KS ionocytes	1.16818	ENSDARG00000032575	ywhaz	https://zfin.org/ZDB-GENE-030131-8554	tyrosine 3-monooxygenase/tryptophan 5-monooxygenase activation protein, zeta polypeptide [Source:ZFIN;Acc:ZDB-GENE-030131-8554]	ZFIN
6.09471e-18	-0.939262	0.77	0.661	1.36272e-13	soul2	KS ionocytes	1.1649	ENSDARG00000039499	soul2	https://zfin.org/ZDB-GENE-030131-2524	heme-binding protein soul2 [Source:ZFIN;Acc:ZDB-GENE-030131-2524]	ZFIN
5.66623e-23	0.30574	0.951	0.823	1.26691e-18	atp5md	KS ionocytes	1.15553	ENSDARG00000096003	atp5md	https://zfin.org/ZDB-GENE-110914-234	ATP synthase membrane subunit DAPIT [Source:ZFIN;Acc:ZDB-GENE-110914-234]	ZFIN
2.96128e-23	0.267274	0.918	0.795	6.62113e-19	tma7	KS ionocytes	1.15472	ENSDARG00000071670	tma7	https://zfin.org/ZDB-GENE-061027-176	translation machinery associated 7 homolog [Source:ZFIN;Acc:ZDB-GENE-061027-176]	ZFIN
7.48526e-33	0.372498	0.931	0.807	1.67363e-28	ndufb3	KS ionocytes	1.15366	ENSDARG00000075709	ndufb3	https://zfin.org/ZDB-GENE-091204-407	NADH:ubiquinone oxidoreductase subunit B3 [Source:ZFIN;Acc:ZDB-GENE-091204-407]	ZFIN
6.86045e-24	0.339108	0.908	0.79	1.53393e-19	ndufb10	KS ionocytes	1.14937	ENSDARG00000028889	ndufb10	https://zfin.org/ZDB-GENE-040426-1691	NADH:ubiquinone oxidoreductase subunit B10 [Source:ZFIN;Acc:ZDB-GENE-040426-1691]	ZFIN
4.28431e-49	0.457069	0.99	0.865	9.57929e-45	mt-nd3	KS ionocytes	1.14451	ENSDARG00000063914	mt-nd3	https://zfin.org/ZDB-GENE-011205-9	NADH dehydrogenase 3, mitochondrial [Source:ZFIN;Acc:ZDB-GENE-011205-9]	ZFIN
2.3853e-47	0.469	0.951	0.832	5.33328e-43	ndufa6	KS ionocytes	1.14303	ENSDARG00000038028	ndufa6	https://zfin.org/ZDB-GENE-040426-1124	NADH:ubiquinone oxidoreductase subunit A6 [Source:ZFIN;Acc:ZDB-GENE-040426-1124]	ZFIN
2.01738e-54	0.511589	0.964	0.844	4.51065e-50	ndufb4	KS ionocytes	1.14218	ENSDARG00000019332	ndufb4	https://zfin.org/ZDB-GENE-040426-1973	NADH:ubiquinone oxidoreductase subunit B4 [Source:ZFIN;Acc:ZDB-GENE-040426-1973]	ZFIN
3.90869e-24	0.27222	0.954	0.836	8.73943e-20	ndufb9	KS ionocytes	1.14115	ENSDARG00000041314	ndufb9	https://zfin.org/ZDB-GENE-030131-8364	NADH:ubiquinone oxidoreductase subunit B9 [Source:ZFIN;Acc:ZDB-GENE-030131-8364]	ZFIN
4.34942e-64	0.568745	0.972	0.854	9.72487e-60	uqcrq	KS ionocytes	1.13817	ENSDARG00000029064	uqcrq	https://zfin.org/ZDB-GENE-040718-199	ubiquinol-cytochrome c reductase, complex III subunit VII [Source:ZFIN;Acc:ZDB-GENE-040718-199]	ZFIN
3.88919e-41	0.426665	0.951	0.836	8.69583e-37	si:ch1073-325m22.2	KS ionocytes	1.13756	ENSDARG00000095921	si:ch1073-325m22.2	https://zfin.org/	si:ch1073-325m22.2 [Source:NCBI gene;Acc:100333135]	NCBI gene
1.37642e-18	0.303549	0.875	0.771	3.07753e-14	cox17	KS ionocytes	1.13489	ENSDARG00000069920	cox17	https://zfin.org/ZDB-GENE-040912-91	cytochrome c oxidase copper chaperone COX17 [Source:ZFIN;Acc:ZDB-GENE-040912-91]	ZFIN
2.31702e-37	0.447965	0.957	0.845	5.18063e-33	cox7a2a	KS ionocytes	1.13254	ENSDARG00000053217	cox7a2a	https://zfin.org/ZDB-GENE-050522-153	cytochrome c oxidase subunit 7A2a [Source:ZFIN;Acc:ZDB-GENE-050522-153]	ZFIN
1.33919e-25	0.269822	0.957	0.845	2.9943e-21	mpc1	KS ionocytes	1.13254	ENSDARG00000093448	mpc1	https://zfin.org/ZDB-GENE-040718-94	mitochondrial pyruvate carrier 1 [Source:ZFIN;Acc:ZDB-GENE-040718-94]	ZFIN
1.33668e-25	0.308459	0.967	0.857	2.98867e-21	atp5f1d	KS ionocytes	1.12835	ENSDARG00000019404	atp5f1d	https://zfin.org/ZDB-GENE-030131-7649	ATP synthase F1 subunit delta [Source:ZFIN;Acc:ZDB-GENE-030131-7649]	ZFIN
0.00630392	-0.768723	0.532	0.475	1	arg2	KS ionocytes	1.12	ENSDARG00000039269	arg2	https://zfin.org/ZDB-GENE-030131-1334	arginase 2 [Source:ZFIN;Acc:ZDB-GENE-030131-1334]	ZFIN
1.47312e-26	0.278119	0.972	0.868	3.29374e-22	atp5pd	KS ionocytes	1.11982	ENSDARG00000098355	atp5pd	https://zfin.org/ZDB-GENE-040426-1658	ATP synthase peripheral stalk subunit d [Source:ZFIN;Acc:ZDB-GENE-040426-1658]	ZFIN
3.00592e-29	0.371197	0.918	0.823	6.72094e-25	cd63	KS ionocytes	1.11543	ENSDARG00000025147	cd63	https://zfin.org/ZDB-GENE-030131-180	CD63 molecule [Source:ZFIN;Acc:ZDB-GENE-030131-180]	ZFIN
4.26531e-16	0.299287	0.864	0.776	9.53681e-12	calm2b	KS ionocytes	1.1134	ENSDARG00000015050	calm2b	https://zfin.org/ZDB-GENE-020415-2	calmodulin 2b, (phosphorylase kinase, delta) [Source:ZFIN;Acc:ZDB-GENE-020415-2]	ZFIN
0.0222401	-0.429278	0.591	0.531	1	sat1a.2	KS ionocytes	1.11299	ENSDARG00000095908	sat1a.2	https://zfin.org/ZDB-GENE-040704-4	spermidine/spermine N1-acetyltransferase 1a, duplicate 2 [Source:ZFIN;Acc:ZDB-GENE-040704-4]	ZFIN
1.76893e-20	0.385493	0.813	0.731	3.95514e-16	glrx	KS ionocytes	1.11218	ENSDARG00000028106	glrx	https://zfin.org/ZDB-GENE-041010-11	glutaredoxin (thioltransferase) [Source:ZFIN;Acc:ZDB-GENE-041010-11]	ZFIN
1.55042e-13	0.293704	0.798	0.718	3.46658e-09	si:dkey-16p21.8	KS ionocytes	1.11142	ENSDARG00000096849	si:dkey-16p21.8	https://zfin.org/ZDB-GENE-131121-428	si:dkey-16p21.8 [Source:ZFIN;Acc:ZDB-GENE-131121-428]	ZFIN
8.52647e-57	0.506913	0.987	0.89	1.90643e-52	cox7c	KS ionocytes	1.10899	ENSDARG00000104537	cox7c	https://zfin.org/ZDB-GENE-030131-8062	cytochrome c oxidase subunit 7C [Source:ZFIN;Acc:ZDB-GENE-030131-8062]	ZFIN
1.14636e-68	0.574515	0.959	0.866	2.56316e-64	ndufb8	KS ionocytes	1.10739	ENSDARG00000010113	ndufb8	https://zfin.org/ZDB-GENE-040426-1858	NADH:ubiquinone oxidoreductase subunit B8 [Source:ZFIN;Acc:ZDB-GENE-040426-1858]	ZFIN
4.82412e-57	0.556636	0.98	0.887	1.07862e-52	atp5mf	KS ionocytes	1.10485	ENSDARG00000037867	atp5mf	https://zfin.org/ZDB-GENE-050309-87	ATP synthase membrane subunit f [Source:ZFIN;Acc:ZDB-GENE-050309-87]	ZFIN
2.174e-52	0.492461	0.977	0.885	4.86084e-48	cox6c	KS ionocytes	1.10395	ENSDARG00000038577	cox6c	https://zfin.org/ZDB-GENE-040724-95	cytochrome c oxidase subunit 6C [Source:ZFIN;Acc:ZDB-GENE-040724-95]	ZFIN
1.3606e-69	0.653732	0.98	0.895	3.04217e-65	ppdpfb	KS ionocytes	1.09497	ENSDARG00000031317	ppdpfb	https://zfin.org/ZDB-GENE-030131-8247	pancreatic progenitor cell differentiation and proliferation factor b [Source:ZFIN;Acc:ZDB-GENE-030131-8247]	ZFIN
7.64394e-107	0.761368	0.995	0.911	1.70911e-102	mt-nd2	KS ionocytes	1.09221	ENSDARG00000063899	mt-nd2	https://zfin.org/ZDB-GENE-011205-8	NADH dehydrogenase 2, mitochondrial [Source:ZFIN;Acc:ZDB-GENE-011205-8]	ZFIN
3.27222e-66	0.536242	0.985	0.902	7.31637e-62	mdh2	KS ionocytes	1.09202	ENSDARG00000043371	mdh2	https://zfin.org/ZDB-GENE-040426-2143	malate dehydrogenase 2, NAD (mitochondrial) [Source:ZFIN;Acc:ZDB-GENE-040426-2143]	ZFIN
4.25388e-44	0.455993	0.951	0.873	9.51126e-40	dap1b	KS ionocytes	1.08935	ENSDARG00000086842	dap1b	https://zfin.org/ZDB-GENE-000511-4	death associated protein 1b [Source:ZFIN;Acc:ZDB-GENE-000511-4]	ZFIN
1.03999e-33	0.354582	0.977	0.899	2.32532e-29	atp5po	KS ionocytes	1.08676	ENSDARG00000001788	atp5po	https://zfin.org/ZDB-GENE-050522-147	ATP synthase peripheral stalk subunit OSCP [Source:ZFIN;Acc:ZDB-GENE-050522-147]	ZFIN
3.07399e-20	0.275928	0.98	0.905	6.87313e-16	atp5pb	KS ionocytes	1.08287	ENSDARG00000011553	atp5pb	https://zfin.org/ZDB-GENE-041010-33	ATP synthase peripheral stalk-membrane subunit b [Source:ZFIN;Acc:ZDB-GENE-041010-33]	ZFIN
1.47484e-41	0.412914	0.969	0.897	3.29759e-37	zgc:193541	KS ionocytes	1.08027	ENSDARG00000092873	zgc:193541	https://zfin.org/ZDB-GENE-081022-15	zgc:193541 [Source:ZFIN;Acc:ZDB-GENE-081022-15]	ZFIN
1.97798e-50	0.465242	0.992	0.92	4.42255e-46	cox7b	KS ionocytes	1.07826	ENSDARG00000115557	cox7b	https://zfin.org/ZDB-GENE-030131-6602	cytochrome c oxidase subunit 7B [Source:ZFIN;Acc:ZDB-GENE-030131-6602]	ZFIN
3.56755e-44	0.443133	0.98	0.91	7.97667e-40	cox6a1	KS ionocytes	1.07692	ENSDARG00000022438	cox6a1	https://zfin.org/ZDB-GENE-030131-7715	cytochrome c oxidase subunit 6A1 [Source:ZFIN;Acc:ZDB-GENE-030131-7715]	ZFIN
1.38692e-58	0.483331	0.982	0.912	3.10101e-54	atp5meb	KS ionocytes	1.07675	ENSDARG00000068940	atp5meb	https://zfin.org/ZDB-GENE-051130-1	ATP synthase membrane subunit eb [Source:ZFIN;Acc:ZDB-GENE-051130-1]	ZFIN
7.22957e-41	0.406189	0.964	0.897	1.61646e-36	atp5if1b	KS ionocytes	1.07469	ENSDARG00000044092	atp5if1b	https://zfin.org/ZDB-GENE-050506-113	ATP synthase inhibitory factor subunit 1b [Source:ZFIN;Acc:ZDB-GENE-050506-113]	ZFIN
0.020919	-0.613037	0.506	0.471	1	atp6ap2	KS ionocytes	1.07431	ENSDARG00000008735	atp6ap2	https://zfin.org/ZDB-GENE-040426-1960	ATPase H+ transporting accessory protein 2 [Source:ZFIN;Acc:ZDB-GENE-040426-1960]	ZFIN
2.10021e-50	0.429935	0.987	0.919	4.69585e-46	atp5pf	KS ionocytes	1.07399	ENSDARG00000014313	atp5pf	https://zfin.org/ZDB-GENE-040426-2534	ATP synthase peripheral stalk subunit F6 [Source:ZFIN;Acc:ZDB-GENE-040426-2534]	ZFIN
1.25342e-41	0.406678	0.982	0.915	2.80251e-37	cox5aa	KS ionocytes	1.07322	ENSDARG00000088383	cox5aa	https://zfin.org/ZDB-GENE-050522-133	cytochrome c oxidase subunit 5Aa [Source:ZFIN;Acc:ZDB-GENE-050522-133]	ZFIN
9.25546e-103	0.695127	1	0.933	2.06943e-98	mt-nd4	KS ionocytes	1.07181	ENSDARG00000063917	mt-nd4	https://zfin.org/ZDB-GENE-011205-10	NADH dehydrogenase 4, mitochondrial [Source:ZFIN;Acc:ZDB-GENE-011205-10]	ZFIN
5.80021e-38	0.400097	0.962	0.898	1.29687e-33	uqcrh	KS ionocytes	1.07127	ENSDARG00000059128	uqcrh	https://zfin.org/ZDB-GENE-051030-93	ubiquinol-cytochrome c reductase hinge protein [Source:ZFIN;Acc:ZDB-GENE-051030-93]	ZFIN
0.0162963	-0.258842	0.575	0.538	1	atp6v1h	KS ionocytes	1.06877	ENSDARG00000006370	atp6v1h	https://zfin.org/ZDB-GENE-021219-2	ATPase H+ transporting V1 subunit H [Source:ZFIN;Acc:ZDB-GENE-021219-2]	ZFIN
1.14207e-58	0.487991	0.997	0.934	2.55355e-54	atp5l	KS ionocytes	1.06745	ENSDARG00000011841	atp5l	https://zfin.org/ZDB-GENE-030131-5177	ATP synthase, H+ transporting, mitochondrial F0 complex, subunit g [Source:ZFIN;Acc:ZDB-GENE-030131-5177]	ZFIN
4.51728e-32	0.326178	0.995	0.938	1.01002e-27	cox8a	KS ionocytes	1.06077	ENSDARG00000095273	cox8a	https://zfin.org/ZDB-GENE-030131-9136	cytochrome c oxidase subunit 8A [Source:ZFIN;Acc:ZDB-GENE-030131-9136]	ZFIN
8.34504e-27	0.299228	0.995	0.94	1.86587e-22	slc25a3b	KS ionocytes	1.05851	ENSDARG00000025566	slc25a3b	https://zfin.org/ZDB-GENE-040426-1916	solute carrier family 25 member 3b [Source:ZFIN;Acc:ZDB-GENE-040426-1916]	ZFIN
0.0170847	-0.605404	0.583	0.554	1	rgs5b	KS ionocytes	1.05235	ENSDARG00000017860	rgs5b	https://zfin.org/ZDB-GENE-050417-359	regulator of G protein signaling 5b [Source:ZFIN;Acc:ZDB-GENE-050417-359]	ZFIN
7.18729e-75	0.542527	0.992	0.948	1.60701e-70	COX5B	KS ionocytes	1.04641	ENSDARG00000015978	COX5B	https://zfin.org/ZDB-GENE-040625-180	cytochrome c oxidase subunit 5B [Source:HGNC Symbol;Acc:HGNC:2269]	HGNC Symbol
0.000197824	-0.294987	0.834	0.798	1	ak1	KS ionocytes	1.04511	ENSDARG00000001950	ak1	https://zfin.org/ZDB-GENE-040822-37	adenylate kinase 1 [Source:ZFIN;Acc:ZDB-GENE-040822-37]	ZFIN
4.18156e-28	0.298682	0.977	0.935	9.34955e-24	ldhba	KS ionocytes	1.04492	ENSDARG00000019644	ldhba	https://zfin.org/ZDB-GENE-991026-6	lactate dehydrogenase Ba [Source:ZFIN;Acc:ZDB-GENE-991026-6]	ZFIN
9.30712e-66	0.494704	0.982	0.941	2.08098e-61	atp5f1e	KS ionocytes	1.04357	ENSDARG00000095897	atp5f1e	https://zfin.org/ZDB-GENE-110411-22	ATP synthase F1 subunit epsilon [Source:ZFIN;Acc:ZDB-GENE-110411-22]	ZFIN
3.57592e-119	0.773374	1	0.966	7.9954e-115	mt-nd1	KS ionocytes	1.0352	ENSDARG00000063895	mt-nd1	https://zfin.org/ZDB-GENE-011205-7	NADH dehydrogenase 1, mitochondrial [Source:ZFIN;Acc:ZDB-GENE-011205-7]	ZFIN
0.0116171	-0.361654	0.471	0.455	1	atp6v1c1b	KS ionocytes	1.03516	ENSDARG00000035880	atp6v1c1b	https://zfin.org/ZDB-GENE-041010-104	ATPase H+ transporting V1 subunit C1b [Source:ZFIN;Acc:ZDB-GENE-041010-104]	ZFIN
2.32501e-06	-0.652373	0.831	0.803	0.0519848	icn2	KS ionocytes	1.03487	ENSDARG00000055514	icn2	https://zfin.org/ZDB-GENE-070822-9	ictacalcin 2 [Source:ZFIN;Acc:ZDB-GENE-070822-9]	ZFIN
7.26271e-120	0.837481	1	0.967	1.62387e-115	si:dkey-33i11.4	KS ionocytes	1.03413	ENSDARG00000099117	si:dkey-33i11.4	https://zfin.org/ZDB-GENE-030131-33	si:dkey-33i11.4 [Source:ZFIN;Acc:ZDB-GENE-030131-33]	ZFIN
1.19449e-38	0.357427	0.987	0.96	2.67077e-34	cox4i1	KS ionocytes	1.02812	ENSDARG00000032970	cox4i1	https://zfin.org/ZDB-GENE-030131-5175	cytochrome c oxidase subunit 4I1 [Source:ZFIN;Acc:ZDB-GENE-030131-5175]	ZFIN
4.35865e-08	-0.383372	0.99	0.964	0.00097455	selenow1	KS ionocytes	1.02697	ENSDARG00000035136	selenow1	https://zfin.org/ZDB-GENE-030410-5	selenoprotein W, 1 [Source:ZFIN;Acc:ZDB-GENE-030410-5]	ZFIN
5.23542e-33	0.31252	0.992	0.967	1.17059e-28	ndufa4l	KS ionocytes	1.02585	ENSDARG00000099499	ndufa4l	https://zfin.org/ZDB-GENE-040426-2756	NADH:ubiquinone oxidoreductase subunit A4, like [Source:ZFIN;Acc:ZDB-GENE-040426-2756]	ZFIN
7.52633e-71	0.480044	0.995	0.97	1.68281e-66	cox6b2	KS ionocytes	1.02577	ENSDARG00000037860	cox6b2	https://zfin.org/ZDB-GENE-040426-1566	cytochrome c oxidase subunit 6B2 [Source:ZFIN;Acc:ZDB-GENE-040426-1566]	ZFIN
3.93549e-65	0.537828	1	0.984	8.79936e-61	atp5mc3b	KS ionocytes	1.01626	ENSDARG00000009447	atp5mc3b	https://zfin.org/ZDB-GENE-020814-1	ATP synthase membrane subunit c locus 3b [Source:ZFIN;Acc:ZDB-GENE-020814-1]	ZFIN
0.000126416	-0.868917	0.606	0.599	1	s100a10b	KS ionocytes	1.01169	ENSDARG00000025254	s100a10b	https://zfin.org/ZDB-GENE-040426-1937	S100 calcium binding protein A10b [Source:ZFIN;Acc:ZDB-GENE-040426-1937]	ZFIN
0.0288019	-0.851948	1	0.989	1	krt91	KS ionocytes	1.01112	ENSDARG00000036830	krt91	https://zfin.org/ZDB-GENE-040801-181	keratin 91 [Source:ZFIN;Acc:ZDB-GENE-040801-181]	ZFIN
1.74091e-11	-0.359697	0.921	0.911	3.89251e-07	sod1	KS ionocytes	1.01098	ENSDARG00000043848	sod1	https://zfin.org/ZDB-GENE-990415-258	superoxide dismutase 1, soluble [Source:ZFIN;Acc:ZDB-GENE-990415-258]	ZFIN
1.92445e-05	-0.872266	0.708	0.703	0.430287	si:dkey-184p9.7	KS ionocytes	1.00711	ENSDARG00000092726	si:dkey-184p9.7	https://zfin.org/ZDB-GENE-091204-97	si:dkey-184p9.7 [Source:ZFIN;Acc:ZDB-GENE-091204-97]	ZFIN
3.48202e-167	0.964697	1	0.993	7.78546e-163	mt-cyb	KS ionocytes	1.00705	ENSDARG00000063924	mt-cyb	https://zfin.org/ZDB-GENE-011205-17	cytochrome b, mitochondrial [Source:ZFIN;Acc:ZDB-GENE-011205-17]	ZFIN
2.355e-42	-0.575798	0.997	0.991	5.26555e-38	rpl9	KS ionocytes	1.00605	ENSDARG00000037350	rpl9	https://zfin.org/ZDB-GENE-030131-8646	ribosomal protein L9 [Source:ZFIN;Acc:ZDB-GENE-030131-8646]	ZFIN
2.26734e-83	-0.610024	1	0.994	5.06954e-79	rpsa	KS ionocytes	1.00604	ENSDARG00000019181	rpsa	https://zfin.org/ZDB-GENE-040426-811	ribosomal protein SA [Source:ZFIN;Acc:ZDB-GENE-040426-811]	ZFIN
3.35908e-65	-0.537486	1	0.995	7.51058e-61	hsp90ab1	KS ionocytes	1.00503	ENSDARG00000029150	hsp90ab1	https://zfin.org/ZDB-GENE-990415-95	heat shock protein 90, alpha (cytosolic), class B member 1 [Source:ZFIN;Acc:ZDB-GENE-990415-95]	ZFIN
9.73681e-42	0.351694	1	0.995	2.17705e-37	tmsb1	KS ionocytes	1.00503	ENSDARG00000104181	tmsb1	https://zfin.org/ZDB-GENE-030131-8575	thymosin beta 1 [Source:ZFIN;Acc:ZDB-GENE-030131-8575]	ZFIN
1.00261e-08	-1.20913	0.696	0.693	0.000224173	atp6v1g1	KS ionocytes	1.00433	ENSDARG00000022315	atp6v1g1	https://zfin.org/ZDB-GENE-030131-6965	ATPase H+ transporting V1 subunit G1 [Source:ZFIN;Acc:ZDB-GENE-030131-6965]	ZFIN
1.62569e-07	-0.364298	0.949	0.945	0.00363487	rpl6	KS ionocytes	1.00423	ENSDARG00000058451	rpl6	https://zfin.org/ZDB-GENE-030131-8671	ribosomal protein L6 [Source:ZFIN;Acc:ZDB-GENE-030131-8671]	ZFIN
2.42818e-14	-0.293651	0.995	0.991	5.42918e-10	rps14	KS ionocytes	1.00404	ENSDARG00000036629	rps14	https://zfin.org/ZDB-GENE-030131-8631	ribosomal protein S14 [Source:ZFIN;Acc:ZDB-GENE-030131-8631]	ZFIN
5.22456e-27	-0.377359	0.987	0.984	1.16816e-22	rpl18a	KS ionocytes	1.00305	ENSDARG00000025073	rpl18a	https://zfin.org/ZDB-GENE-040426-1071	ribosomal protein L18a [Source:ZFIN;Acc:ZDB-GENE-040426-1071]	ZFIN
3.13642e-27	-0.33442	0.99	0.987	7.01273e-23	rpl10	KS ionocytes	1.00304	ENSDARG00000025581	rpl10	https://zfin.org/ZDB-GENE-030131-8656	ribosomal protein L10 [Source:ZFIN;Acc:ZDB-GENE-030131-8656]	ZFIN
8.01475e-34	-0.357864	0.995	0.992	1.79202e-29	rps11	KS ionocytes	1.00302	ENSDARG00000053058	rps11	https://zfin.org/ZDB-GENE-040426-2701	ribosomal protein S11 [Source:ZFIN;Acc:ZDB-GENE-040426-2701]	ZFIN
1.18916e-71	0.336741	0.997	0.994	2.65885e-67	CR383676.2	KS ionocytes	1.00302	ENSDARG00000099970	CR383676.2	https://zfin.org/		Clone-based (Ensembl) gene
7.66553e-28	-0.50405	0.997	0.994	1.71393e-23	rps20	KS ionocytes	1.00302	ENSDARG00000036044	rps20	https://zfin.org/ZDB-GENE-040426-2284	ribosomal protein S20 [Source:ZFIN;Acc:ZDB-GENE-040426-2284]	ZFIN
3.0048e-13	-0.282278	0.997	0.994	6.71844e-09	RPL37A	KS ionocytes	1.00302	ENSDARG00000115271	RPL37A	https://zfin.org/ZDB-GENE-070928-31	ribosomal protein L37a [Source:HGNC Symbol;Acc:HGNC:10348]	HGNC Symbol
4.61087e-27	-0.35192	1	0.997	1.03095e-22	rps19	KS ionocytes	1.00301	ENSDARG00000030602	rps19	https://zfin.org/ZDB-GENE-040426-1716	ribosomal protein S19 [Source:ZFIN;Acc:ZDB-GENE-040426-1716]	ZFIN
5.84429e-20	-0.473438	1	0.997	1.30673e-15	actb2	KS ionocytes	1.00301	ENSDARG00000037870	actb2	https://zfin.org/ZDB-GENE-000329-3	actin, beta 2 [Source:ZFIN;Acc:ZDB-GENE-000329-3]	ZFIN
6.31367e-24	-0.482234	0.959	0.957	1.41167e-19	rpl4	KS ionocytes	1.00209	ENSDARG00000041182	rpl4	https://zfin.org/ZDB-GENE-030131-9034	ribosomal protein L4 [Source:ZFIN;Acc:ZDB-GENE-030131-9034]	ZFIN
2.35677e-15	-0.281989	0.99	0.988	5.26951e-11	rpl36	KS ionocytes	1.00202	ENSDARG00000100588	rpl36	https://zfin.org/ZDB-GENE-040622-2	ribosomal protein L36 [Source:ZFIN;Acc:ZDB-GENE-040622-2]	ZFIN
4.70758e-21	-0.251167	0.995	0.993	1.05257e-16	uba52	KS ionocytes	1.00201	ENSDARG00000041435	uba52	https://zfin.org/ZDB-GENE-051023-7	ubiquitin A-52 residue ribosomal protein fusion product 1 [Source:ZFIN;Acc:ZDB-GENE-051023-7]	ZFIN
1.86049e-19	-0.540133	0.995	0.993	4.15988e-15	rplp2l	KS ionocytes	1.00201	ENSDARG00000011201	rplp2l	https://zfin.org/ZDB-GENE-070327-2	ribosomal protein, large P2, like [Source:ZFIN;Acc:ZDB-GENE-070327-2]	ZFIN
1.2376e-27	-0.343275	0.997	0.995	2.76716e-23	rpl23	KS ionocytes	1.00201	ENSDARG00000053457	rpl23	https://zfin.org/ZDB-GENE-030131-8756	ribosomal protein L23 [Source:ZFIN;Acc:ZDB-GENE-030131-8756]	ZFIN
4.33518e-139	0.866614	1	0.998	9.69302e-135	mt-atp6	KS ionocytes	1.002	ENSDARG00000063911	mt-atp6	https://zfin.org/ZDB-GENE-011205-18	ATP synthase 6, mitochondrial [Source:ZFIN;Acc:ZDB-GENE-011205-18]	ZFIN
9.03159e-104	0.642426	1	0.998	2.01937e-99	mt-co1	KS ionocytes	1.002	ENSDARG00000063905	mt-co1	https://zfin.org/ZDB-GENE-011205-14	cytochrome c oxidase I, mitochondrial [Source:ZFIN;Acc:ZDB-GENE-011205-14]	ZFIN
1.41507e-22	-0.565955	1	0.998	3.16396e-18	rplp1	KS ionocytes	1.002	ENSDARG00000021864	rplp1	https://zfin.org/ZDB-GENE-030131-8663	ribosomal protein, large, P1 [Source:ZFIN;Acc:ZDB-GENE-030131-8663]	ZFIN
1.01001e-10	-0.90535	0.691	0.69	2.25827e-06	rnaseka	KS ionocytes	1.00145	ENSDARG00000069461	rnaseka	https://zfin.org/ZDB-GENE-060825-301	ribonuclease, RNase K a [Source:ZFIN;Acc:ZDB-GENE-060825-301]	ZFIN
2.61042e-55	-0.541078	0.99	0.989	5.83665e-51	rpl31	KS ionocytes	1.00101	ENSDARG00000053365	rpl31	https://zfin.org/ZDB-GENE-060331-121	ribosomal protein L31 [Source:ZFIN;Acc:ZDB-GENE-060331-121]	ZFIN
3.29876e-36	-0.580754	0.99	0.989	7.3757e-32	rpl3	KS ionocytes	1.00101	ENSDARG00000003599	rpl3	https://zfin.org/ZDB-GENE-030131-1291	ribosomal protein L3 [Source:ZFIN;Acc:ZDB-GENE-030131-1291]	ZFIN
2.27488e-32	-0.38305	0.995	0.994	5.0864e-28	rpl21	KS ionocytes	1.00101	ENSDARG00000010516	rpl21	https://zfin.org/ZDB-GENE-030131-8512	ribosomal protein L21 [Source:ZFIN;Acc:ZDB-GENE-030131-8512]	ZFIN
4.38223e-23	-0.304154	0.995	0.994	9.79823e-19	rpl24	KS ionocytes	1.00101	ENSDARG00000099104	rpl24	https://zfin.org/ZDB-GENE-020419-25	ribosomal protein L24 [Source:ZFIN;Acc:ZDB-GENE-020419-25]	ZFIN
3.52744e-13	-0.278997	0.995	0.994	7.887e-09	rps28	KS ionocytes	1.00101	ENSDARG00000035860	rps28	https://zfin.org/ZDB-GENE-030131-2022	ribosomal protein S28 [Source:ZFIN;Acc:ZDB-GENE-030131-2022]	ZFIN
3.35707e-09	-0.295781	0.995	0.994	7.50607e-05	rpl11	KS ionocytes	1.00101	ENSDARG00000043509	rpl11	https://zfin.org/ZDB-GENE-040625-147	ribosomal protein L11 [Source:ZFIN;Acc:ZDB-GENE-040625-147]	ZFIN
2.43801e-16	-0.334493	0.997	0.996	5.45115e-12	rpl39	KS ionocytes	1.001	ENSDARG00000036316	rpl39	https://zfin.org/ZDB-GENE-040625-51	ribosomal protein L39 [Source:ZFIN;Acc:ZDB-GENE-040625-51]	ZFIN
2.44571e-08	-0.270135	0.997	0.996	0.000546837	rps24	KS ionocytes	1.001	ENSDARG00000039347	rps24	https://zfin.org/ZDB-GENE-040109-5	ribosomal protein S24 [Source:ZFIN;Acc:ZDB-GENE-040109-5]	ZFIN
1.94949e-75	-0.712455	1	0.999	4.35887e-71	eef1a1l1	KS ionocytes	1.001	ENSDARG00000020850	eef1a1l1	https://zfin.org/ZDB-GENE-990415-52	eukaryotic translation elongation factor 1 alpha 1, like 1 [Source:ZFIN;Acc:ZDB-GENE-990415-52]	ZFIN
8.02622e-169	0.915403	1	1	1.79458e-164	mt-co3	KS ionocytes	1	ENSDARG00000063912	mt-co3	https://zfin.org/ZDB-GENE-011205-16	cytochrome c oxidase III, mitochondrial [Source:ZFIN;Acc:ZDB-GENE-011205-16]	ZFIN
7.48866e-150	0.800475	1	1	1.67439e-145	mt-co2	KS ionocytes	1	ENSDARG00000063908	mt-co2	https://zfin.org/ZDB-GENE-011205-15	cytochrome c oxidase II, mitochondrial [Source:ZFIN;Acc:ZDB-GENE-011205-15]	ZFIN
8.21054e-67	0.465877	1	1	1.83579e-62	slc25a5	KS ionocytes	1	ENSDARG00000092553	slc25a5	https://zfin.org/ZDB-GENE-020419-9	solute carrier family 25 member 5 [Source:ZFIN;Acc:ZDB-GENE-020419-9]	ZFIN
3.31004e-39	-0.39855	0.997	0.997	7.40093e-35	rps10	KS ionocytes	1	ENSDARG00000034897	rps10	https://zfin.org/ZDB-GENE-040426-1481	ribosomal protein S10 [Source:ZFIN;Acc:ZDB-GENE-040426-1481]	ZFIN
3.35014e-25	-0.448895	0.972	0.972	7.49057e-21	rps6	KS ionocytes	1	ENSDARG00000019778	rps6	https://zfin.org/ZDB-GENE-040801-8	ribosomal protein S6 [Source:ZFIN;Acc:ZDB-GENE-040801-8]	ZFIN
3.13163e-19	-0.402598	0.992	0.992	7.00201e-15	rpl10a	KS ionocytes	1	ENSDARG00000042905	rpl10a	https://zfin.org/ZDB-GENE-030131-2025	ribosomal protein L10a [Source:ZFIN;Acc:ZDB-GENE-030131-2025]	ZFIN
1.55974e-16	-0.476079	1	1	3.48742e-12	si:dkey-151g10.6	KS ionocytes	1	ENSDARG00000092807	si:dkey-151g10.6	https://zfin.org/ZDB-GENE-030131-7528	si:dkey-151g10.6 [Source:ZFIN;Acc:ZDB-GENE-030131-7528]	ZFIN
6.86861e-09	-0.259852	0.99	0.99	0.000153575	rps26l	KS ionocytes	1	ENSDARG00000030408	rps26l	https://zfin.org/ZDB-GENE-040426-1706	ribosomal protein S26, like [Source:ZFIN;Acc:ZDB-GENE-040426-1706]	ZFIN
5.46621e-66	-0.46879	0.997	0.998	1.22219e-61	rpl36a	KS ionocytes	0.998998	ENSDARG00000058105	rpl36a	https://zfin.org/ZDB-GENE-020423-1	ribosomal protein L36A [Source:ZFIN;Acc:ZDB-GENE-020423-1]	ZFIN
8.05149e-32	-0.365543	0.992	0.993	1.80023e-27	rpl19	KS ionocytes	0.998993	ENSDARG00000013307	rpl19	https://zfin.org/ZDB-GENE-040426-2290	ribosomal protein L19 [Source:ZFIN;Acc:ZDB-GENE-040426-2290]	ZFIN
1.56504e-104	-1.23839	0.99	0.991	3.49928e-100	krt4	KS ionocytes	0.998991	ENSDARG00000017624	krt4	https://zfin.org/ZDB-GENE-000607-83	keratin 4 [Source:ZFIN;Acc:ZDB-GENE-000607-83]	ZFIN
1.62317e-20	-0.362841	0.99	0.991	3.62924e-16	rpl18	KS ionocytes	0.998991	ENSDARG00000029533	rpl18	https://zfin.org/ZDB-GENE-040801-165	ribosomal protein L18 [Source:ZFIN;Acc:ZDB-GENE-040801-165]	ZFIN
8.33394e-39	-0.409924	0.987	0.988	1.86338e-34	rps23	KS ionocytes	0.998988	ENSDARG00000021838	rps23	https://zfin.org/ZDB-GENE-080220-50	ribosomal protein S23 [Source:ZFIN;Acc:ZDB-GENE-080220-50]	ZFIN
2.51002e-16	-0.273046	0.987	0.988	5.61214e-12	rps21	KS ionocytes	0.998988	ENSDARG00000025850	rps21	https://zfin.org/ZDB-GENE-040426-1102	ribosomal protein S21 [Source:ZFIN;Acc:ZDB-GENE-040426-1102]	ZFIN
3.96479e-18	-0.294779	0.98	0.981	8.86487e-14	rpl23a	KS ionocytes	0.998981	ENSDARG00000006316	rpl23a	https://zfin.org/ZDB-GENE-030131-7479	ribosomal protein L23a [Source:ZFIN;Acc:ZDB-GENE-030131-7479]	ZFIN
1.09757e-42	-0.382102	0.99	0.992	2.45406e-38	rpl13a	KS ionocytes	0.997984	ENSDARG00000044093	rpl13a	https://zfin.org/ZDB-GENE-030131-168	ribosomal protein L13a [Source:ZFIN;Acc:ZDB-GENE-030131-168]	ZFIN
1.64115e-15	-0.383923	0.99	0.992	3.66945e-11	rps3a	KS ionocytes	0.997984	ENSDARG00000035692	rps3a	https://zfin.org/ZDB-GENE-030131-9184	ribosomal protein S3A [Source:ZFIN;Acc:ZDB-GENE-030131-9184]	ZFIN
1.28301e-44	-0.460996	0.987	0.989	2.86868e-40	rps5	KS ionocytes	0.997978	ENSDARG00000043453	rps5	https://zfin.org/ZDB-GENE-020419-12	ribosomal protein S5 [Source:ZFIN;Acc:ZDB-GENE-020419-12]	ZFIN
1.69324e-29	-0.496983	0.974	0.976	3.78592e-25	rpl15	KS ionocytes	0.997951	ENSDARG00000009285	rpl15	https://zfin.org/ZDB-GENE-040801-183	ribosomal protein L15 [Source:ZFIN;Acc:ZDB-GENE-040801-183]	ZFIN
0.00822096	-3.09616	0.921	0.923	1	s100a11	KS ionocytes	0.997833	ENSDARG00000093628	s100a11	https://zfin.org/ZDB-GENE-070717-5	S100 calcium binding protein A11 [Source:ZFIN;Acc:ZDB-GENE-070717-5]	ZFIN
1.23997e-07	-0.404534	0.744	0.746	0.00277245	gsto2	KS ionocytes	0.997319	ENSDARG00000033285	gsto2	https://zfin.org/ZDB-GENE-041114-67	glutathione S-transferase omega 2 [Source:ZFIN;Acc:ZDB-GENE-041114-67]	ZFIN
5.47178e-70	-0.620793	0.992	0.995	1.22344e-65	rps8a	KS ionocytes	0.996985	ENSDARG00000055996	rps8a	https://zfin.org/ZDB-GENE-030131-8626	ribosomal protein S8a [Source:ZFIN;Acc:ZDB-GENE-030131-8626]	ZFIN
4.6333e-62	-0.666834	0.992	0.995	1.03596e-57	rps12	KS ionocytes	0.996985	ENSDARG00000036875	rps12	https://zfin.org/ZDB-GENE-030131-8951	ribosomal protein S12 [Source:ZFIN;Acc:ZDB-GENE-030131-8951]	ZFIN
4.72683e-62	-0.51801	0.992	0.995	1.05687e-57	rps2	KS ionocytes	0.996985	ENSDARG00000077291	rps2	https://zfin.org/ZDB-GENE-040426-2454	ribosomal protein S2 [Source:ZFIN;Acc:ZDB-GENE-040426-2454]	ZFIN
3.68678e-31	-0.34443	0.985	0.988	8.24326e-27	RPS17	KS ionocytes	0.996964	ENSDARG00000046157	RPS17	https://zfin.org/ZDB-GENE-050320-15	ribosomal protein S17 [Source:HGNC Symbol;Acc:HGNC:10397]	HGNC Symbol
5.32575e-19	-0.32258	0.99	0.994	1.19078e-14	rpl12	KS ionocytes	0.995976	ENSDARG00000006691	rpl12	https://zfin.org/ZDB-GENE-030131-5297	ribosomal protein L12 [Source:ZFIN;Acc:ZDB-GENE-030131-5297]	ZFIN
1.94783e-23	-0.328354	0.987	0.991	4.35516e-19	rps13	KS ionocytes	0.995964	ENSDARG00000036298	rps13	https://zfin.org/ZDB-GENE-040625-52	ribosomal protein S13 [Source:ZFIN;Acc:ZDB-GENE-040625-52]	ZFIN
7.67816e-36	-0.494614	0.99	0.995	1.71676e-31	rpl13	KS ionocytes	0.994975	ENSDARG00000099380	rpl13	https://zfin.org/ZDB-GENE-031007-1	ribosomal protein L13 [Source:ZFIN;Acc:ZDB-GENE-031007-1]	ZFIN
1.37094e-20	-0.353023	0.985	0.99	3.0653e-16	rpl17	KS ionocytes	0.994949	ENSDARG00000057556	rpl17	https://zfin.org/ZDB-GENE-030131-8585	ribosomal protein L17 [Source:ZFIN;Acc:ZDB-GENE-030131-8585]	ZFIN
2.99801e-59	-0.586098	0.977	0.982	6.70325e-55	rack1	KS ionocytes	0.994908	ENSDARG00000041619	rack1	https://zfin.org/ZDB-GENE-990415-89	receptor for activated C kinase 1 [Source:ZFIN;Acc:ZDB-GENE-990415-89]	ZFIN
1.25321e-17	-0.321701	0.974	0.979	2.80205e-13	rpl27	KS ionocytes	0.994893	ENSDARG00000015128	rpl27	https://zfin.org/ZDB-GENE-030131-4343	ribosomal protein L27 [Source:ZFIN;Acc:ZDB-GENE-030131-4343]	ZFIN
1.73023e-35	-0.419766	0.99	0.996	3.86862e-31	rpl28	KS ionocytes	0.993976	ENSDARG00000005791	rpl28	https://zfin.org/ZDB-GENE-040930-10	ribosomal protein L28 [Source:ZFIN;Acc:ZDB-GENE-040930-10]	ZFIN
2.23884e-23	-0.332915	0.972	0.978	5.00582e-19	naca	KS ionocytes	0.993865	ENSDARG00000005513	naca	https://zfin.org/ZDB-GENE-020423-4	nascent polypeptide associated complex subunit alpha [Source:ZFIN;Acc:ZDB-GENE-020423-4]	ZFIN
8.40178e-99	-0.733637	0.987	0.994	1.87855e-94	rplp0	KS ionocytes	0.992958	ENSDARG00000051783	rplp0	https://zfin.org/ZDB-GENE-000629-1	ribosomal protein, large, P0 [Source:ZFIN;Acc:ZDB-GENE-000629-1]	ZFIN
4.54947e-41	-0.510127	0.987	0.994	1.01722e-36	rpl7a	KS ionocytes	0.992958	ENSDARG00000019230	rpl7a	https://zfin.org/ZDB-GENE-031001-9	ribosomal protein L7a [Source:ZFIN;Acc:ZDB-GENE-031001-9]	ZFIN
1.17348e-15	-0.437697	0.982	0.989	2.62378e-11	rps7	KS ionocytes	0.992922	ENSDARG00000042566	rps7	https://zfin.org/ZDB-GENE-040426-1718	ribosomal protein S7 [Source:ZFIN;Acc:ZDB-GENE-040426-1718]	ZFIN
1.79214e-82	-0.54722	0.977	0.984	4.00705e-78	tpt1	KS ionocytes	0.992886	ENSDARG00000092693	tpt1	https://zfin.org/ZDB-GENE-990603-10	tumor protein, translationally-controlled 1 [Source:ZFIN;Acc:ZDB-GENE-990603-10]	ZFIN
2.92777e-10	-0.787062	0.818	0.824	6.5462e-06	prdx5	KS ionocytes	0.992718	ENSDARG00000055064	prdx5	https://zfin.org/ZDB-GENE-050522-159	peroxiredoxin 5 [Source:ZFIN;Acc:ZDB-GENE-050522-159]	ZFIN
1.84014e-24	-0.433831	0.982	0.992	4.11437e-20	rps9	KS ionocytes	0.989919	ENSDARG00000011405	rps9	https://zfin.org/ZDB-GENE-010724-15	ribosomal protein S9 [Source:ZFIN;Acc:ZDB-GENE-010724-15]	ZFIN
2.80026e-47	-0.530209	0.974	0.984	6.26109e-43	rpl7	KS ionocytes	0.989837	ENSDARG00000007320	rpl7	https://zfin.org/ZDB-GENE-030131-8654	ribosomal protein L7 [Source:ZFIN;Acc:ZDB-GENE-030131-8654]	ZFIN
1.19684e-07	-1.22353	0.581	0.587	0.00267602	atp6v1e1b	KS ionocytes	0.989779	ENSDARG00000030694	atp6v1e1b	https://zfin.org/ZDB-GENE-020419-11	ATPase H+ transporting V1 subunit E1b [Source:ZFIN;Acc:ZDB-GENE-020419-11]	ZFIN
9.2458e-27	-0.33199	0.949	0.959	2.06727e-22	epcam	KS ionocytes	0.989572	ENSDARG00000040534	epcam	https://zfin.org/ZDB-GENE-040426-2209	epithelial cell adhesion molecule [Source:ZFIN;Acc:ZDB-GENE-040426-2209]	ZFIN
5.85355e-16	-0.288986	0.98	0.991	1.30879e-11	rps16	KS ionocytes	0.9889	ENSDARG00000045487	rps16	https://zfin.org/ZDB-GENE-050506-107	ribosomal protein S16 [Source:ZFIN;Acc:ZDB-GENE-050506-107]	ZFIN
1.08502e-16	-0.365356	0.959	0.971	2.426e-12	rps18	KS ionocytes	0.987642	ENSDARG00000100392	rps18	https://zfin.org/ZDB-GENE-020419-20	ribosomal protein S18 [Source:ZFIN;Acc:ZDB-GENE-020419-20]	ZFIN
5.03563e-47	-0.528898	0.977	0.993	1.12592e-42	rps4x	KS ionocytes	0.983887	ENSDARG00000014690	rps4x	https://zfin.org/ZDB-GENE-040927-19	ribosomal protein S4 X-linked [Source:ZFIN;Acc:ZDB-GENE-040927-19]	ZFIN
7.29838e-05	-0.352135	0.652	0.663	1	mgst1.2	KS ionocytes	0.983409	ENSDARG00000022165	mgst1.2	https://zfin.org/ZDB-GENE-040704-59	microsomal glutathione S-transferase 1.2 [Source:ZFIN;Acc:ZDB-GENE-040704-59]	ZFIN
6.58461e-24	-0.410881	0.974	0.991	1.47225e-19	rps15a	KS ionocytes	0.982846	ENSDARG00000010160	rps15a	https://zfin.org/ZDB-GENE-030131-8708	ribosomal protein S15a [Source:ZFIN;Acc:ZDB-GENE-030131-8708]	ZFIN
2.29947e-51	-0.598773	0.962	0.979	5.14138e-47	eef1g	KS ionocytes	0.982635	ENSDARG00000056119	eef1g	https://zfin.org/ZDB-GENE-020423-3	eukaryotic translation elongation factor 1 gamma [Source:ZFIN;Acc:ZDB-GENE-020423-3]	ZFIN
5.85993e-41	-0.537802	0.972	0.99	1.31022e-36	rpl8	KS ionocytes	0.981818	ENSDARG00000014867	rpl8	https://zfin.org/ZDB-GENE-040426-1670	ribosomal protein L8 [Source:ZFIN;Acc:ZDB-GENE-040426-1670]	ZFIN
4.66873e-17	-0.286179	0.949	0.971	1.04388e-12	rps26	KS ionocytes	0.977343	ENSDARG00000037071	rps26	https://zfin.org/ZDB-GENE-030131-8606	ribosomal protein S26 [Source:ZFIN;Acc:ZDB-GENE-030131-8606]	ZFIN
1.76384e-76	-0.74563	0.941	0.963	3.94376e-72	eef2b	KS ionocytes	0.977155	ENSDARG00000100371	eef2b	https://zfin.org/ZDB-GENE-030131-5128	eukaryotic translation elongation factor 2b [Source:ZFIN;Acc:ZDB-GENE-030131-5128]	ZFIN
9.70153e-82	-0.641466	0.936	0.958	2.16917e-77	ybx1	KS ionocytes	0.977035	ENSDARG00000004757	ybx1	https://zfin.org/ZDB-GENE-000629-3	Y box binding protein 1 [Source:ZFIN;Acc:ZDB-GENE-000629-3]	ZFIN
2.67827e-17	-0.279551	0.928	0.95	5.98834e-13	rsl24d1	KS ionocytes	0.976842	ENSDARG00000040439	rsl24d1	https://zfin.org/ZDB-GENE-040426-1925	ribosomal L24 domain containing 1 [Source:ZFIN;Acc:ZDB-GENE-040426-1925]	ZFIN
5.83822e-11	-0.368845	0.923	0.945	1.30537e-06	rpl5b	KS ionocytes	0.97672	ENSDARG00000015862	rpl5b	https://zfin.org/ZDB-GENE-040625-93	ribosomal protein L5b [Source:ZFIN;Acc:ZDB-GENE-040625-93]	ZFIN
5.09241e-57	-0.528491	0.934	0.958	1.13861e-52	eef1da	KS ionocytes	0.974948	ENSDARG00000102291	eef1da	https://zfin.org/ZDB-GENE-040426-2740	eukaryotic translation elongation factor 1 delta a (guanine nucleotide exchange protein) [Source:ZFIN;Acc:ZDB-GENE-040426-2740]	ZFIN
2.69478e-10	-0.399005	0.739	0.758	6.02527e-06	nfe2l2a	KS ionocytes	0.974934	ENSDARG00000042824	nfe2l2a	https://zfin.org/ZDB-GENE-030723-2	nuclear factor, erythroid 2-like 2a [Source:ZFIN;Acc:ZDB-GENE-030723-2]	ZFIN
7.32114e-17	-0.352646	0.962	0.987	1.63693e-12	rpl35	KS ionocytes	0.974671	ENSDARG00000018334	rpl35	https://zfin.org/ZDB-GENE-020419-2	ribosomal protein L35 [Source:ZFIN;Acc:ZDB-GENE-020419-2]	ZFIN
1.6451e-35	-0.461983	0.944	0.969	3.67829e-31	rps3	KS ionocytes	0.9742	ENSDARG00000103007	rps3	https://zfin.org/ZDB-GENE-030131-8494	ribosomal protein S3 [Source:ZFIN;Acc:ZDB-GENE-030131-8494]	ZFIN
2.77357e-128	-0.775402	0.946	0.978	6.20142e-124	nme2b.1	KS ionocytes	0.96728	ENSDARG00000103791	nme2b.1	https://zfin.org/ZDB-GENE-000210-32	NME/NM23 nucleoside diphosphate kinase 2b, tandem duplicate 1 [Source:ZFIN;Acc:ZDB-GENE-000210-32]	ZFIN
1.44732e-05	-0.739676	0.885	0.915	0.323607	pvalb8	KS ionocytes	0.967213	ENSDARG00000037790	pvalb8	https://zfin.org/ZDB-GENE-030805-3	parvalbumin 8 [Source:ZFIN;Acc:ZDB-GENE-030805-3]	ZFIN
6.56192e-52	-0.689941	0.913	0.944	1.46718e-47	eef1b2	KS ionocytes	0.967161	ENSDARG00000044521	eef1b2	https://zfin.org/ZDB-GENE-030131-7310	eukaryotic translation elongation factor 1 beta 2 [Source:ZFIN;Acc:ZDB-GENE-030131-7310]	ZFIN
8.19345e-55	-0.674112	0.926	0.958	1.83197e-50	rpl5a	KS ionocytes	0.966597	ENSDARG00000020197	rpl5a	https://zfin.org/ZDB-GENE-030131-5161	ribosomal protein L5a [Source:ZFIN;Acc:ZDB-GENE-030131-5161]	ZFIN
7.81387e-78	-0.686169	0.931	0.966	1.7471e-73	ppiab	KS ionocytes	0.963768	ENSDARG00000103994	ppiab	https://zfin.org/ZDB-GENE-030131-7459	peptidylprolyl isomerase Ab (cyclophilin A) [Source:ZFIN;Acc:ZDB-GENE-030131-7459]	ZFIN
2.56968e-136	-1.07011	0.946	0.984	5.74554e-132	hspa8	KS ionocytes	0.961382	ENSDARG00000068992	hspa8	https://zfin.org/ZDB-GENE-990415-92	heat shock protein 8 [Source:ZFIN;Acc:ZDB-GENE-990415-92]	ZFIN
2.97818e-19	-0.71479	0.788	0.829	6.65892e-15	atp6v0e1	KS ionocytes	0.950543	ENSDARG00000101794	atp6v0e1	https://zfin.org/ZDB-GENE-041010-133	ATPase H+ transporting V0 subunit e1 [Source:ZFIN;Acc:ZDB-GENE-041010-133]	ZFIN
2.52368e-18	-0.325078	0.824	0.87	5.64269e-14	h3f3b.1	KS ionocytes	0.947126	ENSDARG00000068434	h3f3b.1	https://zfin.org/ZDB-GENE-050417-65	H3 histone, family 3B.1 [Source:ZFIN;Acc:ZDB-GENE-050417-65]	ZFIN
3.43113e-12	-0.267896	0.801	0.846	7.67167e-08	rpl26	KS ionocytes	0.946809	ENSDARG00000102317	rpl26	https://zfin.org/ZDB-GENE-040426-2117	ribosomal protein L26 [Source:ZFIN;Acc:ZDB-GENE-040426-2117]	ZFIN
6.77446e-07	-0.256172	0.767	0.818	0.015147	gtpbp4	KS ionocytes	0.937653	ENSDARG00000018961	gtpbp4	https://zfin.org/ZDB-GENE-030131-5982	GTP binding protein 4 [Source:ZFIN;Acc:ZDB-GENE-030131-5982]	ZFIN
0.00619088	-0.3265	0.394	0.421	1	rsl1d1	KS ionocytes	0.935867	ENSDARG00000055868	rsl1d1	https://zfin.org/ZDB-GENE-130603-67	ribosomal L1 domain containing 1 [Source:ZFIN;Acc:ZDB-GENE-130603-67]	ZFIN
0.000263389	-1.54211	0.345	0.369	1	ca15a	KS ionocytes	0.934959	ENSDARG00000015654	ca15a	https://zfin.org/ZDB-GENE-070424-7	carbonic anhydrase XVa [Source:ZFIN;Acc:ZDB-GENE-070424-7]	ZFIN
9.22544e-77	-0.866882	0.88	0.946	2.06272e-72	ppiaa	KS ionocytes	0.930233	ENSDARG00000009212	ppiaa	https://zfin.org/ZDB-GENE-030131-8556	peptidylprolyl isomerase Aa (cyclophilin A) [Source:ZFIN;Acc:ZDB-GENE-030131-8556]	ZFIN
9.59943e-17	-0.322463	0.785	0.845	2.14634e-12	mcl1a	KS ionocytes	0.928994	ENSDARG00000009779	mcl1a	https://zfin.org/ZDB-GENE-000511-7	MCL1 apoptosis regulator, BCL2 family member a [Source:ZFIN;Acc:ZDB-GENE-000511-7]	ZFIN
4.81059e-51	-1.05349	0.852	0.918	1.0756e-46	prdx2	KS ionocytes	0.928105	ENSDARG00000025350	prdx2	https://zfin.org/ZDB-GENE-030326-2	peroxiredoxin 2 [Source:ZFIN;Acc:ZDB-GENE-030326-2]	ZFIN
2.81701e-09	-0.256488	0.714	0.771	6.29854e-05	eif5a	KS ionocytes	0.92607	ENSDARG00000017235	eif5a	https://zfin.org/ZDB-GENE-040426-2229	eukaryotic translation initiation factor 5A [Source:ZFIN;Acc:ZDB-GENE-040426-2229]	ZFIN
2.00006e-76	-1.60534	0.872	0.95	4.47194e-72	cyt1	KS ionocytes	0.917895	ENSDARG00000092947	cyt1	https://zfin.org/ZDB-GENE-991008-6	type I cytokeratin, enveloping layer [Source:ZFIN;Acc:ZDB-GENE-991008-6]	ZFIN
1.04997e-61	-0.690019	0.864	0.942	2.34762e-57	rps17	KS ionocytes	0.917197	ENSDARG00000104011	rps17	https://zfin.org/ZDB-GENE-040426-1852	ribosomal protein S17 [Source:ZFIN;Acc:ZDB-GENE-040426-1852]	ZFIN
3.05259e-26	-0.511304	0.788	0.861	6.82529e-22	si:ch73-281n10.2	KS ionocytes	0.915215	ENSDARG00000097102	si:ch73-281n10.2	https://zfin.org/ZDB-GENE-131120-172	si:ch73-281n10.2 [Source:ZFIN;Acc:ZDB-GENE-131120-172]	ZFIN
1.52371e-43	-0.541834	0.849	0.934	3.40686e-39	cirbpb	KS ionocytes	0.908994	ENSDARG00000013351	cirbpb	https://zfin.org/ZDB-GENE-030131-5841	cold inducible RNA binding protein b [Source:ZFIN;Acc:ZDB-GENE-030131-5841]	ZFIN
7.92187e-33	-0.543225	0.831	0.917	1.77125e-28	serbp1a	KS ionocytes	0.906216	ENSDARG00000074242	serbp1a	https://zfin.org/ZDB-GENE-030131-7389	SERPINE1 mRNA binding protein 1a [Source:ZFIN;Acc:ZDB-GENE-030131-7389]	ZFIN
6.4259e-12	-0.30122	0.795	0.879	1.43677e-07	nsa2	KS ionocytes	0.904437	ENSDARG00000007708	nsa2	https://zfin.org/ZDB-GENE-030131-488	NSA2 ribosome biogenesis homolog (S. cerevisiae) [Source:ZFIN;Acc:ZDB-GENE-030131-488]	ZFIN
3.25177e-12	-0.445077	0.701	0.776	7.27063e-08	hmgn2	KS ionocytes	0.903351	ENSDARG00000099572	hmgn2	https://zfin.org/ZDB-GENE-051030-81	high mobility group nucleosomal binding domain 2 [Source:ZFIN;Acc:ZDB-GENE-051030-81]	ZFIN
1.26225e-08	-0.325512	0.593	0.658	0.000282227	tspo	KS ionocytes	0.901216	ENSDARG00000026655	tspo	https://zfin.org/ZDB-GENE-041010-125	translocator protein [Source:ZFIN;Acc:ZDB-GENE-041010-125]	ZFIN
1.14426e-17	-0.383854	0.724	0.804	2.55846e-13	itm2bb	KS ionocytes	0.900498	ENSDARG00000041505	itm2bb	https://zfin.org/ZDB-GENE-040426-2139	integral membrane protein 2Bb [Source:ZFIN;Acc:ZDB-GENE-040426-2139]	ZFIN
4.32552e-39	-0.522613	0.813	0.904	9.67143e-35	eif3f	KS ionocytes	0.899336	ENSDARG00000077533	eif3f	https://zfin.org/ZDB-GENE-100215-2	eukaryotic translation initiation factor 3, subunit F [Source:ZFIN;Acc:ZDB-GENE-100215-2]	ZFIN
1.00564e-25	-0.841056	0.772	0.86	2.24851e-21	gstp1	KS ionocytes	0.897674	ENSDARG00000104068	gstp1	https://zfin.org/ZDB-GENE-020806-4	glutathione S-transferase pi 1 [Source:ZFIN;Acc:ZDB-GENE-020806-4]	ZFIN
1.23108e-08	-0.299078	0.639	0.712	0.000275258	prr13	KS ionocytes	0.897472	ENSDARG00000086216	prr13	https://zfin.org/ZDB-GENE-080709-1	proline rich 13 [Source:ZFIN;Acc:ZDB-GENE-080709-1]	ZFIN
1.49112e-13	-0.42869	0.673	0.757	3.33401e-09	anxa4	KS ionocytes	0.889036	ENSDARG00000036456	anxa4	https://zfin.org/ZDB-GENE-030707-1	annexin A4 [Source:ZFIN;Acc:ZDB-GENE-030707-1]	ZFIN
4.94022e-15	-0.4376	0.629	0.708	1.10458e-10	si:dkey-87o1.2	KS ionocytes	0.888418	ENSDARG00000095796	si:dkey-87o1.2	https://zfin.org/ZDB-GENE-110411-217	si:dkey-87o1.2 [Source:ZFIN;Acc:ZDB-GENE-110411-217]	ZFIN
3.06452e-07	-0.75691	0.435	0.491	0.00685196	ahcyl1	KS ionocytes	0.885947	ENSDARG00000056331	ahcyl1	https://zfin.org/ZDB-GENE-021206-7	adenosylhomocysteinase-like 1 [Source:ZFIN;Acc:ZDB-GENE-021206-7]	ZFIN
2.0559e-28	-0.45601	0.757	0.855	4.59678e-24	eif1b	KS ionocytes	0.88538	ENSDARG00000012688	eif1b	https://zfin.org/ZDB-GENE-030131-956	eukaryotic translation initiation factor 1B [Source:ZFIN;Acc:ZDB-GENE-030131-956]	ZFIN
2.85578e-19	-0.463356	0.716	0.81	6.38524e-15	dnase1l4.1	KS ionocytes	0.883951	ENSDARG00000015123	dnase1l4.1	https://zfin.org/ZDB-GENE-040808-35	deoxyribonuclease 1 like 4, tandem duplicate 1 [Source:ZFIN;Acc:ZDB-GENE-040808-35]	ZFIN
6.14255e-28	-0.41411	0.767	0.869	1.37341e-23	eif3m	KS ionocytes	0.882624	ENSDARG00000013931	eif3m	https://zfin.org/ZDB-GENE-040426-2643	eukaryotic translation initiation factor 3, subunit M [Source:ZFIN;Acc:ZDB-GENE-040426-2643]	ZFIN
3.82358e-05	-0.391912	0.404	0.463	0.854915	slc38a5b	KS ionocytes	0.87257	ENSDARG00000014587	slc38a5b	https://zfin.org/ZDB-GENE-040718-395	solute carrier family 38 member 5b [Source:ZFIN;Acc:ZDB-GENE-040718-395]	ZFIN
5.134e-14	-0.546258	0.578	0.664	1.14791e-09	zgc:153284	KS ionocytes	0.870482	ENSDARG00000036876	zgc:153284	https://zfin.org/ZDB-GENE-060825-317	zgc:153284 [Source:ZFIN;Acc:ZDB-GENE-060825-317]	ZFIN
0.000445353	-0.287266	0.391	0.45	1	apodb	KS ionocytes	0.868889	ENSDARG00000057437	apodb	https://zfin.org/ZDB-GENE-051023-8	apolipoprotein Db [Source:ZFIN;Acc:ZDB-GENE-051023-8]	ZFIN
2.9193e-21	-0.528195	0.754	0.868	6.52725e-17	TXN	KS ionocytes	0.868664	ENSDARG00000031435	TXN	https://zfin.org/ZDB-GENE-030131-8581	thioredoxin [Source:HGNC Symbol;Acc:HGNC:12435]	HGNC Symbol
3.64708e-41	-0.542792	0.754	0.87	8.15452e-37	zgc:153867	KS ionocytes	0.866667	ENSDARG00000033738	zgc:153867	https://zfin.org/ZDB-GENE-030131-9170	zgc:153867 [Source:ZFIN;Acc:ZDB-GENE-030131-9170]	ZFIN
8.63527e-15	-0.483081	0.688	0.794	1.93076e-10	mgst3b	KS ionocytes	0.866499	ENSDARG00000033364	mgst3b	https://zfin.org/ZDB-GENE-061215-48	microsomal glutathione S-transferase 3b [Source:ZFIN;Acc:ZDB-GENE-061215-48]	ZFIN
5.04828e-72	-0.736459	0.777	0.901	1.12874e-67	mibp2	KS ionocytes	0.862375	ENSDARG00000101844	mibp2	https://zfin.org/ZDB-GENE-031113-14	muscle-specific beta 1 integrin binding protein 2 [Source:ZFIN;Acc:ZDB-GENE-031113-14]	ZFIN
6.85554e-21	-2.38939	0.609	0.712	1.53283e-16	tmsb4x	KS ionocytes	0.855337	ENSDARG00000077777	tmsb4x	https://zfin.org/ZDB-GENE-030131-8304	thymosin beta 4 X-linked [Source:ZFIN;Acc:ZDB-GENE-030131-8304]	ZFIN
3.54025e-54	-0.737276	0.754	0.884	7.91564e-50	s100v2	KS ionocytes	0.852941	ENSDARG00000070702	s100v2	https://zfin.org/ZDB-GENE-030131-8909	S100 calcium binding protein V2 [Source:ZFIN;Acc:ZDB-GENE-030131-8909]	ZFIN
2.37698e-19	-0.359554	0.655	0.772	5.3147e-15	eif3ba	KS ionocytes	0.848446	ENSDARG00000059654	eif3ba	https://zfin.org/ZDB-GENE-030131-2748	eukaryotic translation initiation factor 3, subunit Ba [Source:ZFIN;Acc:ZDB-GENE-030131-2748]	ZFIN
5.41048e-07	-0.254969	0.568	0.671	0.0120973	jupa	KS ionocytes	0.846498	ENSDARG00000070787	jupa	https://zfin.org/ZDB-GENE-991207-22	junction plakoglobin a [Source:ZFIN;Acc:ZDB-GENE-991207-22]	ZFIN
0.00186547	-0.366944	0.248	0.294	1	CABZ01083442.1	KS ionocytes	0.843537	ENSDARG00000105714	CABZ01083442.1	https://zfin.org/	si:cabz01083442.1 [Source:NCBI gene;Acc:101883419]	Clone-based (Ensembl) gene
4.0849e-07	-0.357941	0.409	0.488	0.00913343	gb:bc139872	KS ionocytes	0.838115	ENSDARG00000086753	gb:bc139872	https://zfin.org/ZDB-GENE-111013-4	expressed sequence BC139872 [Source:ZFIN;Acc:ZDB-GENE-111013-4]	ZFIN
3.76525e-46	-0.621786	0.731	0.873	8.41872e-42	ran	KS ionocytes	0.837342	ENSDARG00000057026	ran	https://zfin.org/ZDB-GENE-990415-88	RAN, member RAS oncogene family [Source:ZFIN;Acc:ZDB-GENE-990415-88]	ZFIN
2.07624e-05	-1.818	0.399	0.477	0.464227	krtt1c19e	KS ionocytes	0.836478	ENSDARG00000090268	krtt1c19e	https://zfin.org/ZDB-GENE-050506-95	keratin type 1 c19e [Source:ZFIN;Acc:ZDB-GENE-050506-95]	ZFIN
6.19712e-24	-0.450648	0.655	0.784	1.38561e-19	sumo2b	KS ionocytes	0.835459	ENSDARG00000102741	sumo2b	https://zfin.org/ZDB-GENE-040801-7	small ubiquitin like modifier 2b [Source:ZFIN;Acc:ZDB-GENE-040801-7]	ZFIN
4.89063e-05	-0.313413	0.386	0.464	1	eppk1	KS ionocytes	0.831897	ENSDARG00000096359	eppk1	https://zfin.org/ZDB-GENE-030416-1	epiplakin 1 [Source:ZFIN;Acc:ZDB-GENE-030416-1]	ZFIN
5.75002e-18	-0.335611	0.655	0.789	1.28565e-13	h3f3b.1*1	KS ionocytes	0.830165	ENSDARG00000045248	h3f3b.1	https://zfin.org/ZDB-GENE-050417-65	H3 histone, family 3B.1 [Source:ZFIN;Acc:ZDB-GENE-050417-65]	ZFIN
2.75515e-07	-0.283218	0.481	0.584	0.00616024	ezrb	KS ionocytes	0.82363	ENSDARG00000025091	ezrb	https://zfin.org/ZDB-GENE-050803-1	ezrin b [Source:ZFIN;Acc:ZDB-GENE-050803-1]	ZFIN
2.40174e-62	-1.72973	0.747	0.909	5.37006e-58	pfn1	KS ionocytes	0.821782	ENSDARG00000088091	pfn1	https://zfin.org/ZDB-GENE-031002-33	profilin 1 [Source:ZFIN;Acc:ZDB-GENE-031002-33]	ZFIN
2.24642e-11	-0.29365	0.593	0.724	5.02277e-07	oaz1b	KS ionocytes	0.819061	ENSDARG00000104782	oaz1b	https://zfin.org/ZDB-GENE-020731-5	ornithine decarboxylase antizyme 1b [Source:ZFIN;Acc:ZDB-GENE-020731-5]	ZFIN
8.4037e-08	-0.400369	0.442	0.541	0.00187898	h2afva	KS ionocytes	0.817006	ENSDARG00000068820	h2afva	https://zfin.org/ZDB-GENE-020717-1	H2A histone family, member Va [Source:ZFIN;Acc:ZDB-GENE-020717-1]	ZFIN
6.55741e-17	-0.352348	0.616	0.754	1.46617e-12	pfn2	KS ionocytes	0.816976	ENSDARG00000003952	pfn2	https://zfin.org/ZDB-GENE-040115-4	profilin 2 [Source:ZFIN;Acc:ZDB-GENE-040115-4]	ZFIN
3.15843e-55	-0.720319	0.731	0.9	7.06194e-51	ccni	KS ionocytes	0.812222	ENSDARG00000068214	ccni	https://zfin.org/ZDB-GENE-040426-2898	cyclin I [Source:ZFIN;Acc:ZDB-GENE-040426-2898]	ZFIN
1.21038e-07	-0.414447	0.379	0.468	0.00270629	ptp4a2b	KS ionocytes	0.809829	ENSDARG00000035676	ptp4a2b	https://zfin.org/ZDB-GENE-041114-111	protein tyrosine phosphatase 4A2b [Source:ZFIN;Acc:ZDB-GENE-041114-111]	ZFIN
2.39151e-22	-0.375164	0.619	0.765	5.34718e-18	eif3ea	KS ionocytes	0.80915	ENSDARG00000090697	eif3ea	https://zfin.org/ZDB-GENE-030131-3827	eukaryotic translation initiation factor 3, subunit E, a [Source:ZFIN;Acc:ZDB-GENE-030131-3827]	ZFIN
2.87399e-33	-0.779803	0.68	0.841	6.42595e-29	hdlbpa	KS ionocytes	0.808561	ENSDARG00000009830	hdlbpa	https://zfin.org/ZDB-GENE-030131-2032	high density lipoprotein binding protein a [Source:ZFIN;Acc:ZDB-GENE-030131-2032]	ZFIN
8.35186e-31	-0.549436	0.637	0.794	1.86739e-26	tuba8l2	KS ionocytes	0.802267	ENSDARG00000031164	tuba8l2	https://zfin.org/ZDB-GENE-040426-1646	tubulin, alpha 8 like 2 [Source:ZFIN;Acc:ZDB-GENE-040426-1646]	ZFIN
4.55006e-06	-0.256229	0.425	0.531	0.101735	tefa	KS ionocytes	0.800377	ENSDARG00000039117	tefa	https://zfin.org/ZDB-GENE-990415-264	TEF transcription factor, PAR bZIP family member a [Source:ZFIN;Acc:ZDB-GENE-990415-264]	ZFIN
1.23813e-22	-0.38174	0.629	0.787	2.76834e-18	eif3k	KS ionocytes	0.799238	ENSDARG00000068289	eif3k	https://zfin.org/ZDB-GENE-050417-45	eukaryotic translation initiation factor 3, subunit K [Source:ZFIN;Acc:ZDB-GENE-050417-45]	ZFIN
1.16558e-17	-0.35124	0.591	0.745	2.60612e-13	ak2	KS ionocytes	0.793289	ENSDARG00000005926	ak2	https://zfin.org/ZDB-GENE-030131-512	adenylate kinase 2 [Source:ZFIN;Acc:ZDB-GENE-030131-512]	ZFIN
4.98876e-05	-0.399018	0.284	0.359	1	si:ch211-195e19.1	KS ionocytes	0.791086	ENSDARG00000078991	si:ch211-195e19.1	https://zfin.org/ZDB-GENE-141216-110	si:ch211-195e19.1 [Source:ZFIN;Acc:ZDB-GENE-141216-110]	ZFIN
2.28805e-16	-0.321029	0.642	0.812	5.11584e-12	hmgn6	KS ionocytes	0.79064	ENSDARG00000087636	hmgn6	https://zfin.org/ZDB-GENE-030131-1005	high mobility group nucleosome binding domain 6 [Source:ZFIN;Acc:ZDB-GENE-030131-1005]	ZFIN
1e-11	-0.317163	0.517	0.656	2.2359e-07	chmp5b	KS ionocytes	0.78811	ENSDARG00000103718	chmp5b	https://zfin.org/ZDB-GENE-040426-1374	charged multivesicular body protein 5b [Source:ZFIN;Acc:ZDB-GENE-040426-1374]	ZFIN
1.43575e-08	-0.311477	0.501	0.637	0.000321019	cd9b	KS ionocytes	0.786499	ENSDARG00000016691	cd9b	https://zfin.org/ZDB-GENE-040426-2768	CD9 molecule b [Source:ZFIN;Acc:ZDB-GENE-040426-2768]	ZFIN
1.20909e-06	-0.264887	0.386	0.494	0.027034	ftr83	KS ionocytes	0.781377	ENSDARG00000025403	ftr83	https://zfin.org/ZDB-GENE-031002-11	finTRIM family, member 83 [Source:ZFIN;Acc:ZDB-GENE-031002-11]	ZFIN
2.56676e-13	-0.287427	0.545	0.698	5.73902e-09	ywhabb	KS ionocytes	0.780802	ENSDARG00000075758	ywhabb	https://zfin.org/ZDB-GENE-040426-2160	tyrosine 3-monooxygenase/tryptophan 5-monooxygenase activation protein, beta polypeptide b [Source:ZFIN;Acc:ZDB-GENE-040426-2160]	ZFIN
1.75971e-42	-1.9152	0.629	0.809	3.93454e-38	krt17	KS ionocytes	0.777503	ENSDARG00000094041	krt17	https://zfin.org/ZDB-GENE-060503-86	keratin 17 [Source:ZFIN;Acc:ZDB-GENE-060503-86]	ZFIN
3.47802e-57	-0.910642	0.66	0.849	7.77651e-53	rpl22l1	KS ionocytes	0.777385	ENSDARG00000010244	rpl22l1	https://zfin.org/ZDB-GENE-060804-3	ribosomal protein L22-like 1 [Source:ZFIN;Acc:ZDB-GENE-060804-3]	ZFIN
2.91133e-06	-0.316018	0.327	0.423	0.0650944	mif	KS ionocytes	0.77305	ENSDARG00000071336	mif	https://zfin.org/ZDB-GENE-080708-1	macrophage migration inhibitory factor [Source:ZFIN;Acc:ZDB-GENE-080708-1]	ZFIN
5.23206e-13	-0.271271	0.54	0.703	1.16984e-08	SERP1	KS ionocytes	0.768137	ENSDARG00000076223	SERP1	https://zfin.org/ZDB-GENE-040718-312	stress associated endoplasmic reticulum protein 1 [Source:HGNC Symbol;Acc:HGNC:10759]	HGNC Symbol
0.000777742	-0.279657	0.215	0.28	1	npm1a	KS ionocytes	0.767857	ENSDARG00000014329	npm1a	https://zfin.org/ZDB-GENE-021028-1	nucleophosmin 1a [Source:ZFIN;Acc:ZDB-GENE-021028-1]	ZFIN
1.08619e-18	-0.741572	0.509	0.663	2.42862e-14	ptmaa	KS ionocytes	0.767722	ENSDARG00000021113	ptmaa	https://zfin.org/ZDB-GENE-030131-7647	prothymosin alpha a [Source:ZFIN;Acc:ZDB-GENE-030131-7647]	ZFIN
7.88469e-36	-2.74354	0.581	0.757	1.76294e-31	krt5	KS ionocytes	0.767503	ENSDARG00000058371	krt5	https://zfin.org/ZDB-GENE-991110-23	keratin 5 [Source:ZFIN;Acc:ZDB-GENE-991110-23]	ZFIN
8.19034e-06	-0.331979	0.302	0.394	0.183128	tmem45b	KS ionocytes	0.766497	ENSDARG00000056239	tmem45b	https://zfin.org/ZDB-GENE-040426-1904	transmembrane protein 45B [Source:ZFIN;Acc:ZDB-GENE-040426-1904]	ZFIN
7.17269e-13	-2.36639	0.407	0.537	1.60374e-08	FP015823.2	KS ionocytes	0.757914	ENSDARG00000094975	FP015823.2	https://zfin.org/		Clone-based (Ensembl) gene
1.54714e-09	-0.262082	0.43	0.568	3.45924e-05	lamtor5	KS ionocytes	0.757042	ENSDARG00000090194	lamtor5	https://zfin.org/ZDB-GENE-110411-193	late endosomal/lysosomal adaptor, MAPK and MTOR activator 5 [Source:ZFIN;Acc:ZDB-GENE-110411-193]	ZFIN
3.29006e-19	-0.350044	0.545	0.72	7.35624e-15	eif3d	KS ionocytes	0.756944	ENSDARG00000021257	eif3d	https://zfin.org/ZDB-GENE-030131-8442	eukaryotic translation initiation factor 3, subunit D [Source:ZFIN;Acc:ZDB-GENE-030131-8442]	ZFIN
6.19695e-11	-0.266894	0.501	0.664	1.38558e-06	atf4a	KS ionocytes	0.754518	ENSDARG00000111939	atf4a	https://zfin.org/ZDB-GENE-040426-2340	activating transcription factor 4a [Source:ZFIN;Acc:ZDB-GENE-040426-2340]	ZFIN
2.64389e-09	-0.329424	0.409	0.545	5.91147e-05	ncl	KS ionocytes	0.750459	ENSDARG00000002710	ncl	https://zfin.org/ZDB-GENE-030131-6986	nucleolin [Source:ZFIN;Acc:ZDB-GENE-030131-6986]	ZFIN
1.2082e-27	-0.568702	0.565	0.757	2.70142e-23	tmem176l.4	KS ionocytes	0.746367	ENSDARG00000074390	tmem176l.4	https://zfin.org/ZDB-GENE-030131-3532	transmembrane protein 176l.4 [Source:ZFIN;Acc:ZDB-GENE-030131-3532]	ZFIN
3.68649e-14	-1.05583	0.391	0.525	8.24263e-10	fthl31	KS ionocytes	0.744762	ENSDARG00000094210	fthl31	https://zfin.org/ZDB-GENE-050522-428	ferritin, heavy polypeptide-like 31 [Source:ZFIN;Acc:ZDB-GENE-050522-428]	ZFIN
3.46147e-08	-0.290222	0.325	0.437	0.00077395	cnpy1	KS ionocytes	0.743707	ENSDARG00000003757	cnpy1	https://zfin.org/ZDB-GENE-060315-3	canopy FGF signaling regulator 1 [Source:ZFIN;Acc:ZDB-GENE-060315-3]	ZFIN
3.2987e-10	-0.27	0.453	0.612	7.37556e-06	reep5	KS ionocytes	0.740196	ENSDARG00000100742	reep5	https://zfin.org/ZDB-GENE-030131-9181	receptor accessory protein 5 [Source:ZFIN;Acc:ZDB-GENE-030131-9181]	ZFIN
8.50369e-49	-0.626553	0.621	0.842	1.90134e-44	ctsla	KS ionocytes	0.73753	ENSDARG00000007836	ctsla	https://zfin.org/ZDB-GENE-030131-106	cathepsin La [Source:ZFIN;Acc:ZDB-GENE-030131-106]	ZFIN
3.16344e-25	-0.51774	0.529	0.719	7.07314e-21	si:ch73-1a9.3	KS ionocytes	0.735744	ENSDARG00000103919	si:ch73-1a9.3	https://zfin.org/ZDB-GENE-141216-84	si:ch73-1a9.3 [Source:ZFIN;Acc:ZDB-GENE-141216-84]	ZFIN
3.07159e-52	-0.706532	0.606	0.829	6.86778e-48	eef1db	KS ionocytes	0.731001	ENSDARG00000030053	eef1db	https://zfin.org/ZDB-GENE-030131-6544	eukaryotic translation elongation factor 1 delta b (guanine nucleotide exchange protein) [Source:ZFIN;Acc:ZDB-GENE-030131-6544]	ZFIN
7.8195e-45	-0.52195	0.627	0.859	1.74836e-40	fkbp1aa	KS ionocytes	0.729919	ENSDARG00000022684	fkbp1aa	https://zfin.org/ZDB-GENE-030131-7275	FKBP prolyl isomerase 1Aa [Source:ZFIN;Acc:ZDB-GENE-030131-7275]	ZFIN
2.75494e-12	-0.276402	0.478	0.655	6.15977e-08	gng5	KS ionocytes	0.729771	ENSDARG00000039830	gng5	https://zfin.org/ZDB-GENE-030131-9966	guanine nucleotide binding protein (G protein), gamma 5 [Source:ZFIN;Acc:ZDB-GENE-030131-9966]	ZFIN
5.00253e-18	-0.328133	0.545	0.747	1.11852e-13	ywhaba	KS ionocytes	0.729585	ENSDARG00000013078	ywhaba	https://zfin.org/ZDB-GENE-030131-6583	tyrosine 3-monooxygenase/tryptophan 5-monooxygenase activation protein, beta polypeptide a [Source:ZFIN;Acc:ZDB-GENE-030131-6583]	ZFIN
6.22157e-17	-0.409864	0.463	0.637	1.39108e-12	cct2*1	KS ionocytes	0.726845	ENSDARG00000104674	cct2	https://zfin.org/ZDB-GENE-020419-6	chaperonin containing TCP1, subunit 2 (beta) [Source:ZFIN;Acc:ZDB-GENE-020419-6]	ZFIN
3.75223e-56	-0.626286	0.619	0.853	8.3896e-52	eif2s3	KS ionocytes	0.725674	ENSDARG00000008292	eif2s3	https://zfin.org/ZDB-GENE-030131-5552	eukaryotic translation initiation factor 2, subunit 3 gamma [Source:ZFIN;Acc:ZDB-GENE-030131-5552]	ZFIN
7.56996e-10	-0.278861	0.381	0.526	1.69257e-05	vma21	KS ionocytes	0.724335	ENSDARG00000093945	vma21	https://zfin.org/ZDB-GENE-081104-272	vacuolar ATPase assembly factor VMA21 [Source:ZFIN;Acc:ZDB-GENE-081104-272]	ZFIN
1.95069e-20	-0.384668	0.491	0.678	4.36154e-16	cst14a.2	KS ionocytes	0.724189	ENSDARG00000045352	cst14a.2	https://zfin.org/ZDB-GENE-040426-1065	cystatin 14a, tandem duplicate 2 [Source:ZFIN;Acc:ZDB-GENE-040426-1065]	ZFIN
5.63018e-05	-0.30119	0.207	0.288	1	paqr5b	KS ionocytes	0.71875	ENSDARG00000052688	paqr5b	https://zfin.org/ZDB-GENE-040801-92	progestin and adipoQ receptor family member Vb [Source:ZFIN;Acc:ZDB-GENE-040801-92]	ZFIN
5.09182e-27	-0.446942	0.522	0.727	1.13848e-22	eif2s1b	KS ionocytes	0.718019	ENSDARG00000052178	eif2s1b	https://zfin.org/ZDB-GENE-030131-283	eukaryotic translation initiation factor 2, subunit 1 alpha b [Source:ZFIN;Acc:ZDB-GENE-030131-283]	ZFIN
5.88962e-11	-0.27333	0.419	0.584	1.31686e-06	txndc9	KS ionocytes	0.717466	ENSDARG00000069853	txndc9	https://zfin.org/ZDB-GENE-030131-8569	thioredoxin domain containing 9 [Source:ZFIN;Acc:ZDB-GENE-030131-8569]	ZFIN
6.13675e-06	-1.52544	0.235	0.329	0.137212	krt15	KS ionocytes	0.714286	ENSDARG00000036840	krt15	https://zfin.org/ZDB-GENE-040426-2931	keratin 15 [Source:ZFIN;Acc:ZDB-GENE-040426-2931]	ZFIN
1.11572e-14	-0.299881	0.448	0.629	2.49463e-10	dad1	KS ionocytes	0.712242	ENSDARG00000102105	dad1	https://zfin.org/ZDB-GENE-060503-233	defender against cell death 1 [Source:ZFIN;Acc:ZDB-GENE-060503-233]	ZFIN
1.36108e-17	-0.389623	0.463	0.652	3.04323e-13	eif3s10	KS ionocytes	0.710123	ENSDARG00000076815	eif3s10	https://zfin.org/ZDB-GENE-030131-5726	eukaryotic translation initiation factor 3, subunit 10 (theta) [Source:ZFIN;Acc:ZDB-GENE-030131-5726]	ZFIN
4.60286e-38	-0.930381	0.519	0.732	1.02915e-33	ptmab	KS ionocytes	0.709016	ENSDARG00000101766	ptmab	https://zfin.org/ZDB-GENE-030131-8681	prothymosin alpha b [Source:ZFIN;Acc:ZDB-GENE-030131-8681]	ZFIN
4.14864e-45	-0.668838	0.588	0.83	9.27595e-41	si:dkey-112e7.2	KS ionocytes	0.708434	ENSDARG00000099281	si:dkey-112e7.2	https://zfin.org/ZDB-GENE-141216-229	si:dkey-112e7.2 [Source:ZFIN;Acc:ZDB-GENE-141216-229]	ZFIN
1.50195e-50	-1.71447	0.522	0.746	3.35821e-46	atp6v0ca	KS ionocytes	0.699732	ENSDARG00000057853	atp6v0ca	https://zfin.org/ZDB-GENE-020419-23	ATPase H+ transporting V0 subunit ca [Source:ZFIN;Acc:ZDB-GENE-020419-23]	ZFIN
2.01174e-11	-0.289762	0.376	0.545	4.49806e-07	npc2	KS ionocytes	0.689908	ENSDARG00000090912	npc2	https://zfin.org/ZDB-GENE-021206-13	Niemann-Pick disease, type C2 [Source:ZFIN;Acc:ZDB-GENE-021206-13]	ZFIN
2.63904e-10	-0.28357	0.338	0.492	5.90064e-06	tmbim4	KS ionocytes	0.686992	ENSDARG00000014361	tmbim4	https://zfin.org/ZDB-GENE-040426-2152	transmembrane BAX inhibitor motif containing 4 [Source:ZFIN;Acc:ZDB-GENE-040426-2152]	ZFIN
2.24201e-40	-0.811778	0.506	0.737	5.0129e-36	krt18a.1	KS ionocytes	0.686567	ENSDARG00000018404	krt18a.1	https://zfin.org/ZDB-GENE-030411-6	keratin 18a, tandem duplicate 1 [Source:ZFIN;Acc:ZDB-GENE-030411-6]	ZFIN
9.23277e-29	-0.480415	0.476	0.695	2.06435e-24	eif3ha	KS ionocytes	0.684892	ENSDARG00000102452	eif3ha	https://zfin.org/ZDB-GENE-040808-19	eukaryotic translation initiation factor 3, subunit H, a [Source:ZFIN;Acc:ZDB-GENE-040808-19]	ZFIN
2.27361e-10	-0.260571	0.376	0.55	5.08357e-06	si:ch211-191j22.3	KS ionocytes	0.683636	ENSDARG00000095459	si:ch211-191j22.3	https://zfin.org/ZDB-GENE-030131-4242	si:ch211-191j22.3 [Source:ZFIN;Acc:ZDB-GENE-030131-4242]	ZFIN
1.39352e-42	-0.609257	0.535	0.783	3.11577e-38	arpc2	KS ionocytes	0.683269	ENSDARG00000075989	arpc2	https://zfin.org/ZDB-GENE-030131-5276	actin related protein 2/3 complex, subunit 2 [Source:ZFIN;Acc:ZDB-GENE-030131-5276]	ZFIN
1.80058e-08	-0.268845	0.304	0.445	0.000402592	tmem50a	KS ionocytes	0.683146	ENSDARG00000015757	tmem50a	https://zfin.org/ZDB-GENE-040426-2937	transmembrane protein 50A [Source:ZFIN;Acc:ZDB-GENE-040426-2937]	ZFIN
1.35093e-17	-0.5032	0.381	0.559	3.02054e-13	echdc2	KS ionocytes	0.681574	ENSDARG00000016607	echdc2	https://zfin.org/ZDB-GENE-030219-147	enoyl CoA hydratase domain containing 2 [Source:ZFIN;Acc:ZDB-GENE-030219-147]	ZFIN
0.00255449	-0.442163	0.128	0.188	1	agr2	KS ionocytes	0.680851	ENSDARG00000070480	agr2	https://zfin.org/ZDB-GENE-050417-214	anterior gradient 2 [Source:ZFIN;Acc:ZDB-GENE-050417-214]	ZFIN
6.68329e-140	-1.62609	0.639	0.941	1.49432e-135	cfl1l	KS ionocytes	0.679065	ENSDARG00000012972	cfl1l	https://zfin.org/ZDB-GENE-040426-2770	cofilin 1 (non-muscle), like [Source:ZFIN;Acc:ZDB-GENE-040426-2770]	ZFIN
5.40607e-09	-0.276861	0.315	0.464	0.000120874	dcaf7	KS ionocytes	0.678879	ENSDARG00000054355	dcaf7	https://zfin.org/ZDB-GENE-030131-9511	ddb1 and cul4 associated factor 7 [Source:ZFIN;Acc:ZDB-GENE-030131-9511]	ZFIN
3.10485e-11	-0.340051	0.332	0.491	6.94213e-07	zgc:175088	KS ionocytes	0.676171	ENSDARG00000099306	zgc:175088	https://zfin.org/ZDB-GENE-080204-124	zgc:175088 [Source:ZFIN;Acc:ZDB-GENE-080204-124]	ZFIN
8.25922e-09	-0.322009	0.24	0.356	0.000184668	atp6v0b	KS ionocytes	0.674157	ENSDARG00000031681	atp6v0b	https://zfin.org/ZDB-GENE-030131-443	ATPase H+ transporting V0 subunit b [Source:ZFIN;Acc:ZDB-GENE-030131-443]	ZFIN
5.647e-12	-0.287833	0.361	0.538	1.26261e-07	serinc2	KS ionocytes	0.671004	ENSDARG00000056532	serinc2	https://zfin.org/ZDB-GENE-041111-296	serine incorporator 2 [Source:ZFIN;Acc:ZDB-GENE-041111-296]	ZFIN
8.19553e-23	-0.433978	0.46	0.687	1.83244e-18	khdrbs1a	KS ionocytes	0.669578	ENSDARG00000052856	khdrbs1a	https://zfin.org/ZDB-GENE-000210-25	KH domain containing, RNA binding, signal transduction associated 1a [Source:ZFIN;Acc:ZDB-GENE-000210-25]	ZFIN
2.84527e-15	-0.333683	0.394	0.589	6.36174e-11	capns1b	KS ionocytes	0.66893	ENSDARG00000013804	capns1b	https://zfin.org/ZDB-GENE-030131-5206	calpain, small subunit 1 b [Source:ZFIN;Acc:ZDB-GENE-030131-5206]	ZFIN
5.60412e-33	-0.499539	0.483	0.723	1.25302e-28	ola1	KS ionocytes	0.66805	ENSDARG00000044565	ola1	https://zfin.org/ZDB-GENE-030131-5063	Obg-like ATPase 1 [Source:ZFIN;Acc:ZDB-GENE-030131-5063]	ZFIN
1.71855e-11	-0.718706	0.258	0.388	3.8425e-07	atp6v1ba	KS ionocytes	0.664948	ENSDARG00000013443	atp6v1ba	https://zfin.org/ZDB-GENE-030711-3	ATPase, H+ transporting, lysosomal, V1 subunit B, member a [Source:ZFIN;Acc:ZDB-GENE-030711-3]	ZFIN
7.95711e-14	-0.346905	0.353	0.533	1.77913e-09	cct4	KS ionocytes	0.662289	ENSDARG00000013475	cct4	https://zfin.org/ZDB-GENE-040426-1421	chaperonin containing TCP1, subunit 4 (delta) [Source:ZFIN;Acc:ZDB-GENE-040426-1421]	ZFIN
2.78295e-38	-0.532676	0.509	0.769	6.22239e-34	hnrnpaba	KS ionocytes	0.661899	ENSDARG00000007960	hnrnpaba	https://zfin.org/ZDB-GENE-030131-185	heterogeneous nuclear ribonucleoprotein A/Ba [Source:ZFIN;Acc:ZDB-GENE-030131-185]	ZFIN
1.54564e-18	-0.842453	0.335	0.507	3.45591e-14	elovl1b	KS ionocytes	0.66075	ENSDARG00000103735	elovl1b	https://zfin.org/ZDB-GENE-040426-2755	ELOVL fatty acid elongase 1b [Source:ZFIN;Acc:ZDB-GENE-040426-2755]	ZFIN
6.8644e-10	-0.386039	0.261	0.396	1.53481e-05	prom2	KS ionocytes	0.659091	ENSDARG00000039406	prom2	https://zfin.org/ZDB-GENE-080723-16	prominin 2 [Source:ZFIN;Acc:ZDB-GENE-080723-16]	ZFIN
3.54498e-05	-0.527373	0.166	0.252	0.792622	pik3r3b	KS ionocytes	0.65873	ENSDARG00000034409	pik3r3b	https://zfin.org/ZDB-GENE-040426-743	phosphoinositide-3-kinase, regulatory subunit 3b (gamma) [Source:ZFIN;Acc:ZDB-GENE-040426-743]	ZFIN
5.06958e-12	-0.263949	0.343	0.521	1.13351e-07	vps29	KS ionocytes	0.658349	ENSDARG00000069521	vps29	https://zfin.org/ZDB-GENE-030131-8764	VPS29 retromer complex component [Source:ZFIN;Acc:ZDB-GENE-030131-8764]	ZFIN
3.10415e-52	-0.756601	0.512	0.781	6.94057e-48	capns1a	KS ionocytes	0.65557	ENSDARG00000035329	capns1a	https://zfin.org/ZDB-GENE-030113-3	calpain, small subunit 1 a [Source:ZFIN;Acc:ZDB-GENE-030113-3]	ZFIN
7.62347e-09	-0.301572	0.289	0.442	0.000170453	hmga1a	KS ionocytes	0.653846	ENSDARG00000028335	hmga1a	https://zfin.org/ZDB-GENE-010502-1	high mobility group AT-hook 1a [Source:ZFIN;Acc:ZDB-GENE-010502-1]	ZFIN
1.28125e-23	-0.512623	0.427	0.654	2.86475e-19	dynll1	KS ionocytes	0.652905	ENSDARG00000058454	dynll1	https://zfin.org/ZDB-GENE-040426-1961	dynein, light chain, LC8-type 1 [Source:ZFIN;Acc:ZDB-GENE-040426-1961]	ZFIN
9.1035e-10	-0.271579	0.312	0.478	2.03545e-05	caprin1b	KS ionocytes	0.65272	ENSDARG00000054272	caprin1b	https://zfin.org/ZDB-GENE-040426-2020	cell cycle associated protein 1b [Source:ZFIN;Acc:ZDB-GENE-040426-2020]	ZFIN
5.11754e-28	-0.423291	0.473	0.725	1.14423e-23	anxa11b	KS ionocytes	0.652414	ENSDARG00000002632	anxa11b	https://zfin.org/ZDB-GENE-030707-5	annexin A11b [Source:ZFIN;Acc:ZDB-GENE-030707-5]	ZFIN
1.8823e-17	-0.355054	0.402	0.617	4.20862e-13	eif3c	KS ionocytes	0.65154	ENSDARG00000016443	eif3c	https://zfin.org/ZDB-GENE-030131-6166	eukaryotic translation initiation factor 3, subunit C [Source:ZFIN;Acc:ZDB-GENE-030131-6166]	ZFIN
2.56529e-30	-0.75123	0.386	0.595	5.73574e-26	mal2	KS ionocytes	0.648739	ENSDARG00000077637	mal2	https://zfin.org/ZDB-GENE-081022-204	mal, T cell differentiation protein 2 (gene/pseudogene) [Source:ZFIN;Acc:ZDB-GENE-081022-204]	ZFIN
0.000310898	-0.399002	0.141	0.218	1	CT573383.1	KS ionocytes	0.646789	ENSDARG00000097513	CT573383.1	https://zfin.org/	annexin A2-A-like [Source:NCBI gene;Acc:100006250]	Clone-based (Ensembl) gene
1.78149e-09	-0.287784	0.274	0.425	3.98324e-05	nop56	KS ionocytes	0.644706	ENSDARG00000012820	nop56	https://zfin.org/ZDB-GENE-040109-1	NOP56 ribonucleoprotein homolog [Source:ZFIN;Acc:ZDB-GENE-040109-1]	ZFIN
8.8751e-11	-0.292512	0.317	0.492	1.98438e-06	gpa33a	KS ionocytes	0.644309	ENSDARG00000100223	gpa33a	https://zfin.org/ZDB-GENE-080229-4	glycoprotein A33 (transmembrane), paralog a [Source:ZFIN;Acc:ZDB-GENE-080229-4]	ZFIN
1.40096e-07	-0.251404	0.228	0.357	0.0031324	pinx1	KS ionocytes	0.638655	ENSDARG00000023532	pinx1	https://zfin.org/ZDB-GENE-030515-2	PIN2 (TERF1) interacting telomerase inhibitor 1 [Source:ZFIN;Acc:ZDB-GENE-030515-2]	ZFIN
2.95564e-10	-0.31217	0.266	0.418	6.60852e-06	hhla2b.1	KS ionocytes	0.636364	ENSDARG00000088680	hhla2b.1	https://zfin.org/ZDB-GENE-131127-591	HERV-H LTR-associating 2b, tandem duplicate 1 [Source:ZFIN;Acc:ZDB-GENE-131127-591]	ZFIN
1.68746e-12	-0.284859	0.307	0.487	3.773e-08	cib1	KS ionocytes	0.63039	ENSDARG00000103118	cib1	https://zfin.org/ZDB-GENE-050417-170	calcium and integrin binding 1 (calmyrin) [Source:ZFIN;Acc:ZDB-GENE-050417-170]	ZFIN
1.57595e-15	-0.31581	0.355	0.565	3.52367e-11	magt1	KS ionocytes	0.628319	ENSDARG00000058062	magt1	https://zfin.org/ZDB-GENE-030131-3667	magnesium transporter 1 [Source:ZFIN;Acc:ZDB-GENE-030131-3667]	ZFIN
3.94987e-16	-0.531683	0.332	0.529	8.83151e-12	anp32e	KS ionocytes	0.627599	ENSDARG00000054804	anp32e	https://zfin.org/ZDB-GENE-040426-2448	acidic (leucine-rich) nuclear phosphoprotein 32 family, member E [Source:ZFIN;Acc:ZDB-GENE-040426-2448]	ZFIN
4.1079e-10	-0.36534	0.23	0.367	9.18485e-06	atp6v1f	KS ionocytes	0.626703	ENSDARG00000045543	atp6v1f	https://zfin.org/ZDB-GENE-040718-259	ATPase H+ transporting V1 subunit F [Source:ZFIN;Acc:ZDB-GENE-040718-259]	ZFIN
8.11159e-66	-1.5914	0.494	0.793	1.81367e-61	zgc:110339	KS ionocytes	0.622951	ENSDARG00000046030	zgc:110339	https://zfin.org/ZDB-GENE-050417-323	zgc:110339 [Source:ZFIN;Acc:ZDB-GENE-050417-323]	ZFIN
1.19211e-30	-0.496291	0.425	0.684	2.66543e-26	cct5	KS ionocytes	0.621345	ENSDARG00000045399	cct5	https://zfin.org/ZDB-GENE-030131-977	chaperonin containing TCP1, subunit 5 (epsilon) [Source:ZFIN;Acc:ZDB-GENE-030131-977]	ZFIN
2.40887e-14	-0.334393	0.307	0.496	5.38598e-10	rhocb	KS ionocytes	0.618952	ENSDARG00000018328	rhocb	https://zfin.org/ZDB-GENE-040718-144	ras homolog family member Cb [Source:ZFIN;Acc:ZDB-GENE-040718-144]	ZFIN
5.55341e-15	-0.313247	0.335	0.543	1.24169e-10	dnaja2a	KS ionocytes	0.616943	ENSDARG00000104066	dnaja2a	https://zfin.org/ZDB-GENE-040426-2884	DnaJ heat shock protein family (Hsp40) member A2a [Source:ZFIN;Acc:ZDB-GENE-040426-2884]	ZFIN
3.05266e-11	-0.25125	0.279	0.454	6.82543e-07	ube2d2	KS ionocytes	0.614537	ENSDARG00000043484	ube2d2	https://zfin.org/ZDB-GENE-120312-1	ubiquitin-conjugating enzyme E2D 2 (UBC4/5 homolog, yeast) [Source:ZFIN;Acc:ZDB-GENE-120312-1]	ZFIN
2.06942e-23	-0.433379	0.384	0.626	4.62702e-19	lasp1	KS ionocytes	0.613419	ENSDARG00000057867	lasp1	https://zfin.org/ZDB-GENE-030131-1936	LIM and SH3 protein 1 [Source:ZFIN;Acc:ZDB-GENE-030131-1936]	ZFIN
1.08607e-19	-0.545538	0.355	0.579	2.42834e-15	ppa1b	KS ionocytes	0.613126	ENSDARG00000030441	ppa1b	https://zfin.org/ZDB-GENE-050417-375	pyrophosphatase (inorganic) 1b [Source:ZFIN;Acc:ZDB-GENE-050417-375]	ZFIN
5.69629e-11	-0.307926	0.263	0.429	1.27363e-06	zgc:193505	KS ionocytes	0.613054	ENSDARG00000093584	zgc:193505	https://zfin.org/ZDB-GENE-030131-7103	zgc:193505 [Source:ZFIN;Acc:ZDB-GENE-030131-7103]	ZFIN
2.70795e-17	-0.346391	0.345	0.564	6.05471e-13	psmb1	KS ionocytes	0.611702	ENSDARG00000009640	psmb1	https://zfin.org/ZDB-GENE-040618-2	proteasome subunit beta 1 [Source:ZFIN;Acc:ZDB-GENE-040618-2]	ZFIN
5.79738e-31	-0.52589	0.404	0.662	1.29624e-26	hnrnpa0l	KS ionocytes	0.610272	ENSDARG00000036161	hnrnpa0l	https://zfin.org/ZDB-GENE-030131-618	heterogeneous nuclear ribonucleoprotein A0, like [Source:ZFIN;Acc:ZDB-GENE-030131-618]	ZFIN
3.42252e-20	-0.359469	0.384	0.63	7.65241e-16	arhgdia	KS ionocytes	0.609524	ENSDARG00000043795	arhgdia	https://zfin.org/ZDB-GENE-040426-2816	Rho GDP dissociation inhibitor (GDI) alpha [Source:ZFIN;Acc:ZDB-GENE-040426-2816]	ZFIN
7.97737e-11	-1.25254	0.182	0.3	1.78366e-06	zgc:193726	KS ionocytes	0.606667	ENSDARG00000104301	zgc:193726	https://zfin.org/ZDB-GENE-081022-35	zgc:193726 [Source:ZFIN;Acc:ZDB-GENE-081022-35]	ZFIN
4.31053e-14	-0.285243	0.304	0.502	9.63792e-10	psmb4	KS ionocytes	0.605578	ENSDARG00000054696	psmb4	https://zfin.org/ZDB-GENE-050417-333	proteasome subunit beta 4 [Source:ZFIN;Acc:ZDB-GENE-050417-333]	ZFIN
1.50455e-09	-0.532696	0.21	0.347	3.36402e-05	cox6b1	KS ionocytes	0.605187	ENSDARG00000045230	cox6b1	https://zfin.org/ZDB-GENE-040718-448	cytochrome c oxidase subunit 6B1 [Source:ZFIN;Acc:ZDB-GENE-040718-448]	ZFIN
2.80366e-11	-0.393247	0.263	0.435	6.2687e-07	myh9a	KS ionocytes	0.604598	ENSDARG00000063295	myh9a	https://zfin.org/ZDB-GENE-030131-5870	myosin, heavy chain 9a, non-muscle [Source:ZFIN;Acc:ZDB-GENE-030131-5870]	ZFIN
4.90271e-28	-0.44114	0.414	0.686	1.0962e-23	arpc3	KS ionocytes	0.603499	ENSDARG00000057882	arpc3	https://zfin.org/ZDB-GENE-040625-107	actin related protein 2/3 complex, subunit 3 [Source:ZFIN;Acc:ZDB-GENE-040625-107]	ZFIN
3.1519e-20	-0.380951	0.353	0.586	7.04734e-16	psma1	KS ionocytes	0.602389	ENSDARG00000101560	psma1	https://zfin.org/ZDB-GENE-040801-15	proteasome subunit alpha 1 [Source:ZFIN;Acc:ZDB-GENE-040801-15]	ZFIN
5.00014e-10	-0.369251	0.199	0.333	1.11798e-05	atp6v1d	KS ionocytes	0.597598	ENSDARG00000011175	atp6v1d	https://zfin.org/ZDB-GENE-040426-727	ATPase H+ transporting V1 subunit D [Source:ZFIN;Acc:ZDB-GENE-040426-727]	ZFIN
3.80789e-09	-0.361518	0.189	0.319	8.51406e-05	nop10	KS ionocytes	0.592476	ENSDARG00000104227	nop10	https://zfin.org/ZDB-GENE-041007-4	NOP10 ribonucleoprotein homolog (yeast) [Source:ZFIN;Acc:ZDB-GENE-041007-4]	ZFIN
6.30069e-05	-0.260347	0.12	0.203	1	appb	KS ionocytes	0.591133	ENSDARG00000055543	appb	https://zfin.org/ZDB-GENE-020220-1	amyloid beta (A4) precursor protein b [Source:ZFIN;Acc:ZDB-GENE-020220-1]	ZFIN
1.99401e-33	-0.486825	0.422	0.716	4.4584e-29	ppib	KS ionocytes	0.589385	ENSDARG00000092798	ppib	https://zfin.org/ZDB-GENE-040426-1955	peptidylprolyl isomerase B (cyclophilin B) [Source:ZFIN;Acc:ZDB-GENE-040426-1955]	ZFIN
5.50282e-41	-0.629285	0.419	0.717	1.23038e-36	tmem59	KS ionocytes	0.584379	ENSDARG00000019033	tmem59	https://zfin.org/ZDB-GENE-070912-397	transmembrane protein 59 [Source:ZFIN;Acc:ZDB-GENE-070912-397]	ZFIN
2.0859e-20	-0.375867	0.348	0.596	4.66387e-16	GCA	KS ionocytes	0.583893	ENSDARG00000020187	GCA	https://zfin.org/ZDB-GENE-040930-3	grancalcin [Source:HGNC Symbol;Acc:HGNC:15990]	HGNC Symbol
6.86943e-112	-1.33385	0.512	0.878	1.53594e-107	krt8	KS ionocytes	0.583144	ENSDARG00000058358	krt8	https://zfin.org/ZDB-GENE-030411-5	keratin 8 [Source:ZFIN;Acc:ZDB-GENE-030411-5]	ZFIN
1.1757e-44	-1.43513	0.402	0.69	2.62875e-40	actb1	KS ionocytes	0.582609	ENSDARG00000037746	actb1	https://zfin.org/ZDB-GENE-000329-1	actin, beta 1 [Source:ZFIN;Acc:ZDB-GENE-000329-1]	ZFIN
1.08143e-41	-0.705467	0.409	0.704	2.41797e-37	pycard	KS ionocytes	0.580966	ENSDARG00000040076	pycard	https://zfin.org/ZDB-GENE-000511-2	PYD and CARD domain containing [Source:ZFIN;Acc:ZDB-GENE-000511-2]	ZFIN
1.74753e-09	-0.292773	0.22	0.379	3.9073e-05	etnk1	KS ionocytes	0.580475	ENSDARG00000019420	etnk1	https://zfin.org/ZDB-GENE-030328-21	ethanolamine kinase 1 [Source:ZFIN;Acc:ZDB-GENE-030328-21]	ZFIN
9.29271e-11	-0.293133	0.225	0.388	2.07776e-06	si:ch211-217k17.7	KS ionocytes	0.579897	ENSDARG00000059908	si:ch211-217k17.7	https://zfin.org/ZDB-GENE-061009-11	si:ch211-217k17.7 [Source:ZFIN;Acc:ZDB-GENE-061009-11]	ZFIN
4.22567e-30	-0.551872	0.358	0.621	9.44817e-26	mtpn	KS ionocytes	0.57649	ENSDARG00000104018	mtpn	https://zfin.org/ZDB-GENE-040426-2166	myotrophin [Source:ZFIN;Acc:ZDB-GENE-040426-2166]	ZFIN
3.44837e-22	-0.370306	0.353	0.614	7.71022e-18	ssr2	KS ionocytes	0.574919	ENSDARG00000005230	ssr2	https://zfin.org/ZDB-GENE-010413-1	signal sequence receptor, beta [Source:ZFIN;Acc:ZDB-GENE-010413-1]	ZFIN
3.4944e-19	-0.376539	0.304	0.529	7.81314e-15	glo1	KS ionocytes	0.574669	ENSDARG00000068978	glo1	https://zfin.org/ZDB-GENE-030722-9	glyoxalase 1 [Source:ZFIN;Acc:ZDB-GENE-030722-9]	ZFIN
6.24768e-41	-0.59474	0.414	0.722	1.39692e-36	eif3s6ip	KS ionocytes	0.573407	ENSDARG00000101082	eif3s6ip	https://zfin.org/ZDB-GENE-040426-2138	eukaryotic translation initiation factor 3, subunit 6 interacting protein [Source:ZFIN;Acc:ZDB-GENE-040426-2138]	ZFIN
6.56542e-28	-1.88867	0.302	0.528	1.46796e-23	fthl28	KS ionocytes	0.57197	ENSDARG00000076221	fthl28	https://zfin.org/ZDB-GENE-030131-7540	ferritin, heavy polypeptide-like 28 [Source:ZFIN;Acc:ZDB-GENE-030131-7540]	ZFIN
4.07588e-14	-0.462228	0.235	0.413	9.11327e-10	elf3	KS ionocytes	0.569007	ENSDARG00000077982	elf3	https://zfin.org/ZDB-GENE-030131-8760	E74-like factor 3 (ets domain transcription factor, epithelial-specific ) [Source:ZFIN;Acc:ZDB-GENE-030131-8760]	ZFIN
4.53528e-07	-0.36623	0.141	0.248	0.0101404	slu7	KS ionocytes	0.568548	ENSDARG00000038870	slu7	https://zfin.org/ZDB-GENE-041114-62	SLU7 homolog, splicing factor [Source:ZFIN;Acc:ZDB-GENE-041114-62]	ZFIN
9.83564e-16	-0.310306	0.292	0.514	2.19915e-11	gnb1b	KS ionocytes	0.568093	ENSDARG00000104372	gnb1b	https://zfin.org/ZDB-GENE-040426-2855	guanine nucleotide binding protein (G protein), beta polypeptide 1b [Source:ZFIN;Acc:ZDB-GENE-040426-2855]	ZFIN
4.3755e-21	-0.716253	0.274	0.483	9.78318e-17	sat1a.1	KS ionocytes	0.567288	ENSDARG00000035652	sat1a.1	https://zfin.org/ZDB-GENE-050913-41	spermidine/spermine N1-acetyltransferase 1a, duplicate 1 [Source:ZFIN;Acc:ZDB-GENE-050913-41]	ZFIN
2.02294e-16	-0.308737	0.289	0.51	4.52309e-12	gdi2	KS ionocytes	0.566667	ENSDARG00000005451	gdi2	https://zfin.org/ZDB-GENE-030131-2485	GDP dissociation inhibitor 2 [Source:ZFIN;Acc:ZDB-GENE-030131-2485]	ZFIN
9.00136e-18	-0.299744	0.309	0.547	2.01261e-13	tmed7	KS ionocytes	0.564899	ENSDARG00000046022	tmed7	https://zfin.org/ZDB-GENE-040426-2570	transmembrane p24 trafficking protein 7 [Source:ZFIN;Acc:ZDB-GENE-040426-2570]	ZFIN
2.7335e-13	-0.312266	0.256	0.454	6.11184e-09	id3	KS ionocytes	0.563877	ENSDARG00000054823	id3	https://zfin.org/ZDB-GENE-020515-1	inhibitor of DNA binding 3 [Source:ZFIN;Acc:ZDB-GENE-020515-1]	ZFIN
3.30153e-12	-0.283816	0.246	0.438	7.38188e-08	psma2	KS ionocytes	0.561644	ENSDARG00000040121	psma2	https://zfin.org/ZDB-GENE-050522-479	proteasome subunit alpha 2 [Source:ZFIN;Acc:ZDB-GENE-050522-479]	ZFIN
4.7767e-11	-0.255563	0.22	0.395	1.06802e-06	sept7a	KS ionocytes	0.556962	ENSDARG00000087647	sept7a	https://zfin.org/ZDB-GENE-040426-1008	septin 7a [Source:ZFIN;Acc:ZDB-GENE-040426-1008]	ZFIN
3.94385e-10	-0.26165	0.194	0.349	8.81805e-06	dspa	KS ionocytes	0.555874	ENSDARG00000022309	dspa	https://zfin.org/ZDB-GENE-030131-2743	desmoplakin a [Source:ZFIN;Acc:ZDB-GENE-030131-2743]	ZFIN
2.84966e-50	-1.00218	0.363	0.655	6.37155e-46	nqo1	KS ionocytes	0.554198	ENSDARG00000010250	nqo1	https://zfin.org/ZDB-GENE-030131-1226	NAD(P)H dehydrogenase, quinone 1 [Source:ZFIN;Acc:ZDB-GENE-030131-1226]	ZFIN
5.01417e-32	-0.5869	0.353	0.638	1.12112e-27	slc25a55a	KS ionocytes	0.553292	ENSDARG00000020893	slc25a55a	https://zfin.org/ZDB-GENE-040426-2745	solute carrier family 25 member 55a [Source:ZFIN;Acc:ZDB-GENE-040426-2745]	ZFIN
1.26187e-11	-0.256046	0.215	0.389	2.82141e-07	capza1b	KS ionocytes	0.552699	ENSDARG00000056090	capza1b	https://zfin.org/ZDB-GENE-031002-24	capping actin protein of muscle Z-line subunit alpha 1b [Source:ZFIN;Acc:ZDB-GENE-031002-24]	ZFIN
1.68798e-11	-0.264778	0.205	0.372	3.77416e-07	ywhaqa	KS ionocytes	0.551075	ENSDARG00000042539	ywhaqa	https://zfin.org/ZDB-GENE-040122-5	tyrosine 3-monooxygenase/tryptophan 5-monooxygenase activation protein, theta polypeptide a [Source:ZFIN;Acc:ZDB-GENE-040122-5]	ZFIN
2.65488e-18	-0.404948	0.281	0.511	5.93606e-14	ipo7	KS ionocytes	0.549902	ENSDARG00000035751	ipo7	https://zfin.org/ZDB-GENE-030131-458	importin 7 [Source:ZFIN;Acc:ZDB-GENE-030131-458]	ZFIN
7.79885e-12	-0.262848	0.21	0.384	1.74375e-07	ranbp1	KS ionocytes	0.546875	ENSDARG00000014817	ranbp1	https://zfin.org/ZDB-GENE-040426-2548	RAN binding protein 1 [Source:ZFIN;Acc:ZDB-GENE-040426-2548]	ZFIN
1.10232e-15	-2.03303	0.207	0.379	2.46467e-11	wu:fj16a03	KS ionocytes	0.546174	ENSDARG00000100952	wu:fj16a03	https://zfin.org/ZDB-GENE-030131-7415	wu:fj16a03 [Source:ZFIN;Acc:ZDB-GENE-030131-7415]	ZFIN
2.87935e-24	-1.39471	0.246	0.453	6.43794e-20	gsto1	KS ionocytes	0.543046	ENSDARG00000022183	gsto1	https://zfin.org/ZDB-GENE-040718-365	glutathione S-transferase omega 1 [Source:ZFIN;Acc:ZDB-GENE-040718-365]	ZFIN
1.07364e-21	-0.399288	0.292	0.538	2.40056e-17	tcp1	KS ionocytes	0.542751	ENSDARG00000017891	tcp1	https://zfin.org/ZDB-GENE-990714-24	t-complex 1 [Source:ZFIN;Acc:ZDB-GENE-990714-24]	ZFIN
1.60179e-12	-0.273455	0.217	0.401	3.58143e-08	fam53b	KS ionocytes	0.541147	ENSDARG00000016156	fam53b	https://zfin.org/ZDB-GENE-040426-2495	family with sequence similarity 53 member B [Source:ZFIN;Acc:ZDB-GENE-040426-2495]	ZFIN
1.11125e-20	-0.393034	0.284	0.526	2.48465e-16	cct7	KS ionocytes	0.539924	ENSDARG00000007385	cct7	https://zfin.org/ZDB-GENE-020419-7	chaperonin containing TCP1, subunit 7 (eta) [Source:ZFIN;Acc:ZDB-GENE-020419-7]	ZFIN
1.84022e-14	-0.276714	0.251	0.465	4.11454e-10	psma4	KS ionocytes	0.539785	ENSDARG00000045928	psma4	https://zfin.org/ZDB-GENE-040426-1932	proteasome subunit alpha 4 [Source:ZFIN;Acc:ZDB-GENE-040426-1932]	ZFIN
1.24807e-17	-0.309008	0.266	0.495	2.79056e-13	sec61b	KS ionocytes	0.537374	ENSDARG00000076568	sec61b	https://zfin.org/ZDB-GENE-040718-260	SEC61 translocon beta subunit [Source:ZFIN;Acc:ZDB-GENE-040718-260]	ZFIN
6.77342e-24	-0.442839	0.276	0.514	1.51447e-19	zgc:91910	KS ionocytes	0.536965	ENSDARG00000035678	zgc:91910	https://zfin.org/ZDB-GENE-040808-48	zgc:91910 [Source:ZFIN;Acc:ZDB-GENE-040808-48]	ZFIN
5.40478e-27	-0.515338	0.294	0.549	1.20845e-22	cct6a	KS ionocytes	0.535519	ENSDARG00000021252	cct6a	https://zfin.org/ZDB-GENE-011018-2	chaperonin containing TCP1, subunit 6A (zeta 1) [Source:ZFIN;Acc:ZDB-GENE-011018-2]	ZFIN
1.82051e-15	-0.343857	0.238	0.445	4.07049e-11	vaspb	KS ionocytes	0.534831	ENSDARG00000017105	vaspb	https://zfin.org/ZDB-GENE-030131-7118	vasodilator stimulated phosphoprotein b [Source:ZFIN;Acc:ZDB-GENE-030131-7118]	ZFIN
1.10264e-12	-0.267816	0.217	0.407	2.4654e-08	flot1b	KS ionocytes	0.53317	ENSDARG00000037998	flot1b	https://zfin.org/ZDB-GENE-020430-2	flotillin 1b [Source:ZFIN;Acc:ZDB-GENE-020430-2]	ZFIN
3.50984e-09	-0.346587	0.153	0.287	7.84765e-05	dnm1l	KS ionocytes	0.533101	ENSDARG00000015006	dnm1l	https://zfin.org/ZDB-GENE-040426-1556	dynamin 1-like [Source:ZFIN;Acc:ZDB-GENE-040426-1556]	ZFIN
9.30403e-18	-0.376363	0.258	0.485	2.08029e-13	copz1	KS ionocytes	0.531959	ENSDARG00000017844	copz1	https://zfin.org/ZDB-GENE-000406-6	coatomer protein complex, subunit zeta 1 [Source:ZFIN;Acc:ZDB-GENE-000406-6]	ZFIN
7.38498e-12	-0.302924	0.187	0.352	1.65121e-07	akr1b1.2	KS ionocytes	0.53125	ENSDARG00000045598	akr1b1.2	https://zfin.org/ZDB-GENE-041210-132	aldo-keto reductase family 1, member B1 (aldose reductase), tandem duplicate 2 [Source:ZFIN;Acc:ZDB-GENE-041210-132]	ZFIN
5.43003e-18	-0.298497	0.274	0.516	1.2141e-13	si:rp71-45k5.4	KS ionocytes	0.531008	ENSDARG00000035679	si:rp71-45k5.4	https://zfin.org/ZDB-GENE-060503-941	si:rp71-45k5.4 [Source:ZFIN;Acc:ZDB-GENE-060503-941]	ZFIN
1.48095e-20	-0.375625	0.286	0.539	3.31126e-16	naa10	KS ionocytes	0.530612	ENSDARG00000071060	naa10	https://zfin.org/ZDB-GENE-040426-2648	N(alpha)-acetyltransferase 10, NatA catalytic subunit [Source:ZFIN;Acc:ZDB-GENE-040426-2648]	ZFIN
4.52088e-17	-0.387246	0.24	0.454	1.01082e-12	ifi30	KS ionocytes	0.528634	ENSDARG00000056378	ifi30	https://zfin.org/ZDB-GENE-030131-8447	IFI30 lysosomal thiol reductase [Source:ZFIN;Acc:ZDB-GENE-030131-8447]	ZFIN
5.68687e-16	-0.258392	0.246	0.467	1.27153e-11	ywhae1	KS ionocytes	0.526767	ENSDARG00000006399	ywhae1	https://zfin.org/ZDB-GENE-030131-779	tyrosine 3-monooxygenase/tryptophan 5-monooxygenase activation protein, epsilon polypeptide 1 [Source:ZFIN;Acc:ZDB-GENE-030131-779]	ZFIN
2.6719e-11	-0.33674	0.176	0.335	5.9741e-07	ctss2.2	KS ionocytes	0.525373	ENSDARG00000013771	ctss2.2	https://zfin.org/ZDB-GENE-050626-55	cathepsin S, ortholog 2, tandem duplicate 2 [Source:ZFIN;Acc:ZDB-GENE-050626-55]	ZFIN
3.38117e-12	-0.250799	0.197	0.375	7.55997e-08	rhoca	KS ionocytes	0.525333	ENSDARG00000021309	rhoca	https://zfin.org/ZDB-GENE-040426-1337	ras homolog family member Ca [Source:ZFIN;Acc:ZDB-GENE-040426-1337]	ZFIN
7.51148e-13	-0.305759	0.207	0.395	1.67949e-08	capza1a	KS ionocytes	0.524051	ENSDARG00000034240	capza1a	https://zfin.org/ZDB-GENE-030131-5237	capping actin protein of muscle Z-line subunit alpha 1a [Source:ZFIN;Acc:ZDB-GENE-030131-5237]	ZFIN
2.80245e-13	-0.264044	0.215	0.411	6.26601e-09	gspt1l	KS ionocytes	0.523114	ENSDARG00000098627	gspt1l	https://zfin.org/ZDB-GENE-030131-4009	G1 to S phase transition 1, like [Source:ZFIN;Acc:ZDB-GENE-030131-4009]	ZFIN
3.12713e-21	-1.23655	0.22	0.422	6.99195e-17	atp6v1aa	KS ionocytes	0.521327	ENSDARG00000034534	atp6v1aa	https://zfin.org/ZDB-GENE-040426-1143	ATPase H+ transporting V1 subunit Aa [Source:ZFIN;Acc:ZDB-GENE-040426-1143]	ZFIN
1.07764e-39	-1.25743	0.327	0.63	2.40949e-35	CR318588.4	KS ionocytes	0.519048	ENSDARG00000095556	CR318588.4	https://zfin.org/		Clone-based (Ensembl) gene
1.13034e-41	-1.32949	0.33	0.646	2.52732e-37	cyt1l	KS ionocytes	0.510836	ENSDARG00000036832	cyt1l	https://zfin.org/ZDB-GENE-061026-4	type I cytokeratin, enveloping layer, like [Source:ZFIN;Acc:ZDB-GENE-061026-4]	ZFIN
5.85859e-44	-0.678157	0.34	0.666	1.30992e-39	tubb4b	KS ionocytes	0.510511	ENSDARG00000002344	tubb4b	https://zfin.org/ZDB-GENE-030131-8625	tubulin, beta 4B class IVb [Source:ZFIN;Acc:ZDB-GENE-030131-8625]	ZFIN
1.98559e-24	-0.673936	0.258	0.506	4.43958e-20	si:ch211-166a6.5	KS ionocytes	0.509881	ENSDARG00000079745	si:ch211-166a6.5	https://zfin.org/ZDB-GENE-030131-9913	si:ch211-166a6.5 [Source:ZFIN;Acc:ZDB-GENE-030131-9913]	ZFIN
5.8001e-11	-0.295959	0.161	0.316	1.29685e-06	gadd45ab	KS ionocytes	0.509494	ENSDARG00000104571	gadd45ab	https://zfin.org/ZDB-GENE-040704-60	growth arrest and DNA-damage-inducible, alpha, b [Source:ZFIN;Acc:ZDB-GENE-040704-60]	ZFIN
4.57294e-11	-0.361471	0.153	0.301	1.02246e-06	si:ch211-204c21.1*1	KS ionocytes	0.508306	ENSDARG00000053091	si:ch211-204c21.1	https://zfin.org/ZDB-GENE-030429-35	si:ch211-204c21.1 [Source:ZFIN;Acc:ZDB-GENE-030429-35]	ZFIN
3.00292e-15	-0.296688	0.215	0.425	6.71423e-11	tprg1	KS ionocytes	0.505882	ENSDARG00000056026	tprg1	https://zfin.org/ZDB-GENE-070410-113	tumor protein p63 regulated 1 [Source:ZFIN;Acc:ZDB-GENE-070410-113]	ZFIN
2.23758e-11	-0.332594	0.166	0.332	5.00301e-07	jun	KS ionocytes	0.5	ENSDARG00000043531	jun	https://zfin.org/ZDB-GENE-030131-7859	Jun proto-oncogene, AP-1 transcription factor subunit [Source:ZFIN;Acc:ZDB-GENE-030131-7859]	ZFIN
6.75394e-19	-0.424812	0.228	0.46	1.51011e-14	ppt1	KS ionocytes	0.495652	ENSDARG00000039980	ppt1	https://zfin.org/ZDB-GENE-040426-2653	palmitoyl-protein thioesterase 1 (ceroid-lipofuscinosis, neuronal 1, infantile) [Source:ZFIN;Acc:ZDB-GENE-040426-2653]	ZFIN
5.54256e-13	-0.258031	0.182	0.368	1.23926e-08	mpzl2b	KS ionocytes	0.494565	ENSDARG00000027345	mpzl2b	https://zfin.org/ZDB-GENE-030131-8774	myelin protein zero-like 2b [Source:ZFIN;Acc:ZDB-GENE-030131-8774]	ZFIN
1.71194e-25	-0.772762	0.238	0.482	3.82774e-21	jagn1b	KS ionocytes	0.493776	ENSDARG00000014995	jagn1b	https://zfin.org/ZDB-GENE-040801-103	jagunal homolog 1b [Source:ZFIN;Acc:ZDB-GENE-040801-103]	ZFIN
3.11899e-23	-0.57716	0.235	0.478	6.97376e-19	si:ch73-347e22.8	KS ionocytes	0.491632	ENSDARG00000103322	si:ch73-347e22.8	https://zfin.org/ZDB-GENE-030131-8455	si:ch73-347e22.8 [Source:ZFIN;Acc:ZDB-GENE-030131-8455]	ZFIN
1.8565e-14	-0.278552	0.197	0.402	4.15094e-10	pdcd5	KS ionocytes	0.49005	ENSDARG00000026072	pdcd5	https://zfin.org/ZDB-GENE-040426-980	programmed cell death 5 [Source:ZFIN;Acc:ZDB-GENE-040426-980]	ZFIN
7.55599e-14	-0.301449	0.189	0.386	1.68944e-09	pls3	KS ionocytes	0.489637	ENSDARG00000037655	pls3	https://zfin.org/ZDB-GENE-040718-10	plastin 3 (T isoform) [Source:ZFIN;Acc:ZDB-GENE-040718-10]	ZFIN
1.86173e-14	-0.476171	0.176	0.361	4.16265e-10	trim35-12	KS ionocytes	0.487535	ENSDARG00000101264	trim35-12	https://zfin.org/ZDB-GENE-110920-4	tripartite motif containing 35-12 [Source:ZFIN;Acc:ZDB-GENE-110920-4]	ZFIN
3.94976e-16	-0.307677	0.197	0.407	8.83128e-12	cct3	KS ionocytes	0.484029	ENSDARG00000016173	cct3	https://zfin.org/ZDB-GENE-020419-5	chaperonin containing TCP1, subunit 3 (gamma) [Source:ZFIN;Acc:ZDB-GENE-020419-5]	ZFIN
4.39837e-10	-0.479742	0.128	0.265	9.83432e-06	crip1	KS ionocytes	0.483019	ENSDARG00000053858	crip1	https://zfin.org/ZDB-GENE-041111-1	cysteine-rich protein 1 [Source:ZFIN;Acc:ZDB-GENE-041111-1]	ZFIN
2.87503e-10	-2.27308	0.123	0.256	6.42829e-06	fthl29	KS ionocytes	0.480469	ENSDARG00000113977	fthl29	https://zfin.org/ZDB-GENE-080722-16	ferritin, heavy polypeptide-like 29 [Source:ZFIN;Acc:ZDB-GENE-080722-16]	ZFIN
5.74568e-09	-0.260886	0.115	0.24	0.000128468	myzap	KS ionocytes	0.479167	ENSDARG00000075017	myzap	https://zfin.org/ZDB-GENE-041111-91	myocardial zonula adherens protein [Source:ZFIN;Acc:ZDB-GENE-041111-91]	ZFIN
1.04476e-64	-0.980652	0.345	0.721	2.33597e-60	lgals3b	KS ionocytes	0.478502	ENSDARG00000044001	lgals3b	https://zfin.org/ZDB-GENE-030131-4324	lectin, galactoside binding soluble 3b [Source:ZFIN;Acc:ZDB-GENE-030131-4324]	ZFIN
1.568e-17	-0.402423	0.197	0.412	3.50589e-13	cmbl	KS ionocytes	0.478155	ENSDARG00000073786	cmbl	https://zfin.org/ZDB-GENE-071004-21	carboxymethylenebutenolidase homolog (Pseudomonas) [Source:ZFIN;Acc:ZDB-GENE-071004-21]	ZFIN
5.15832e-13	-0.254357	0.176	0.37	1.15335e-08	mbpb	KS ionocytes	0.475676	ENSDARG00000089413	mbpb	https://zfin.org/ZDB-GENE-030429-21	myelin basic protein b [Source:ZFIN;Acc:ZDB-GENE-030429-21]	ZFIN
2.60975e-19	-0.341603	0.207	0.436	5.83514e-15	spcs3	KS ionocytes	0.474771	ENSDARG00000089976	spcs3	https://zfin.org/ZDB-GENE-040426-2206	signal peptidase complex subunit 3 [Source:ZFIN;Acc:ZDB-GENE-040426-2206]	ZFIN
1.11084e-34	-0.646642	0.279	0.588	2.48372e-30	fuca1.1	KS ionocytes	0.47449	ENSDARG00000035890	fuca1.1	https://zfin.org/ZDB-GENE-030131-7434	alpha-L-fucosidase 1, tandem duplicate 1 [Source:ZFIN;Acc:ZDB-GENE-030131-7434]	ZFIN
1.34437e-24	-0.509252	0.228	0.481	3.00587e-20	eif4ebp3l	KS ionocytes	0.474012	ENSDARG00000041607	eif4ebp3l	https://zfin.org/ZDB-GENE-030826-26	eukaryotic translation initiation factor 4E binding protein 3, like [Source:ZFIN;Acc:ZDB-GENE-030826-26]	ZFIN
9.09942e-11	-0.379408	0.13	0.275	2.03454e-06	fosl2	KS ionocytes	0.472727	ENSDARG00000040623	fosl2	https://zfin.org/ZDB-GENE-070209-164	fos-like antigen 2 [Source:ZFIN;Acc:ZDB-GENE-070209-164]	ZFIN
4.77395e-21	-0.465418	0.21	0.45	1.06741e-16	calm2a	KS ionocytes	0.466667	ENSDARG00000031427	calm2a	https://zfin.org/ZDB-GENE-030131-5590	calmodulin 2a (phosphorylase kinase, delta) [Source:ZFIN;Acc:ZDB-GENE-030804-3]	ZFIN
1.08782e-29	-0.53427	0.251	0.54	2.43225e-25	sult2st1	KS ionocytes	0.464815	ENSDARG00000033170	sult2st1	https://zfin.org/ZDB-GENE-030219-114	sulfotransferase family 2, cytosolic sulfotransferase 1 [Source:ZFIN;Acc:ZDB-GENE-030219-114]	ZFIN
4.83757e-36	-0.574347	0.271	0.588	1.08163e-31	s100u	KS ionocytes	0.460884	ENSDARG00000071014	s100u	https://zfin.org/ZDB-GENE-030131-3121	S100 calcium binding protein U [Source:ZFIN;Acc:ZDB-GENE-030131-3121]	ZFIN
3.53587e-26	-0.447578	0.24	0.522	7.90585e-22	sec61a1	KS ionocytes	0.45977	ENSDARG00000021669	sec61a1	https://zfin.org/ZDB-GENE-020418-2	SEC61 translocon alpha 1 subunit [Source:ZFIN;Acc:ZDB-GENE-020418-2]	ZFIN
1.37651e-10	-0.268374	0.123	0.27	3.07773e-06	hsd20b2	KS ionocytes	0.455556	ENSDARG00000031336	hsd20b2	https://zfin.org/ZDB-GENE-030804-21	hydroxysteroid (20-beta) dehydrogenase 2 [Source:ZFIN;Acc:ZDB-GENE-030804-21]	ZFIN
7.81698e-19	-0.471086	0.179	0.394	1.7478e-14	tsc22d1	KS ionocytes	0.454315	ENSDARG00000038306	tsc22d1	https://zfin.org/ZDB-GENE-030131-7785	TSC22 domain family, member 1 [Source:ZFIN;Acc:ZDB-GENE-030131-7785]	ZFIN
1.87535e-28	-0.485496	0.243	0.536	4.1931e-24	arpc1a	KS ionocytes	0.453358	ENSDARG00000008383	arpc1a	https://zfin.org/ZDB-GENE-040116-1	actin related protein 2/3 complex, subunit 1A [Source:ZFIN;Acc:ZDB-GENE-040116-1]	ZFIN
5.87537e-18	-0.301806	0.194	0.428	1.31367e-13	ssr3	KS ionocytes	0.453271	ENSDARG00000014165	ssr3	https://zfin.org/ZDB-GENE-030131-9134	signal sequence receptor, gamma [Source:ZFIN;Acc:ZDB-GENE-030131-9134]	ZFIN
2.29989e-13	-0.278755	0.151	0.335	5.14232e-09	arhgef18a	KS ionocytes	0.450746	ENSDARG00000011157	arhgef18a	https://zfin.org/ZDB-GENE-040516-14	rho/rac guanine nucleotide exchange factor (GEF) 18a [Source:ZFIN;Acc:ZDB-GENE-040516-14]	ZFIN
1.16284e-13	-0.31811	0.146	0.329	2.6e-09	afap1l2	KS ionocytes	0.443769	ENSDARG00000074806	afap1l2	https://zfin.org/ZDB-GENE-100318-1	actin filament associated protein 1-like 2 [Source:ZFIN;Acc:ZDB-GENE-100318-1]	ZFIN
1.145e-11	-0.284368	0.125	0.282	2.56011e-07	hebp2	KS ionocytes	0.443262	ENSDARG00000042630	hebp2	https://zfin.org/ZDB-GENE-040426-914	heme binding protein 2 [Source:ZFIN;Acc:ZDB-GENE-040426-914]	ZFIN
5.15411e-17	-0.360817	0.166	0.375	1.15241e-12	cbr1l	KS ionocytes	0.442667	ENSDARG00000021149	cbr1l	https://zfin.org/ZDB-GENE-030131-9642	carbonyl reductase 1-like [Source:ZFIN;Acc:ZDB-GENE-030131-9642]	ZFIN
1.15465e-49	-0.663174	0.294	0.669	2.58169e-45	calm3b	KS ionocytes	0.439462	ENSDARG00000074057	calm3b	https://zfin.org/ZDB-GENE-030131-5590	calmodulin 3b (phosphorylase kinase, delta) [Source:ZFIN;Acc:ZDB-GENE-030131-527]	ZFIN
1.65568e-18	-0.380569	0.171	0.39	3.70194e-14	scel	KS ionocytes	0.438462	ENSDARG00000034677	scel	https://zfin.org/ZDB-GENE-030616-15	sciellin [Source:ZFIN;Acc:ZDB-GENE-030616-15]	ZFIN
2.59396e-14	-0.320729	0.141	0.322	5.79984e-10	akirin1	KS ionocytes	0.437888	ENSDARG00000039969	akirin1	https://zfin.org/ZDB-GENE-040426-2178	akirin 1 [Source:ZFIN;Acc:ZDB-GENE-040426-2178]	ZFIN
1.9759e-39	-0.674224	0.248	0.569	4.41791e-35	selenot1a	KS ionocytes	0.435852	ENSDARG00000058354	selenot1a	https://zfin.org/ZDB-GENE-030327-6	selenoprotein T, 1a [Source:ZFIN;Acc:ZDB-GENE-030327-6]	ZFIN
1.28013e-16	-0.334747	0.161	0.372	2.86224e-12	snrpf	KS ionocytes	0.432796	ENSDARG00000105037	snrpf	https://zfin.org/ZDB-GENE-040930-9	small nuclear ribonucleoprotein polypeptide F [Source:ZFIN;Acc:ZDB-GENE-040930-9]	ZFIN
7.04007e-09	-0.277881	0.097	0.225	0.000157409	zfhx3	KS ionocytes	0.431111	ENSDARG00000103057	zfhx3	https://zfin.org/ZDB-GENE-030131-7577	zinc finger homeobox 3 [Source:ZFIN;Acc:ZDB-GENE-030131-7577]	ZFIN
1.57862e-16	-0.285925	0.164	0.381	3.52965e-12	aimp2	KS ionocytes	0.430446	ENSDARG00000018903	aimp2	https://zfin.org/ZDB-GENE-040426-2652	aminoacyl tRNA synthetase complex interacting multifunctional protein 2 [Source:ZFIN;Acc:ZDB-GENE-040426-2652]	ZFIN
2.06031e-19	-0.713131	0.159	0.371	4.60666e-15	sesn1	KS ionocytes	0.428571	ENSDARG00000020693	sesn1	https://zfin.org/ZDB-GENE-040718-408	sestrin 1 [Source:ZFIN;Acc:ZDB-GENE-040718-408]	ZFIN
1.82076e-19	-2.14486	0.146	0.342	4.07104e-15	ceacam1	KS ionocytes	0.426901	ENSDARG00000041119	ceacam1	https://zfin.org/ZDB-GENE-010724-14	carcinoembryonic antigen-related cell adhesion molecule 1 [Source:ZFIN;Acc:ZDB-GENE-010724-14]	ZFIN
4.77251e-17	-1.30119	0.146	0.342	1.06709e-12	fthl30	KS ionocytes	0.426901	ENSDARG00000077360	fthl30	https://zfin.org/ZDB-GENE-071004-57	ferritin, heavy polypeptide-like 30 [Source:ZFIN;Acc:ZDB-GENE-071004-57]	ZFIN
1.23427e-28	-0.64085	0.202	0.477	2.7597e-24	abcb5	KS ionocytes	0.42348	ENSDARG00000021787	abcb5	https://zfin.org/ZDB-GENE-030131-6414	ATP-binding cassette, sub-family B (MDR/TAP), member 5 [Source:ZFIN;Acc:ZDB-GENE-030131-6414]	ZFIN
2.78447e-05	-0.443639	0.051	0.121	0.622581	si:dkey-65b12.6	KS ionocytes	0.421488	ENSDARG00000076830	si:dkey-65b12.6	https://zfin.org/ZDB-GENE-060526-329	si:dkey-65b12.6 [Source:ZFIN;Acc:ZDB-GENE-060526-329]	ZFIN
2.20848e-36	-0.878167	0.23	0.547	4.93793e-32	si:dkey-262k9.2	KS ionocytes	0.420475	ENSDARG00000098024	si:dkey-262k9.2	https://zfin.org/ZDB-GENE-131121-282	si:dkey-262k9.2 [Source:ZFIN;Acc:ZDB-GENE-131121-282]	ZFIN
2.3847e-23	-2.23099	0.169	0.402	5.33196e-19	ly6m2	KS ionocytes	0.420398	ENSDARG00000104775	ly6m2	https://zfin.org/ZDB-GENE-131121-523	lymphocyte antigen 6 family member M2 [Source:ZFIN;Acc:ZDB-GENE-131121-523]	ZFIN
9.98124e-13	-0.317489	0.118	0.283	2.23171e-08	mgll	KS ionocytes	0.416961	ENSDARG00000036820	mgll	https://zfin.org/ZDB-GENE-031006-9	monoglyceride lipase [Source:ZFIN;Acc:ZDB-GENE-031006-9]	ZFIN
4.58981e-19	-0.411662	0.156	0.375	1.02624e-14	nedd4a	KS ionocytes	0.416	ENSDARG00000099843	nedd4a	https://zfin.org/ZDB-GENE-051005-2	NEDD4 E3 ubiquitin protein ligase a [Source:ZFIN;Acc:ZDB-GENE-051005-2]	ZFIN
2.24199e-16	-0.399371	0.136	0.328	5.01286e-12	itpka	KS ionocytes	0.414634	ENSDARG00000042856	itpka	https://zfin.org/ZDB-GENE-030616-116	inositol-trisphosphate 3-kinase A [Source:ZFIN;Acc:ZDB-GENE-030616-116]	ZFIN
1.17387e-18	-0.399983	0.156	0.377	2.62466e-14	tspan35	KS ionocytes	0.413793	ENSDARG00000025757	tspan35	https://zfin.org/ZDB-GENE-040426-1362	tetraspanin 35 [Source:ZFIN;Acc:ZDB-GENE-040426-1362]	ZFIN
2.04771e-16	-0.397272	0.138	0.337	4.57848e-12	cast	KS ionocytes	0.409496	ENSDARG00000058693	cast	https://zfin.org/ZDB-GENE-050810-2	calpastatin [Source:ZFIN;Acc:ZDB-GENE-050810-2]	ZFIN
5.0702e-18	-0.396184	0.151	0.369	1.13365e-13	si:dkey-204f11.64	KS ionocytes	0.409214	ENSDARG00000094695	si:dkey-204f11.64	https://zfin.org/ZDB-GENE-030131-8332	si:dkey-204f11.64 [Source:ZFIN;Acc:ZDB-GENE-030131-8332]	ZFIN
5.98066e-13	-0.283231	0.118	0.289	1.33722e-08	mapre3b	KS ionocytes	0.408304	ENSDARG00000102878	mapre3b	https://zfin.org/ZDB-GENE-040704-6	microtubule-associated protein, RP/EB family, member 3b [Source:ZFIN;Acc:ZDB-GENE-040704-6]	ZFIN
6.55782e-12	-0.27163	0.11	0.271	1.46626e-07	alcamb	KS ionocytes	0.405904	ENSDARG00000058538	alcamb	https://zfin.org/ZDB-GENE-030131-1768	activated leukocyte cell adhesion molecule b [Source:ZFIN;Acc:ZDB-GENE-030131-1768]	ZFIN
3.78865e-21	-0.332499	0.171	0.423	8.47103e-17	ssr4	KS ionocytes	0.404255	ENSDARG00000019444	ssr4	https://zfin.org/ZDB-GENE-030131-4900	signal sequence receptor, delta [Source:ZFIN;Acc:ZDB-GENE-030131-4900]	ZFIN
3.20844e-45	-0.805929	0.24	0.599	7.17375e-41	serpinb1	KS ionocytes	0.400668	ENSDARG00000055416	serpinb1	https://zfin.org/ZDB-GENE-040718-400	serpin peptidase inhibitor, clade B (ovalbumin), member 1 [Source:ZFIN;Acc:ZDB-GENE-040718-400]	ZFIN
2.59957e-16	-0.349641	0.133	0.332	5.81238e-12	evplb	KS ionocytes	0.400602	ENSDARG00000103459	evplb	https://zfin.org/ZDB-GENE-030131-212	envoplakin b [Source:ZFIN;Acc:ZDB-GENE-030131-212]	ZFIN
4.60732e-21	-0.418083	0.161	0.402	1.03015e-16	capn2b	KS ionocytes	0.400498	ENSDARG00000055592	capn2b	https://zfin.org/ZDB-GENE-050522-84	calpain 2, (m/II) large subunit b [Source:ZFIN;Acc:ZDB-GENE-050522-84]	ZFIN
2.64895e-28	-0.46028	0.192	0.481	5.92278e-24	cmpk	KS ionocytes	0.399168	ENSDARG00000019924	cmpk	https://zfin.org/ZDB-GENE-040426-2113	cytidylate kinase [Source:ZFIN;Acc:ZDB-GENE-040426-2113]	ZFIN
4.47827e-14	-0.257429	0.123	0.31	1.0013e-09	si:dkey-222f8.3	KS ionocytes	0.396774	ENSDARG00000058366	si:dkey-222f8.3	https://zfin.org/ZDB-GENE-030131-3658	si:dkey-222f8.3 [Source:ZFIN;Acc:ZDB-GENE-030131-3658]	ZFIN
1.10595e-12	-0.364911	0.102	0.258	2.47279e-08	mef2aa	KS ionocytes	0.395349	ENSDARG00000031756	mef2aa	https://zfin.org/ZDB-GENE-990415-163	myocyte enhancer factor 2aa [Source:ZFIN;Acc:ZDB-GENE-990415-163]	ZFIN
7.10186e-29	-0.885334	0.171	0.433	1.5879e-24	atp6ap1b	KS ionocytes	0.394919	ENSDARG00000037153	atp6ap1b	https://zfin.org/ZDB-GENE-020423-2	ATPase H+ transporting accessory protein 1b [Source:ZFIN;Acc:ZDB-GENE-020423-2]	ZFIN
6.92955e-21	-0.519099	0.148	0.375	1.54938e-16	tuba8l	KS ionocytes	0.394667	ENSDARG00000042708	tuba8l	https://zfin.org/ZDB-GENE-030131-9167	tubulin, alpha 8 like [Source:ZFIN;Acc:ZDB-GENE-030131-9167]	ZFIN
1.35989e-13	-0.256	0.118	0.299	3.04058e-09	si:rp71-62i8.1	KS ionocytes	0.394649	ENSDARG00000099352	si:rp71-62i8.1	https://zfin.org/ZDB-GENE-131127-571	si:rp71-62i8.1 [Source:ZFIN;Acc:ZDB-GENE-131127-571]	ZFIN
3.5653e-17	-0.349189	0.138	0.351	7.97165e-13	plscr3b	KS ionocytes	0.393162	ENSDARG00000069432	plscr3b	https://zfin.org/ZDB-GENE-040426-2517	phospholipid scramblase 3b [Source:ZFIN;Acc:ZDB-GENE-040426-2517]	ZFIN
5.38289e-11	-0.34406	0.092	0.235	1.20356e-06	si:ch211-202f3.3	KS ionocytes	0.391489	ENSDARG00000052917	si:ch211-202f3.3	https://zfin.org/ZDB-GENE-080917-19	si:ch211-202f3.3 [Source:ZFIN;Acc:ZDB-GENE-080917-19]	ZFIN
1.90018e-60	-0.893627	0.261	0.67	4.24862e-56	ppl	KS ionocytes	0.389552	ENSDARG00000101043	ppl	https://zfin.org/ZDB-GENE-041008-196	periplakin [Source:ZFIN;Acc:ZDB-GENE-041008-196]	ZFIN
1.44427e-15	-0.2936	0.123	0.317	3.22925e-11	ddx5	KS ionocytes	0.388013	ENSDARG00000038068	ddx5	https://zfin.org/ZDB-GENE-030131-925	DEAD (Asp-Glu-Ala-Asp) box helicase 5 [Source:ZFIN;Acc:ZDB-GENE-030131-925]	ZFIN
1.06933e-13	-0.252676	0.115	0.297	2.39092e-09	CDPF1	KS ionocytes	0.387205	ENSDARG00000095705	CDPF1	https://zfin.org/ZDB-GENE-041210-170	cysteine rich DPF motif domain containing 1 [Source:HGNC Symbol;Acc:HGNC:33710]	HGNC Symbol
6.52421e-13	-0.304268	0.105	0.272	1.45875e-08	ctsz	KS ionocytes	0.386029	ENSDARG00000043081	ctsz	https://zfin.org/ZDB-GENE-041010-139	cathepsin Z [Source:ZFIN;Acc:ZDB-GENE-041010-139]	ZFIN
1.6522e-08	-0.292166	0.072	0.187	0.000369416	txn	KS ionocytes	0.385027	ENSDARG00000044125	txn	https://zfin.org/ZDB-GENE-040718-162	thioredoxin [Source:ZFIN;Acc:ZDB-GENE-040718-162]	ZFIN
6.60701e-06	-0.639763	0.046	0.12	0.147726	muc5.1	KS ionocytes	0.383333	ENSDARG00000070331	muc5.1	https://zfin.org/ZDB-GENE-120822-1	mucin 5.1, oligomeric mucus/gel-forming [Source:ZFIN;Acc:ZDB-GENE-120822-1]	ZFIN
2.33895e-25	-0.75379	0.159	0.42	5.22965e-21	mid1ip1b	KS ionocytes	0.378571	ENSDARG00000019302	mid1ip1b	https://zfin.org/ZDB-GENE-040426-1720	MID1 interacting protein 1b [Source:ZFIN;Acc:ZDB-GENE-040426-1720]	ZFIN
1.62432e-18	-1.00703	0.125	0.331	3.63182e-14	sparc	KS ionocytes	0.377644	ENSDARG00000019353	sparc	https://zfin.org/ZDB-GENE-030131-9	secreted protein, acidic, cysteine-rich (osteonectin) [Source:ZFIN;Acc:ZDB-GENE-030131-9]	ZFIN
4.13384e-16	-0.276502	0.123	0.327	9.24286e-12	gnai1	KS ionocytes	0.376147	ENSDARG00000021647	gnai1	https://zfin.org/ZDB-GENE-040426-1310	guanine nucleotide binding protein (G protein), alpha inhibiting activity polypeptide 1 [Source:ZFIN;Acc:ZDB-GENE-040426-1310]	ZFIN
1.18713e-15	-0.279564	0.123	0.328	2.65431e-11	rwdd1	KS ionocytes	0.375	ENSDARG00000015930	rwdd1	https://zfin.org/ZDB-GENE-040718-270	RWD domain containing 1 [Source:ZFIN;Acc:ZDB-GENE-040718-270]	ZFIN
1.81483e-47	-0.830013	0.225	0.601	4.05777e-43	plekhf1	KS ionocytes	0.374376	ENSDARG00000102435	plekhf1	https://zfin.org/ZDB-GENE-040426-1289	pleckstrin homology domain containing, family F (with FYVE domain) member 1 [Source:ZFIN;Acc:ZDB-GENE-040426-1289]	ZFIN
3.69911e-23	-0.60182	0.148	0.4	8.27084e-19	cebpd	KS ionocytes	0.37	ENSDARG00000087303	cebpd	https://zfin.org/ZDB-GENE-020111-4	CCAAT enhancer binding protein delta [Source:ZFIN;Acc:ZDB-GENE-020111-4]	ZFIN
2.9144e-13	-0.282913	0.097	0.264	6.5163e-09	prkar2aa	KS ionocytes	0.367424	ENSDARG00000033184	prkar2aa	https://zfin.org/ZDB-GENE-030131-1007	protein kinase, cAMP-dependent, regulatory, type II, alpha A [Source:ZFIN;Acc:ZDB-GENE-030131-1007]	ZFIN
1.38668e-88	-1.92839	0.266	0.726	3.10049e-84	krt97	KS ionocytes	0.366391	ENSDARG00000000212	krt97	https://zfin.org/ZDB-GENE-040718-78	keratin 97 [Source:ZFIN;Acc:ZDB-GENE-040718-78]	ZFIN
3.45943e-38	-0.605322	0.202	0.552	7.73493e-34	tpm3	KS ionocytes	0.365942	ENSDARG00000005162	tpm3	https://zfin.org/ZDB-GENE-030826-16	tropomyosin 3 [Source:ZFIN;Acc:ZDB-GENE-030826-16]	ZFIN
2.21306e-13	-0.630256	0.092	0.253	4.94818e-09	si:ch211-222l21.1	KS ionocytes	0.363636	ENSDARG00000076532	si:ch211-222l21.1	https://zfin.org/ZDB-GENE-030131-247	si:ch211-222l21.1 [Source:ZFIN;Acc:ZDB-GENE-030131-247]	ZFIN
5.38019e-17	-0.273381	0.12	0.332	1.20296e-12	aars	KS ionocytes	0.361446	ENSDARG00000069142	aars	https://zfin.org/ZDB-GENE-030131-3663	alanyl-tRNA synthetase [Source:ZFIN;Acc:ZDB-GENE-030131-3663]	ZFIN
1.3e-20	-1.11447	0.113	0.315	2.90667e-16	atp6v0a1a	KS ionocytes	0.35873	ENSDARG00000020847	atp6v0a1a	https://zfin.org/ZDB-GENE-030131-3027	ATPase H+ transporting V0 subunit a1a [Source:ZFIN;Acc:ZDB-GENE-030131-3027]	ZFIN
3.43144e-19	-0.371611	0.123	0.343	7.67235e-15	rhpn2	KS ionocytes	0.358601	ENSDARG00000014577	rhpn2	https://zfin.org/ZDB-GENE-030131-9927	rhophilin, Rho GTPase binding protein 2 [Source:ZFIN;Acc:ZDB-GENE-030131-9927]	ZFIN
5.66852e-12	-1.75535	0.077	0.215	1.26742e-07	apoeb	KS ionocytes	0.35814	ENSDARG00000040295	apoeb	https://zfin.org/ZDB-GENE-980526-368	apolipoprotein Eb [Source:ZFIN;Acc:ZDB-GENE-980526-368]	ZFIN
5.00327e-16	-0.261155	0.113	0.318	1.11868e-11	tfap2a	KS ionocytes	0.355346	ENSDARG00000059279	tfap2a	https://zfin.org/ZDB-GENE-011212-6	transcription factor AP-2 alpha [Source:ZFIN;Acc:ZDB-GENE-011212-6]	ZFIN
7.19019e-83	-1.33812	0.256	0.721	1.60765e-78	cldne	KS ionocytes	0.355062	ENSDARG00000043128	cldne	https://zfin.org/ZDB-GENE-010328-5	claudin e [Source:ZFIN;Acc:ZDB-GENE-010328-5]	ZFIN
2.61001e-28	-0.473913	0.159	0.451	5.83573e-24	pdia3	KS ionocytes	0.35255	ENSDARG00000102640	pdia3	https://zfin.org/ZDB-GENE-031002-9	protein disulfide isomerase family A, member 3 [Source:ZFIN;Acc:ZDB-GENE-031002-9]	ZFIN
1.75201e-06	-1.0735	0.043	0.122	0.0391731	ptgdsb.1	KS ionocytes	0.352459	ENSDARG00000027088	ptgdsb.1	https://zfin.org/ZDB-GENE-030131-8436	prostaglandin D2 synthase b, tandem duplicate 1 [Source:ZFIN;Acc:ZDB-GENE-030131-8436]	ZFIN
3.72085e-32	-0.715287	0.153	0.448	8.31944e-28	sorl1	KS ionocytes	0.341518	ENSDARG00000013892	sorl1	https://zfin.org/ZDB-GENE-050208-22	sortilin-related receptor, L(DLR class) A repeats containing [Source:ZFIN;Acc:ZDB-GENE-050208-22]	ZFIN
9.74434e-13	-0.250421	0.082	0.241	2.17874e-08	nudt9	KS ionocytes	0.340249	ENSDARG00000087927	nudt9	https://zfin.org/ZDB-GENE-040426-2669	nudix (nucleoside diphosphate linked moiety X)-type motif 9 [Source:ZFIN;Acc:ZDB-GENE-040426-2669]	ZFIN
6.01874e-15	-0.275154	0.092	0.272	1.34573e-10	cyba	KS ionocytes	0.338235	ENSDARG00000018283	cyba	https://zfin.org/ZDB-GENE-040426-1526	cytochrome b-245, alpha polypeptide [Source:ZFIN;Acc:ZDB-GENE-040426-1526]	ZFIN
5.97636e-13	-0.315524	0.079	0.234	1.33626e-08	ca2	KS ionocytes	0.337607	ENSDARG00000014488	ca2	https://zfin.org/ZDB-GENE-031219-5	carbonic anhydrase II [Source:ZFIN;Acc:ZDB-GENE-031219-5]	ZFIN
1.65581e-12	-0.340036	0.077	0.229	3.70223e-08	g6pd	KS ionocytes	0.336245	ENSDARG00000071065	g6pd	https://zfin.org/ZDB-GENE-070508-4	glucose-6-phosphate dehydrogenase [Source:ZFIN;Acc:ZDB-GENE-070508-4]	ZFIN
1.07634e-12	-0.314555	0.079	0.237	2.40659e-08	tfap2c	KS ionocytes	0.333333	ENSDARG00000040606	tfap2c	https://zfin.org/ZDB-GENE-041212-61	transcription factor AP-2 gamma (activating enhancer binding protein 2 gamma) [Source:ZFIN;Acc:ZDB-GENE-041212-61]	ZFIN
1.18207e-24	-0.409655	0.133	0.399	2.64299e-20	cnn2	KS ionocytes	0.333333	ENSDARG00000035858	cnn2	https://zfin.org/ZDB-GENE-030131-542	calponin 2 [Source:ZFIN;Acc:ZDB-GENE-030131-542]	ZFIN
1.03158e-27	-0.424575	0.138	0.417	2.30651e-23	arf5	KS ionocytes	0.330935	ENSDARG00000070472	arf5	https://zfin.org/ZDB-GENE-030910-5	ADP-ribosylation factor 5 [Source:ZFIN;Acc:ZDB-GENE-030910-5]	ZFIN
4.2867e-37	-0.688043	0.161	0.487	9.58462e-33	sult1st1	KS ionocytes	0.330595	ENSDARG00000028275	sult1st1	https://zfin.org/ZDB-GENE-030131-2144	sulfotransferase family 1, cytosolic sulfotransferase 1 [Source:ZFIN;Acc:ZDB-GENE-030131-2144]	ZFIN
4.84538e-16	-0.254995	0.095	0.29	1.08338e-11	cacybp	KS ionocytes	0.327586	ENSDARG00000014731	cacybp	https://zfin.org/ZDB-GENE-040426-2579	calcyclin binding protein [Source:ZFIN;Acc:ZDB-GENE-040426-2579]	ZFIN
4.68812e-19	-0.324846	0.107	0.327	1.04822e-14	ehd1b	KS ionocytes	0.327217	ENSDARG00000014793	ehd1b	https://zfin.org/ZDB-GENE-030131-2069	EH-domain containing 1b [Source:ZFIN;Acc:ZDB-GENE-030131-2069]	ZFIN
3.13085e-66	-0.725391	0.225	0.688	7.00026e-62	ywhabl	KS ionocytes	0.327035	ENSDARG00000040287	ywhabl	https://zfin.org/ZDB-GENE-030131-448	tyrosine 3-monooxygenase/tryptophan 5-monooxygenase activation protein, beta polypeptide like [Source:ZFIN;Acc:ZDB-GENE-030131-448]	ZFIN
4.22455e-16	-0.322245	0.09	0.276	9.44566e-12	gnal	KS ionocytes	0.326087	ENSDARG00000045415	gnal	https://zfin.org/ZDB-GENE-041114-26	guanine nucleotide binding protein (G protein), alpha activating activity polypeptide, olfactory type [Source:ZFIN;Acc:ZDB-GENE-041114-26]	ZFIN
1.94673e-17	-0.397267	0.097	0.299	4.35268e-13	si:ch211-182p11.1	KS ionocytes	0.324415	ENSDARG00000113076	si:ch211-182p11.1	https://zfin.org/ZDB-GENE-131127-323	si:ch211-182p11.1 [Source:ZFIN;Acc:ZDB-GENE-131127-323]	ZFIN
4.66824e-29	-1.31781	0.13	0.403	1.04377e-24	anxa1a	KS ionocytes	0.322581	ENSDARG00000026726	anxa1a	https://zfin.org/ZDB-GENE-030131-6664	annexin A1a [Source:ZFIN;Acc:ZDB-GENE-030131-6664]	ZFIN
1.54626e-15	-0.340001	0.087	0.27	3.45729e-11	meis1b	KS ionocytes	0.322222	ENSDARG00000012078	meis1b	https://zfin.org/ZDB-GENE-020122-1	Meis homeobox 1 b [Source:ZFIN;Acc:ZDB-GENE-020122-1]	ZFIN
8.97762e-21	-0.620149	0.102	0.318	2.00731e-16	si:dkey-188i13.6	KS ionocytes	0.320755	ENSDARG00000074217	si:dkey-188i13.6	https://zfin.org/ZDB-GENE-030131-7410	si:dkey-188i13.6 [Source:ZFIN;Acc:ZDB-GENE-030131-7410]	ZFIN
6.91273e-18	-0.286576	0.102	0.318	1.54562e-13	gars	KS ionocytes	0.320755	ENSDARG00000059070	gars	https://zfin.org/ZDB-GENE-030131-9174	glycyl-tRNA synthetase [Source:ZFIN;Acc:ZDB-GENE-030131-9174]	ZFIN
1.11191e-16	-0.297874	0.092	0.288	2.48613e-12	naga	KS ionocytes	0.319444	ENSDARG00000099313	naga	https://zfin.org/ZDB-GENE-051113-256	N-acetylgalactosaminidase, alpha [Source:ZFIN;Acc:ZDB-GENE-051113-256]	ZFIN
2.21804e-20	-0.522844	0.102	0.32	4.95932e-16	ncln	KS ionocytes	0.31875	ENSDARG00000058861	ncln	https://zfin.org/ZDB-GENE-030131-8788	nicalin [Source:ZFIN;Acc:ZDB-GENE-030131-8788]	ZFIN
3.29443e-59	-0.778944	0.202	0.636	7.36601e-55	glulb	KS ionocytes	0.31761	ENSDARG00000100003	glulb	https://zfin.org/ZDB-GENE-030131-8417	glutamate-ammonia ligase (glutamine synthase) b [Source:ZFIN;Acc:ZDB-GENE-030131-8417]	ZFIN
6.078e-14	-1.84653	0.072	0.231	1.35898e-09	rbp4	KS ionocytes	0.311688	ENSDARG00000101199	rbp4	https://zfin.org/ZDB-GENE-000210-19	retinol binding protein 4, plasma [Source:ZFIN;Acc:ZDB-GENE-000210-19]	ZFIN
2.96959e-41	-1.88119	0.148	0.476	6.6397e-37	si:ch73-359m17.9	KS ionocytes	0.310924	ENSDARG00000098662	si:ch73-359m17.9	https://zfin.org/ZDB-GENE-141212-237	si:ch73-359m17.9 [Source:ZFIN;Acc:ZDB-GENE-141212-237]	ZFIN
6.14367e-13	-0.301098	0.069	0.222	1.37366e-08	chp1	KS ionocytes	0.310811	ENSDARG00000052859	chp1	https://zfin.org/ZDB-GENE-030131-4086	calcineurin-like EF-hand protein 1 [Source:ZFIN;Acc:ZDB-GENE-030131-4086]	ZFIN
4.95509e-31	-0.849855	0.13	0.419	1.10791e-26	zgc:92380	KS ionocytes	0.310263	ENSDARG00000041339	zgc:92380	https://zfin.org/ZDB-GENE-040801-221	zgc:92380 [Source:ZFIN;Acc:ZDB-GENE-040801-221]	ZFIN
3.77036e-18	-0.321786	0.092	0.298	8.43015e-14	arpc5b	KS ionocytes	0.308725	ENSDARG00000019062	arpc5b	https://zfin.org/ZDB-GENE-040120-7	actin related protein 2/3 complex, subunit 5B [Source:ZFIN;Acc:ZDB-GENE-040120-7]	ZFIN
9.18742e-13	-0.274116	0.069	0.224	2.05422e-08	slc20a2	KS ionocytes	0.308036	ENSDARG00000060796	slc20a2	https://zfin.org/ZDB-GENE-060929-828	solute carrier family 20 member 2 [Source:ZFIN;Acc:ZDB-GENE-060929-828]	ZFIN
1.44504e-21	-0.472679	0.1	0.325	3.23096e-17	eif5a2	KS ionocytes	0.307692	ENSDARG00000056186	eif5a2	https://zfin.org/ZDB-GENE-040426-2405	eukaryotic translation initiation factor 5A2 [Source:ZFIN;Acc:ZDB-GENE-040426-2405]	ZFIN
1.38236e-15	-0.324366	0.079	0.26	3.09081e-11	psme1	KS ionocytes	0.303846	ENSDARG00000002165	psme1	https://zfin.org/ZDB-GENE-991110-17	proteasome activator subunit 1 [Source:ZFIN;Acc:ZDB-GENE-991110-17]	ZFIN
1.39237e-19	-0.498406	0.09	0.298	3.11321e-15	daam1a	KS ionocytes	0.302013	ENSDARG00000015059	daam1a	https://zfin.org/ZDB-GENE-030911-6	dishevelled associated activator of morphogenesis 1a [Source:ZFIN;Acc:ZDB-GENE-030911-6]	ZFIN
1.96887e-31	-0.683254	0.123	0.417	4.4022e-27	ivns1abpa	KS ionocytes	0.294964	ENSDARG00000031100	ivns1abpa	https://zfin.org/ZDB-GENE-031222-2	influenza virus NS1A binding protein a [Source:ZFIN;Acc:ZDB-GENE-031222-2]	ZFIN
1.39325e-17	-0.487856	0.082	0.278	3.11517e-13	tmem165	KS ionocytes	0.294964	ENSDARG00000034600	tmem165	https://zfin.org/ZDB-GENE-030131-3222	transmembrane protein 165 [Source:ZFIN;Acc:ZDB-GENE-030131-3222]	ZFIN
4.27232e-29	-0.578403	0.118	0.405	9.55248e-25	sdc4	KS ionocytes	0.291358	ENSDARG00000059906	sdc4	https://zfin.org/ZDB-GENE-061111-1	syndecan 4 [Source:ZFIN;Acc:ZDB-GENE-061111-1]	ZFIN
5.86134e-09	-0.416424	0.043	0.148	0.000131054	CR753876.1	KS ionocytes	0.290541	ENSDARG00000097137	CR753876.1	https://zfin.org/		Clone-based (Ensembl) gene
1.00045e-07	-0.847513	0.036	0.124	0.00223692	CU693494.2	KS ionocytes	0.290323	ENSDARG00000097118	CU693494.2	https://zfin.org/		Clone-based (Ensembl) gene
3.60144e-12	-0.359023	0.059	0.204	8.05245e-08	si:ch211-243g18.2	KS ionocytes	0.289216	ENSDARG00000044261	si:ch211-243g18.2	https://zfin.org/ZDB-GENE-030131-2830	si:ch211-243g18.2 [Source:ZFIN;Acc:ZDB-GENE-030131-2830]	ZFIN
6.36404e-47	-2.64651	0.146	0.505	1.42293e-42	slc12a10.2	KS ionocytes	0.289109	ENSDARG00000071173	slc12a10.2	https://zfin.org/ZDB-GENE-060503-425	solute carrier family 12 member 10, tandem duplicate 2 [Source:ZFIN;Acc:ZDB-GENE-060503-425]	ZFIN
6.24923e-24	-0.635107	0.1	0.349	1.39726e-19	pleca	KS ionocytes	0.286533	ENSDARG00000062590	pleca	https://zfin.org/ZDB-GENE-030131-8984	plectin a [Source:ZFIN;Acc:ZDB-GENE-030131-8984]	ZFIN
6.1689e-12	-0.65755	0.054	0.189	1.3793e-07	thy1	KS ionocytes	0.285714	ENSDARG00000035018	thy1	https://zfin.org/ZDB-GENE-030131-8561	Thy-1 cell surface antigen [Source:ZFIN;Acc:ZDB-GENE-030131-8561]	ZFIN
1.47771e-14	-0.311688	0.066	0.232	3.30402e-10	grb2b	KS ionocytes	0.284483	ENSDARG00000038059	grb2b	https://zfin.org/ZDB-GENE-040426-1975	growth factor receptor-bound protein 2b [Source:ZFIN;Acc:ZDB-GENE-040426-1975]	ZFIN
6.89489e-30	-0.426081	0.12	0.422	1.54163e-25	abracl	KS ionocytes	0.28436	ENSDARG00000042876	abracl	https://zfin.org/ZDB-GENE-030131-8594	ABRA C-terminal like [Source:ZFIN;Acc:ZDB-GENE-030131-8594]	ZFIN
3.80155e-31	-0.472177	0.12	0.423	8.49988e-27	arpc4	KS ionocytes	0.283688	ENSDARG00000054063	arpc4	https://zfin.org/ZDB-GENE-010724-9	actin related protein 2/3 complex, subunit 4 [Source:ZFIN;Acc:ZDB-GENE-010724-9]	ZFIN
8.87789e-21	-1.2463	0.079	0.284	1.98501e-16	foxi3a	KS ionocytes	0.278169	ENSDARG00000055926	foxi3a	https://zfin.org/ZDB-GENE-031126-3	forkhead box I3a [Source:ZFIN;Acc:ZDB-GENE-031126-3]	ZFIN
8.30113e-13	-0.272374	0.056	0.208	1.85605e-08	pak2a	KS ionocytes	0.269231	ENSDARG00000068177	pak2a	https://zfin.org/ZDB-GENE-021011-2	p21 protein (Cdc42/Rac)-activated kinase 2a [Source:ZFIN;Acc:ZDB-GENE-021011-2]	ZFIN
9.1221e-51	-1.02234	0.146	0.543	2.03961e-46	id1	KS ionocytes	0.268877	ENSDARG00000040764	id1	https://zfin.org/ZDB-GENE-990415-96	inhibitor of DNA binding 1, HLH protein [Source:ZFIN;Acc:ZDB-GENE-990415-96]	ZFIN
2.11002e-20	-0.447938	0.077	0.29	4.71779e-16	uchl3	KS ionocytes	0.265517	ENSDARG00000030177	uchl3	https://zfin.org/ZDB-GENE-050522-158	ubiquitin carboxyl-terminal esterase L3 (ubiquitin thiolesterase) [Source:ZFIN;Acc:ZDB-GENE-050522-158]	ZFIN
6.39922e-26	-0.548734	0.092	0.353	1.4308e-21	fxyd6l	KS ionocytes	0.260623	ENSDARG00000097057	fxyd6l	https://zfin.org/ZDB-GENE-071205-8	FXYD domain containing ion transport regulator 6 like [Source:ZFIN;Acc:ZDB-GENE-071205-8]	ZFIN
3.97921e-20	-0.315622	0.077	0.296	8.89712e-16	gmds	KS ionocytes	0.260135	ENSDARG00000026629	gmds	https://zfin.org/ZDB-GENE-050419-45	GDP-mannose 4,6-dehydratase [Source:ZFIN;Acc:ZDB-GENE-050419-45]	ZFIN
2.00786e-22	-1.33068	0.074	0.291	4.48937e-18	eef2l2	KS ionocytes	0.254296	ENSDARG00000035256	eef2l2	https://zfin.org/ZDB-GENE-030131-8112	eukaryotic translation elongation factor 2, like 2 [Source:ZFIN;Acc:ZDB-GENE-030131-8112]	ZFIN
5.22075e-10	-1.44877	0.038	0.151	1.16731e-05	col1a1a	KS ionocytes	0.251656	ENSDARG00000012405	col1a1a	https://zfin.org/ZDB-GENE-030131-9102	collagen, type I, alpha 1a [Source:ZFIN;Acc:ZDB-GENE-030131-9102]	ZFIN
1.7863e-16	-0.338074	0.061	0.244	3.99398e-12	si:dkey-19b23.8	KS ionocytes	0.25	ENSDARG00000103211	si:dkey-19b23.8	https://zfin.org/ZDB-GENE-030131-4634	si:dkey-19b23.8 [Source:ZFIN;Acc:ZDB-GENE-030131-4634]	ZFIN
1.02044e-11	-1.68791	0.043	0.172	2.28161e-07	cldni	KS ionocytes	0.25	ENSDARG00000054616	cldni	https://zfin.org/ZDB-GENE-010328-9	claudin i [Source:ZFIN;Acc:ZDB-GENE-010328-9]	ZFIN
3.62692e-19	-0.297247	0.069	0.28	8.10942e-15	hvcn1	KS ionocytes	0.246429	ENSDARG00000040338	hvcn1	https://zfin.org/ZDB-GENE-040718-36	hydrogen voltage-gated channel 1 [Source:ZFIN;Acc:ZDB-GENE-040718-36]	ZFIN
3.03222e-28	-0.715001	0.09	0.367	6.77975e-24	si:dkey-112a7.4	KS ionocytes	0.245232	ENSDARG00000104636	si:dkey-112a7.4	https://zfin.org/ZDB-GENE-030131-9661	si:dkey-112a7.4 [Source:ZFIN;Acc:ZDB-GENE-030131-9661]	ZFIN
6.1038e-46	-0.653223	0.125	0.513	1.36475e-41	zgc:162730	KS ionocytes	0.243665	ENSDARG00000103720	zgc:162730	https://zfin.org/ZDB-GENE-030131-6366	zgc:162730 [Source:ZFIN;Acc:ZDB-GENE-030131-6366]	ZFIN
1.22481e-14	-0.440793	0.051	0.212	2.73854e-10	stmn1a	KS ionocytes	0.240566	ENSDARG00000004169	stmn1a	https://zfin.org/ZDB-GENE-031006-14	stathmin 1a [Source:ZFIN;Acc:ZDB-GENE-031006-14]	ZFIN
2.00325e-12	-0.361145	0.043	0.183	4.47906e-08	s100w	KS ionocytes	0.234973	ENSDARG00000101181	s100w	https://zfin.org/ZDB-GENE-080407-2	S100 calcium binding protein W [Source:ZFIN;Acc:ZDB-GENE-080407-2]	ZFIN
8.5677e-16	-0.281531	0.054	0.23	1.91565e-11	arpc5lb	KS ionocytes	0.234783	ENSDARG00000035433	arpc5lb	https://zfin.org/ZDB-GENE-060531-161	actin related protein 2/3 complex, subunit 5-like, b [Source:ZFIN;Acc:ZDB-GENE-060531-161]	ZFIN
1.14375e-20	-0.495456	0.064	0.276	2.55732e-16	agr1	KS ionocytes	0.231884	ENSDARG00000060682	agr1	https://zfin.org/ZDB-GENE-030131-7249	anterior gradient 1 [Source:ZFIN;Acc:ZDB-GENE-030131-7249]	ZFIN
3.69583e-20	-0.362317	0.066	0.285	8.26351e-16	sik1	KS ionocytes	0.231579	ENSDARG00000058606	sik1	https://zfin.org/ZDB-GENE-030131-9446	salt-inducible kinase 1 [Source:ZFIN;Acc:ZDB-GENE-030131-9446]	ZFIN
2.17802e-65	-1.19248	0.138	0.6	4.86983e-61	cotl1	KS ionocytes	0.23	ENSDARG00000026829	cotl1	https://zfin.org/ZDB-GENE-030131-8325	coactosin-like F-actin binding protein 1 [Source:ZFIN;Acc:ZDB-GENE-030131-8325]	ZFIN
7.25124e-21	-0.398626	0.064	0.281	1.62131e-16	adgrf6	KS ionocytes	0.227758	ENSDARG00000091757	adgrf6	https://zfin.org/ZDB-GENE-041001-212	adhesion G protein-coupled receptor F6 [Source:ZFIN;Acc:ZDB-GENE-041001-212]	ZFIN
1.17357e-17	-0.403611	0.054	0.24	2.62398e-13	ppp1r9alb	KS ionocytes	0.225	ENSDARG00000074575	ppp1r9alb	https://zfin.org/ZDB-GENE-090312-99	protein phosphatase 1 regulatory subunit 9A-like B [Source:ZFIN;Acc:ZDB-GENE-090312-99]	ZFIN
5.69849e-11	-0.37454	0.036	0.16	1.27412e-06	bcam	KS ionocytes	0.225	ENSDARG00000090190	bcam	https://zfin.org/ZDB-GENE-060929-620	basal cell adhesion molecule (Lutheran blood group) [Source:ZFIN;Acc:ZDB-GENE-060929-620]	ZFIN
2.02751e-79	-2.37785	0.141	0.629	4.5333e-75	atp1a1a.3	KS ionocytes	0.224165	ENSDARG00000039131	atp1a1a.3	https://zfin.org/ZDB-GENE-001212-3	ATPase Na+/K+ transporting subunit alpha 1a, tandem duplicate 3 [Source:ZFIN;Acc:ZDB-GENE-001212-3]	ZFIN
2.10542e-07	-0.359246	0.023	0.103	0.00470751	cldn1	KS ionocytes	0.223301	ENSDARG00000040045	cldn1	https://zfin.org/ZDB-GENE-010328-11	claudin 1 [Source:ZFIN;Acc:ZDB-GENE-010328-11]	ZFIN
4.48004e-18	-0.317033	0.056	0.255	1.00169e-13	xbp1	KS ionocytes	0.219608	ENSDARG00000035622	xbp1	https://zfin.org/ZDB-GENE-011210-2	X-box binding protein 1 [Source:ZFIN;Acc:ZDB-GENE-011210-2]	ZFIN
3.278e-14	-2.58577	0.041	0.191	7.32929e-10	FP016234.1	KS ionocytes	0.21466	ENSDARG00000100246	FP016234.1	https://zfin.org/		Clone-based (Ensembl) gene
5.40485e-45	-1.02263	0.1	0.466	1.20847e-40	ahcy	KS ionocytes	0.214592	ENSDARG00000005191	ahcy	https://zfin.org/ZDB-GENE-031219-6	adenosylhomocysteinase [Source:ZFIN;Acc:ZDB-GENE-031219-6]	ZFIN
4.39098e-18	-0.884933	0.049	0.234	9.8178e-14	serpinc1	KS ionocytes	0.209402	ENSDARG00000042684	serpinc1	https://zfin.org/ZDB-GENE-030131-264	serpin peptidase inhibitor, clade C (antithrombin), member 1 [Source:ZFIN;Acc:ZDB-GENE-030131-264]	ZFIN
3.41754e-14	-0.336921	0.041	0.196	7.64129e-10	slc10a7	KS ionocytes	0.209184	ENSDARG00000104508	slc10a7	https://zfin.org/ZDB-GENE-040801-5	solute carrier family 10 member 7 [Source:ZFIN;Acc:ZDB-GENE-040801-5]	ZFIN
6.34856e-15	-0.254966	0.043	0.208	1.41947e-10	ifngr1	KS ionocytes	0.206731	ENSDARG00000074771	ifngr1	https://zfin.org/ZDB-GENE-081022-158	interferon gamma receptor 1 [Source:ZFIN;Acc:ZDB-GENE-081022-158]	ZFIN
7.09785e-23	-0.972864	0.056	0.282	1.58701e-18	si:ch211-153b23.5	KS ionocytes	0.198582	ENSDARG00000058206	si:ch211-153b23.5	https://zfin.org/ZDB-GENE-030131-9744	si:ch211-153b23.5 [Source:ZFIN;Acc:ZDB-GENE-030131-9744]	ZFIN
4.11302e-36	-0.486833	0.077	0.407	9.1963e-32	sh3d21	KS ionocytes	0.189189	ENSDARG00000099448	sh3d21	https://zfin.org/ZDB-GENE-051120-57	SH3 domain containing 21 [Source:ZFIN;Acc:ZDB-GENE-051120-57]	ZFIN
1.64248e-15	-0.27345	0.038	0.204	3.67243e-11	stard14	KS ionocytes	0.186275	ENSDARG00000031929	stard14	https://zfin.org/ZDB-GENE-040426-963	START domain containing 14 [Source:ZFIN;Acc:ZDB-GENE-040426-963]	ZFIN
4.66633e-13	-0.343832	0.031	0.168	1.04334e-08	zgc:77439	KS ionocytes	0.184524	ENSDARG00000039211	zgc:77439	https://zfin.org/ZDB-GENE-031010-24	zgc:77439 [Source:ZFIN;Acc:ZDB-GENE-031010-24]	ZFIN
2.38139e-27	-0.499351	0.059	0.32	5.32455e-23	gsnb	KS ionocytes	0.184375	ENSDARG00000045262	gsnb	https://zfin.org/ZDB-GENE-030131-8567	gelsolin b [Source:ZFIN;Acc:ZDB-GENE-030131-8567]	ZFIN
5.93901e-18	-1.17528	0.041	0.224	1.3279e-13	FP015823.1	KS ionocytes	0.183036	ENSDARG00000044129	FP015823.1	https://zfin.org/		Clone-based (Ensembl) gene
1.10425e-11	-0.363922	0.028	0.153	2.46898e-07	si:ch211-105c13.3	KS ionocytes	0.183007	ENSDARG00000089441	si:ch211-105c13.3	https://zfin.org/ZDB-GENE-030131-4483	si:ch211-105c13.3 [Source:ZFIN;Acc:ZDB-GENE-030131-4483]	ZFIN
1.05582e-09	-0.46452	0.023	0.127	2.36071e-05	CR318588.3	KS ionocytes	0.181102	ENSDARG00000094719	CR318588.3	https://zfin.org/		Clone-based (Ensembl) gene
3.11832e-18	-0.328425	0.041	0.23	6.97225e-14	sept2	KS ionocytes	0.178261	ENSDARG00000027590	sept2	https://zfin.org/ZDB-GENE-030131-911	septin 2 [Source:ZFIN;Acc:ZDB-GENE-030131-911]	ZFIN
7.95465e-46	-0.966125	0.079	0.451	1.77858e-41	hmgn3	KS ionocytes	0.175166	ENSDARG00000036754	hmgn3	https://zfin.org/ZDB-GENE-041114-180	high mobility group nucleosomal binding domain 3 [Source:ZFIN;Acc:ZDB-GENE-041114-180]	ZFIN
4.32901e-17	-0.252759	0.038	0.219	9.67924e-13	tcf7l1a	KS ionocytes	0.173516	ENSDARG00000038159	tcf7l1a	https://zfin.org/ZDB-GENE-980605-30	transcription factor 7 like 1a [Source:ZFIN;Acc:ZDB-GENE-980605-30]	ZFIN
5.00261e-17	-0.256681	0.038	0.219	1.11853e-12	luzp1	KS ionocytes	0.173516	ENSDARG00000075556	luzp1	https://zfin.org/ZDB-GENE-060810-90	leucine zipper protein 1 [Source:ZFIN;Acc:ZDB-GENE-060810-90]	ZFIN
2.21495e-17	-0.254343	0.038	0.222	4.95241e-13	zgc:85932	KS ionocytes	0.171171	ENSDARG00000098239	zgc:85932	https://zfin.org/ZDB-GENE-040426-2460	zgc:85932 [Source:ZFIN;Acc:ZDB-GENE-040426-2460]	ZFIN
7.38539e-22	-0.332985	0.046	0.27	1.6513e-17	ms4a17a.11	KS ionocytes	0.17037	ENSDARG00000094809	ms4a17a.11	https://zfin.org/ZDB-GENE-050417-157	membrane-spanning 4-domains, subfamily A, member 17A.11 [Source:ZFIN;Acc:ZDB-GENE-050417-157]	ZFIN
4.91691e-29	-0.662525	0.056	0.329	1.09937e-24	slc40a1	KS ionocytes	0.170213	ENSDARG00000000241	slc40a1	https://zfin.org/ZDB-GENE-000511-8	solute carrier family 40 member 1 [Source:ZFIN;Acc:ZDB-GENE-000511-8]	ZFIN
1.12935e-24	-0.552185	0.049	0.288	2.52511e-20	ckba	KS ionocytes	0.170139	ENSDARG00000069752	ckba	https://zfin.org/ZDB-GENE-060929-902	creatine kinase, brain a [Source:ZFIN;Acc:ZDB-GENE-060929-902]	ZFIN
7.55917e-30	-0.392429	0.059	0.348	1.69015e-25	grinab	KS ionocytes	0.16954	ENSDARG00000052746	grinab	https://zfin.org/ZDB-GENE-040426-1367	glutamate receptor, ionotropic, N-methyl D-aspartate-associated protein 1b (glutamate binding) [Source:ZFIN;Acc:ZDB-GENE-040426-1367]	ZFIN
4.52355e-18	-0.361526	0.038	0.225	1.01142e-13	si:ch211-98n17.5	KS ionocytes	0.168889	ENSDARG00000105641	si:ch211-98n17.5	https://zfin.org/ZDB-GENE-160728-87	si:ch211-98n17.5 [Source:ZFIN;Acc:ZDB-GENE-160728-87]	ZFIN
1.38231e-32	-0.445653	0.061	0.364	3.0907e-28	zgc:92242	KS ionocytes	0.167582	ENSDARG00000029443	zgc:92242	https://zfin.org/ZDB-GENE-040718-371	zgc:92242 [Source:ZFIN;Acc:ZDB-GENE-040718-371]	ZFIN
9.00762e-34	-0.807264	0.059	0.357	2.01401e-29	abca12	KS ionocytes	0.165266	ENSDARG00000074749	abca12	https://zfin.org/ZDB-GENE-030131-9790	ATP-binding cassette, sub-family A (ABC1), member 12 [Source:ZFIN;Acc:ZDB-GENE-030131-9790]	ZFIN
1.47554e-22	-0.601049	0.043	0.265	3.29915e-18	spink4	KS ionocytes	0.162264	ENSDARG00000091609	spink4	https://zfin.org/ZDB-GENE-130821-1	serine peptidase inhibitor, Kazal type 4 [Source:ZFIN;Acc:ZDB-GENE-130821-1]	ZFIN
1.12054e-18	-0.613542	0.036	0.224	2.50542e-14	tagln2	KS ionocytes	0.160714	ENSDARG00000033466	tagln2	https://zfin.org/ZDB-GENE-020802-2	transgelin 2 [Source:ZFIN;Acc:ZDB-GENE-020802-2]	ZFIN
3.05189e-44	-2.07975	0.066	0.417	6.82373e-40	si:dkey-189h5.6	KS ionocytes	0.158273	ENSDARG00000095188	si:dkey-189h5.6	https://zfin.org/ZDB-GENE-060526-230	si:dkey-189h5.6 [Source:ZFIN;Acc:ZDB-GENE-060526-230]	ZFIN
1.52794e-15	-0.858485	0.028	0.185	3.41633e-11	mafbb	KS ionocytes	0.151351	ENSDARG00000070542	mafbb	https://zfin.org/ZDB-GENE-010605-4	v-maf avian musculoaponeurotic fibrosarcoma oncogene homolog Bb [Source:ZFIN;Acc:ZDB-GENE-010605-4]	ZFIN
1.22021e-14	-0.713551	0.026	0.174	2.72827e-10	atp1a1a.5	KS ionocytes	0.149425	ENSDARG00000040252	atp1a1a.5	https://zfin.org/ZDB-GENE-020501-1	ATPase Na+/K+ transporting subunit alpha 1a, tandem duplicate 5 [Source:ZFIN;Acc:ZDB-GENE-020501-1]	ZFIN
1.40035e-65	-0.84311	0.084	0.566	3.13105e-61	ube2e3	KS ionocytes	0.14841	ENSDARG00000012244	ube2e3	https://zfin.org/ZDB-GENE-030131-408	ubiquitin-conjugating enzyme E2E 3 (UBC4/5 homolog, yeast) [Source:ZFIN;Acc:ZDB-GENE-030131-408]	ZFIN
4.28486e-10	-0.256771	0.018	0.122	9.58052e-06	anxa1b	KS ionocytes	0.147541	ENSDARG00000100095	anxa1b	https://zfin.org/ZDB-GENE-030131-6554	annexin A1b [Source:ZFIN;Acc:ZDB-GENE-030131-6554]	ZFIN
9.127e-15	-0.306536	0.026	0.177	2.04071e-10	yap1	KS ionocytes	0.146893	ENSDARG00000068401	yap1	https://zfin.org/ZDB-GENE-030131-9710	Yes-associated protein 1 [Source:ZFIN;Acc:ZDB-GENE-030131-9710]	ZFIN
1.62989e-37	-1.62213	0.054	0.369	3.64428e-33	rasd1	KS ionocytes	0.146341	ENSDARG00000019274	rasd1	https://zfin.org/ZDB-GENE-040426-1473	RAS, dexamethasone-induced 1 [Source:ZFIN;Acc:ZDB-GENE-040426-1473]	ZFIN
5.17626e-22	-0.365195	0.038	0.261	1.15736e-17	klf3	KS ionocytes	0.145594	ENSDARG00000015495	klf3	https://zfin.org/ZDB-GENE-011116-1	Kruppel-like factor 3 (basic) [Source:ZFIN;Acc:ZDB-GENE-011116-1]	ZFIN
2.86343e-18	-0.377784	0.031	0.215	6.40234e-14	calm3a*1	KS ionocytes	0.144186	ENSDARG00000034187	calm3a	https://zfin.org/ZDB-GENE-030131-5590	calmodulin 3a (phosphorylase kinase, delta) [Source:ZFIN;Acc:ZDB-GENE-030131-5590]	ZFIN
3.63049e-15	-0.253008	0.026	0.182	8.11741e-11	dll4	KS ionocytes	0.142857	ENSDARG00000070425	dll4	https://zfin.org/ZDB-GENE-041014-73	delta-like 4 (Drosophila) [Source:ZFIN;Acc:ZDB-GENE-041014-73]	ZFIN
7.97151e-47	-2.09095	0.061	0.428	1.78235e-42	clcn2c	KS ionocytes	0.142523	ENSDARG00000060439	clcn2c	https://zfin.org/ZDB-GENE-050506-73	chloride channel 2c [Source:ZFIN;Acc:ZDB-GENE-050506-73]	ZFIN
7.29881e-27	-0.377445	0.043	0.305	1.63194e-22	gchfr	KS ionocytes	0.140984	ENSDARG00000098588	gchfr	https://zfin.org/ZDB-GENE-040426-1731	GTP cyclohydrolase I feedback regulator [Source:ZFIN;Acc:ZDB-GENE-040426-1731]	ZFIN
4.48603e-43	-0.723447	0.059	0.422	1.00303e-38	ucp2	KS ionocytes	0.13981	ENSDARG00000043154	ucp2	https://zfin.org/ZDB-GENE-990708-8	uncoupling protein 2 [Source:ZFIN;Acc:ZDB-GENE-990708-8]	ZFIN
4.14322e-11	-0.291414	0.018	0.132	9.26382e-07	zgc:86896	KS ionocytes	0.136364	ENSDARG00000090369	zgc:86896	https://zfin.org/ZDB-GENE-040625-80	zgc:86896 [Source:ZFIN;Acc:ZDB-GENE-040625-80]	ZFIN
3.37277e-09	-0.382442	0.015	0.11	7.54117e-05	epgn	KS ionocytes	0.136364	ENSDARG00000104992	epgn	https://zfin.org/ZDB-GENE-100426-1	epithelial mitogen homolog (mouse) [Source:ZFIN;Acc:ZDB-GENE-100426-1]	ZFIN
3.59973e-27	-0.356511	0.041	0.304	8.04864e-23	mylk5	KS ionocytes	0.134868	ENSDARG00000075164	mylk5	https://zfin.org/ZDB-GENE-050309-74	myosin, light chain kinase 5 [Source:ZFIN;Acc:ZDB-GENE-050309-74]	ZFIN
5.38195e-20	-0.389439	0.031	0.23	1.20335e-15	chst2a	KS ionocytes	0.134783	ENSDARG00000075007	chst2a	https://zfin.org/ZDB-GENE-060929-40	carbohydrate (N-acetylglucosamine-6-O) sulfotransferase 2a [Source:ZFIN;Acc:ZDB-GENE-060929-40]	ZFIN
4.5435e-38	-1.17638	0.049	0.369	1.01588e-33	cox8b	KS ionocytes	0.132791	ENSDARG00000097209	cox8b	https://zfin.org/ZDB-GENE-110620-4	cytochrome c oxidase subunit 8B [Source:ZFIN;Acc:ZDB-GENE-110620-4]	ZFIN
4.03362e-22	-0.402101	0.033	0.252	9.01876e-18	si:ch211-147d7.5	KS ionocytes	0.130952	ENSDARG00000095457	si:ch211-147d7.5	https://zfin.org/ZDB-GENE-041014-353	si:ch211-147d7.5 [Source:ZFIN;Acc:ZDB-GENE-041014-353]	ZFIN
7.57249e-09	-0.75883	0.013	0.101	0.000169313	cfd	KS ionocytes	0.128713	ENSDARG00000039579	cfd	https://zfin.org/ZDB-GENE-050522-411	complement factor D (adipsin) [Source:ZFIN;Acc:ZDB-GENE-050522-411]	ZFIN
4.84459e-50	-0.668655	0.059	0.461	1.0832e-45	arhgdig	KS ionocytes	0.127983	ENSDARG00000004034	arhgdig	https://zfin.org/ZDB-GENE-040426-1493	Rho GDP dissociation inhibitor (GDI) gamma [Source:ZFIN;Acc:ZDB-GENE-040426-1493]	ZFIN
2.41437e-12	-0.276354	0.018	0.143	5.3983e-08	pcdh11	KS ionocytes	0.125874	ENSDARG00000105441	pcdh11	https://zfin.org/ZDB-GENE-140106-21	protocadherin 11 [Source:ZFIN;Acc:ZDB-GENE-140106-21]	ZFIN
3.98769e-14	-0.418127	0.02	0.163	8.91607e-10	flna	KS ionocytes	0.122699	ENSDARG00000074201	flna	https://zfin.org/ZDB-GENE-030131-2145	filamin A, alpha (actin binding protein 280) [Source:ZFIN;Acc:ZDB-GENE-030131-2145]	ZFIN
2.43242e-09	-0.494367	0.013	0.106	5.43865e-05	cckb	KS ionocytes	0.122642	ENSDARG00000100052	cckb	https://zfin.org/ZDB-GENE-060720-30	cholecystokinin b [Source:ZFIN;Acc:ZDB-GENE-060720-30]	ZFIN
1.67581e-16	-0.430731	0.023	0.188	3.74695e-12	her9	KS ionocytes	0.12234	ENSDARG00000056438	her9	https://zfin.org/ZDB-GENE-011213-1	hairy-related 9 [Source:ZFIN;Acc:ZDB-GENE-011213-1]	ZFIN
5.06409e-29	-1.33658	0.036	0.296	1.13228e-24	si:dkey-192d15.2	KS ionocytes	0.121622	ENSDARG00000043770	si:dkey-192d15.2	https://zfin.org/ZDB-GENE-040724-74	si:dkey-192d15.2 [Source:ZFIN;Acc:ZDB-GENE-040724-74]	ZFIN
1.98376e-34	-1.68553	0.041	0.338	4.43548e-30	aqp3a	KS ionocytes	0.121302	ENSDARG00000003808	aqp3a	https://zfin.org/ZDB-GENE-040426-2826	aquaporin 3a [Source:ZFIN;Acc:ZDB-GENE-040426-2826]	ZFIN
4.64728e-21	-0.346327	0.028	0.233	1.03909e-16	slc31a2	KS ionocytes	0.120172	ENSDARG00000076092	slc31a2	https://zfin.org/ZDB-GENE-030925-25	solute carrier family 31 member 2 [Source:ZFIN;Acc:ZDB-GENE-030925-25]	ZFIN
1.29179e-37	-1.10487	0.043	0.362	2.88831e-33	si:ch73-14h1.2	KS ionocytes	0.118785	ENSDARG00000060622	si:ch73-14h1.2	https://zfin.org/ZDB-GENE-070912-263	si:ch73-14h1.2 [Source:ZFIN;Acc:ZDB-GENE-070912-263]	ZFIN
8.02828e-35	-0.696476	0.041	0.346	1.79504e-30	capgb	KS ionocytes	0.118497	ENSDARG00000099672	capgb	https://zfin.org/ZDB-GENE-030131-8541	capping protein (actin filament), gelsolin-like b [Source:ZFIN;Acc:ZDB-GENE-030131-8541]	ZFIN
6.31098e-26	-0.434003	0.033	0.282	1.41107e-21	rac2	KS ionocytes	0.117021	ENSDARG00000038010	rac2	https://zfin.org/ZDB-GENE-040625-27	Rac family small GTPase 2 [Source:ZFIN;Acc:ZDB-GENE-040625-27]	ZFIN
2.44714e-62	-1.92336	0.059	0.508	5.47157e-58	rhbg	KS ionocytes	0.116142	ENSDARG00000009018	rhbg	https://zfin.org/ZDB-GENE-030131-9542	Rh family, B glycoprotein (gene/pseudogene) [Source:ZFIN;Acc:ZDB-GENE-030131-9542]	ZFIN
3.79112e-22	-0.324875	0.028	0.245	8.47656e-18	dbnla	KS ionocytes	0.114286	ENSDARG00000008170	dbnla	https://zfin.org/ZDB-GENE-040704-42	drebrin-like a [Source:ZFIN;Acc:ZDB-GENE-040704-42]	ZFIN
3.81729e-10	-0.728061	0.013	0.114	8.53508e-06	col1a2	KS ionocytes	0.114035	ENSDARG00000020007	col1a2	https://zfin.org/ZDB-GENE-030131-8415	collagen, type I, alpha 2 [Source:ZFIN;Acc:ZDB-GENE-030131-8415]	ZFIN
3.55798e-14	-1.70169	0.018	0.158	7.95529e-10	trpv6	KS ionocytes	0.113924	ENSDARG00000014496	trpv6	https://zfin.org/ZDB-GENE-040624-12	transient receptor potential cation channel, subfamily V, member 6 [Source:ZFIN;Acc:ZDB-GENE-040624-12]	ZFIN
1.19333e-34	-1.07432	0.038	0.338	2.66816e-30	gcm2	KS ionocytes	0.112426	ENSDARG00000045413	gcm2	https://zfin.org/ZDB-GENE-050127-1	glial cells missing transcription factor 2 [Source:ZFIN;Acc:ZDB-GENE-050127-1]	ZFIN
3.2933e-16	-0.269215	0.02	0.182	7.36349e-12	fam169aa	KS ionocytes	0.10989	ENSDARG00000059719	fam169aa	https://zfin.org/ZDB-GENE-060825-117	family with sequence similarity 169 member Aa [Source:ZFIN;Acc:ZDB-GENE-060825-117]	ZFIN
4.45791e-33	-0.60851	0.036	0.328	9.96743e-29	kcnj1a.1	KS ionocytes	0.109756	ENSDARG00000091232	kcnj1a.1	https://zfin.org/ZDB-GENE-031118-55	potassium inwardly-rectifying channel, subfamily J, member 1a, tandem duplicate 1 [Source:ZFIN;Acc:ZDB-GENE-031118-55]	ZFIN
1.4407e-32	-0.513065	0.036	0.328	3.22127e-28	prkag3b	KS ionocytes	0.109756	ENSDARG00000000369	prkag3b	https://zfin.org/ZDB-GENE-060421-6938	protein kinase, AMP-activated, gamma 3b non-catalytic subunit [Source:ZFIN;Acc:ZDB-GENE-060421-6938]	ZFIN
5.51963e-35	-0.564658	0.036	0.344	1.23414e-30	ivns1abpb	KS ionocytes	0.104651	ENSDARG00000013946	ivns1abpb	https://zfin.org/ZDB-GENE-030131-6266	influenza virus NS1A binding protein b [Source:ZFIN;Acc:ZDB-GENE-030131-6266]	ZFIN
2.72727e-11	-0.741404	0.013	0.125	6.09791e-07	col1a1b	KS ionocytes	0.104	ENSDARG00000035809	col1a1b	https://zfin.org/ZDB-GENE-030131-4400	collagen, type I, alpha 1b [Source:ZFIN;Acc:ZDB-GENE-030131-4400]	ZFIN
9.97093e-25	-0.516876	0.026	0.257	2.2294e-20	nudt4a	KS ionocytes	0.101167	ENSDARG00000057767	nudt4a	https://zfin.org/ZDB-GENE-031010-33	nudix (nucleoside diphosphate linked moiety X)-type motif 4a [Source:ZFIN;Acc:ZDB-GENE-031010-33]	ZFIN
5.53631e-40	-0.807114	0.038	0.376	1.23786e-35	anxa2a	KS ionocytes	0.101064	ENSDARG00000003216	anxa2a	https://zfin.org/ZDB-GENE-030131-4282	annexin A2a [Source:ZFIN;Acc:ZDB-GENE-030131-4282]	ZFIN
1.18752e-21	-0.937769	0.023	0.229	2.65517e-17	cxl34b.11	KS ionocytes	0.100437	ENSDARG00000092283	cxl34b.11	https://zfin.org/ZDB-GENE-091204-33	CX chemokine ligand 34b, duplicate 11 [Source:ZFIN;Acc:ZDB-GENE-091204-33]	ZFIN
2.70366e-45	-0.916853	0.041	0.411	6.04512e-41	zgc:153665	KS ionocytes	0.0997567	ENSDARG00000043442	zgc:153665	https://zfin.org/ZDB-GENE-061027-365	zgc:153665 [Source:ZFIN;Acc:ZDB-GENE-061027-365]	ZFIN
1.52525e-13	-0.291485	0.015	0.151	3.4103e-09	pcdh10a	KS ionocytes	0.0993377	ENSDARG00000099729	pcdh10a	https://zfin.org/ZDB-GENE-020731-1	protocadherin 10a [Source:ZFIN;Acc:ZDB-GENE-020731-1]	ZFIN
6.74285e-39	-1.17878	0.036	0.366	1.50763e-34	atp1a1a.1	KS ionocytes	0.0983607	ENSDARG00000002791	atp1a1a.1	https://zfin.org/ZDB-GENE-001212-1	ATPase Na+/K+ transporting subunit alpha 1a, tandem duplicate 1 [Source:ZFIN;Acc:ZDB-GENE-001212-1]	ZFIN
1.91496e-09	-0.485247	0.01	0.103	4.28166e-05	CU914776.1	KS ionocytes	0.0970874	ENSDARG00000095351	CU914776.1	https://zfin.org/		Clone-based (Ensembl) gene
2.30664e-37	-0.541523	0.031	0.353	5.15742e-33	sult6b1	KS ionocytes	0.0878187	ENSDARG00000086826	sult6b1	https://zfin.org/ZDB-GENE-050417-228	sulfotransferase family, cytosolic, 6b, member 1 [Source:ZFIN;Acc:ZDB-GENE-050417-228]	ZFIN
1.14473e-19	-0.282198	0.018	0.207	2.5595e-15	utrn	KS ionocytes	0.0869565	ENSDARG00000100222	utrn	https://zfin.org/ZDB-GENE-070228-6	utrophin [Source:ZFIN;Acc:ZDB-GENE-070228-6]	ZFIN
7.85155e-23	-0.445478	0.02	0.237	1.75553e-18	lsp1	KS ionocytes	0.0843882	ENSDARG00000027310	lsp1	https://zfin.org/ZDB-GENE-131127-171	lymphocyte specific protein 1 [Source:ZFIN;Acc:ZDB-GENE-131127-171]	ZFIN
4.12403e-23	-0.314027	0.02	0.238	9.22091e-19	pde7a	KS ionocytes	0.0840336	ENSDARG00000045305	pde7a	https://zfin.org/ZDB-GENE-031222-10	phosphodiesterase 7A [Source:ZFIN;Acc:ZDB-GENE-031222-10]	ZFIN
1.74231e-21	-0.391407	0.018	0.222	3.89562e-17	etf1a	KS ionocytes	0.0810811	ENSDARG00000105210	etf1a	https://zfin.org/ZDB-GENE-080218-14	eukaryotic translation termination factor 1a [Source:ZFIN;Acc:ZDB-GENE-080218-14]	ZFIN
1.74814e-17	-0.250207	0.015	0.187	3.90867e-13	pcxa	KS ionocytes	0.0802139	ENSDARG00000098766	pcxa	https://zfin.org/ZDB-GENE-090908-3	pyruvate carboxylase a [Source:ZFIN;Acc:ZDB-GENE-090908-3]	ZFIN
5.48711e-29	-0.409383	0.023	0.29	1.22686e-24	carhsp1	KS ionocytes	0.0793103	ENSDARG00000053129	carhsp1	https://zfin.org/ZDB-GENE-040426-1479	calcium regulated heat stable protein 1 [Source:ZFIN;Acc:ZDB-GENE-040426-1479]	ZFIN
2.17349e-25	-0.42169	0.02	0.256	4.85971e-21	tmprss13a	KS ionocytes	0.078125	ENSDARG00000100969	tmprss13a	https://zfin.org/ZDB-GENE-090309-3	transmembrane serine protease 13a [Source:ZFIN;Acc:ZDB-GENE-090309-3]	ZFIN
7.67496e-19	-0.345141	0.015	0.195	1.71604e-14	gsta.1	KS ionocytes	0.0769231	ENSDARG00000090228	gsta.1	https://zfin.org/ZDB-GENE-040426-2720	glutathione S-transferase, alpha tandem duplicate 1 [Source:ZFIN;Acc:ZDB-GENE-040426-2720]	ZFIN
1.85654e-30	-0.366946	0.023	0.3	4.15104e-26	map1lc3b	KS ionocytes	0.0766667	ENSDARG00000101127	map1lc3b	https://zfin.org/ZDB-GENE-030131-1145	microtubule-associated protein 1 light chain 3 beta [Source:ZFIN;Acc:ZDB-GENE-030131-1145]	ZFIN
3.23278e-16	-0.305047	0.013	0.17	7.22817e-12	nptna	KS ionocytes	0.0764706	ENSDARG00000103002	nptna	https://zfin.org/ZDB-GENE-030804-7	neuroplastin a [Source:ZFIN;Acc:ZDB-GENE-030804-7]	ZFIN
6.3222e-51	-0.720949	0.033	0.435	1.41358e-46	pax9	KS ionocytes	0.0758621	ENSDARG00000053829	pax9	https://zfin.org/ZDB-GENE-980526-399	paired box 9 [Source:ZFIN;Acc:ZDB-GENE-980526-399]	ZFIN
1.4802e-16	-0.268159	0.013	0.174	3.30958e-12	wnk4b	KS ionocytes	0.0747126	ENSDARG00000088967	wnk4b	https://zfin.org/ZDB-GENE-131120-119	WNK lysine deficient protein kinase 4b [Source:ZFIN;Acc:ZDB-GENE-131120-119]	ZFIN
6.60959e-62	-0.81338	0.036	0.489	1.47784e-57	hhla2a.1	KS ionocytes	0.0736196	ENSDARG00000043182	hhla2a.1	https://zfin.org/ZDB-GENE-050327-45	HERV-H LTR-associating 2a, tandem duplicate 1 [Source:ZFIN;Acc:ZDB-GENE-050327-45]	ZFIN
1.03819e-10	-0.45052	0.008	0.111	2.32129e-06	col18a1a	KS ionocytes	0.0720721	ENSDARG00000036558	col18a1a	https://zfin.org/ZDB-GENE-030516-3	collagen type XVIII alpha 1 chain a [Source:ZFIN;Acc:ZDB-GENE-030516-3]	ZFIN
9.75458e-18	-0.347185	0.013	0.182	2.18103e-13	gstt1b	KS ionocytes	0.0714286	ENSDARG00000017388	gstt1b	https://zfin.org/ZDB-GENE-040426-1491	glutathione S-transferase theta 1b [Source:ZFIN;Acc:ZDB-GENE-040426-1491]	ZFIN
2.8575e-21	-0.375488	0.015	0.217	6.38909e-17	si:dkey-16l2.20	KS ionocytes	0.0691244	ENSDARG00000098191	si:dkey-16l2.20	https://zfin.org/ZDB-GENE-141212-380	si:dkey-16l2.20 [Source:ZFIN;Acc:ZDB-GENE-141212-380]	ZFIN
3.19842e-44	-0.599839	0.026	0.389	7.15135e-40	vgll4l	KS ionocytes	0.066838	ENSDARG00000068409	vgll4l	https://zfin.org/ZDB-GENE-070112-1682	vestigial like 4 like [Source:ZFIN;Acc:ZDB-GENE-070112-1682]	ZFIN
2.41759e-45	-1.17473	0.026	0.392	5.4055e-41	prlra	KS ionocytes	0.0663265	ENSDARG00000016570	prlra	https://zfin.org/ZDB-GENE-080103-2	prolactin receptor a [Source:ZFIN;Acc:ZDB-GENE-080103-2]	ZFIN
8.05422e-12	-0.703218	0.008	0.121	1.80084e-07	prss60.2	KS ionocytes	0.0661157	ENSDARG00000055644	prss60.2	https://zfin.org/ZDB-GENE-050320-109	serine protease 60.2 [Source:ZFIN;Acc:ZDB-GENE-050320-109]	ZFIN
1.23391e-19	-0.439947	0.013	0.199	2.75891e-15	foxp4	KS ionocytes	0.0653266	ENSDARG00000076120	foxp4	https://zfin.org/ZDB-GENE-101207-1	forkhead box P4 [Source:ZFIN;Acc:ZDB-GENE-101207-1]	ZFIN
2.61241e-16	-0.485184	0.01	0.166	5.84108e-12	dlx3b	KS ionocytes	0.060241	ENSDARG00000014626	dlx3b	https://zfin.org/ZDB-GENE-980526-280	distal-less homeobox 3b [Source:ZFIN;Acc:ZDB-GENE-980526-280]	ZFIN
2.12677e-16	-0.403218	0.01	0.167	4.75524e-12	plecb	KS ionocytes	0.0598802	ENSDARG00000021987	plecb	https://zfin.org/ZDB-GENE-100917-2	plectin b [Source:ZFIN;Acc:ZDB-GENE-100917-2]	ZFIN
1.95118e-22	-0.642966	0.013	0.22	4.36264e-18	zgc:163083	KS ionocytes	0.0590909	ENSDARG00000099873	zgc:163083	https://zfin.org/ZDB-GENE-070424-53	zgc:163083 [Source:ZFIN;Acc:ZDB-GENE-070424-53]	ZFIN
4.08353e-23	-0.545181	0.013	0.225	9.13036e-19	sult1st7	KS ionocytes	0.0577778	ENSDARG00000079079	sult1st7	https://zfin.org/ZDB-GENE-081112-3	sulfotransferase family 1, cytosolic sulfotransferase 7 [Source:ZFIN;Acc:ZDB-GENE-081112-3]	ZFIN
8.20013e-14	-0.733393	0.008	0.139	1.83347e-09	tpte	KS ionocytes	0.057554	ENSDARG00000056985	tpte	https://zfin.org/ZDB-GENE-030131-5503	transmembrane phosphatase with tensin homology [Source:ZFIN;Acc:ZDB-GENE-030131-5503]	ZFIN
1.31976e-13	-0.290967	0.008	0.139	2.95085e-09	ca6	KS ionocytes	0.057554	ENSDARG00000056499	ca6	https://zfin.org/ZDB-GENE-030131-7091	carbonic anhydrase VI [Source:ZFIN;Acc:ZDB-GENE-030131-7091]	ZFIN
4.06738e-14	-0.318642	0.008	0.143	9.09425e-10	CABZ01030107.1	KS ionocytes	0.0559441	ENSDARG00000058631	CABZ01030107.1	https://zfin.org/		Clone-based (Ensembl) gene
3.34488e-14	-0.353522	0.008	0.144	7.47882e-10	si:ch1073-406l10.2	KS ionocytes	0.0555556	ENSDARG00000089645	si:ch1073-406l10.2	https://zfin.org/ZDB-GENE-141212-315	si:ch1073-406l10.2 [Source:ZFIN;Acc:ZDB-GENE-141212-315]	ZFIN
1.21913e-35	-0.656188	0.018	0.325	2.72586e-31	degs2	KS ionocytes	0.0553846	ENSDARG00000042544	degs2	https://zfin.org/ZDB-GENE-080228-1	delta(4)-desaturase, sphingolipid 2 [Source:ZFIN;Acc:ZDB-GENE-080228-1]	ZFIN
8.4108e-18	-0.251297	0.01	0.182	1.88057e-13	cd99	KS ionocytes	0.0549451	ENSDARG00000051975	cd99	https://zfin.org/ZDB-GENE-061103-391	CD99 molecule [Source:ZFIN;Acc:ZDB-GENE-061103-391]	ZFIN
2.10665e-14	-0.289278	0.008	0.146	4.71026e-10	nrarpa	KS ionocytes	0.0547945	ENSDARG00000091419	nrarpa	https://zfin.org/ZDB-GENE-030515-6	NOTCH regulated ankyrin repeat protein a [Source:ZFIN;Acc:ZDB-GENE-030515-6]	ZFIN
4.05546e-15	-0.425066	0.008	0.151	9.0676e-11	si:ch73-329n5.6	KS ionocytes	0.0529801	ENSDARG00000098256	si:ch73-329n5.6	https://zfin.org/ZDB-GENE-131121-171	si:ch73-329n5.6 [Source:ZFIN;Acc:ZDB-GENE-131121-171]	ZFIN
5.8541e-15	-0.273318	0.008	0.151	1.30892e-10	zgc:101810	KS ionocytes	0.0529801	ENSDARG00000004658	zgc:101810	https://zfin.org/ZDB-GENE-041121-7	zgc:101810 [Source:ZFIN;Acc:ZDB-GENE-041121-7]	ZFIN
7.19311e-26	-0.688945	0.013	0.246	1.60831e-21	caspb	KS ionocytes	0.0528455	ENSDARG00000052039	caspb	https://zfin.org/ZDB-GENE-020812-1	caspase b [Source:ZFIN;Acc:ZDB-GENE-020812-1]	ZFIN
9.35267e-27	-0.498073	0.013	0.255	2.09116e-22	klf2a	KS ionocytes	0.0509804	ENSDARG00000042667	klf2a	https://zfin.org/ZDB-GENE-011109-1	Kruppel-like factor 2a [Source:ZFIN;Acc:ZDB-GENE-011109-1]	ZFIN
3.57737e-16	-0.331698	0.008	0.161	7.99864e-12	rhcgb	KS ionocytes	0.0496894	ENSDARG00000100265	rhcgb	https://zfin.org/ZDB-GENE-040426-2595	Rh family, C glycoprotein b [Source:ZFIN;Acc:ZDB-GENE-040426-2595]	ZFIN
6.47007e-33	-0.517447	0.015	0.305	1.44664e-28	ppp1r1b	KS ionocytes	0.0491803	ENSDARG00000076280	ppp1r1b	https://zfin.org/ZDB-GENE-120126-1	protein phosphatase 1, regulatory (inhibitor) subunit 1B [Source:ZFIN;Acc:ZDB-GENE-120126-1]	ZFIN
5.76315e-21	-0.384515	0.01	0.205	1.28858e-16	gdi1	KS ionocytes	0.0487805	ENSDARG00000056122	gdi1	https://zfin.org/ZDB-GENE-050522-504	GDP dissociation inhibitor 1 [Source:ZFIN;Acc:ZDB-GENE-050522-504]	ZFIN
4.28503e-17	-0.356623	0.008	0.169	9.58091e-13	notch3	KS ionocytes	0.0473373	ENSDARG00000052139	notch3	https://zfin.org/ZDB-GENE-000329-5	notch receptor 3 [Source:ZFIN;Acc:ZDB-GENE-000329-5]	ZFIN
2.13381e-36	-0.995635	0.015	0.322	4.77099e-32	slc4a4b	KS ionocytes	0.0465839	ENSDARG00000044808	slc4a4b	https://zfin.org/ZDB-GENE-091030-1	solute carrier family 4 member 4b [Source:ZFIN;Acc:ZDB-GENE-091030-1]	ZFIN
1.01268e-17	-0.284806	0.008	0.174	2.26426e-13	gna14	KS ionocytes	0.045977	ENSDARG00000035178	gna14	https://zfin.org/ZDB-GENE-040808-7	guanine nucleotide binding protein (G protein), alpha 14 [Source:ZFIN;Acc:ZDB-GENE-040808-7]	ZFIN
1.20306e-17	-0.309101	0.008	0.174	2.68992e-13	xkr8.2	KS ionocytes	0.045977	ENSDARG00000076820	xkr8.2	https://zfin.org/ZDB-GENE-110106-2	XK, Kell blood group complex subunit-related family, member 8, tandem duplicate 2 [Source:ZFIN;Acc:ZDB-GENE-110106-2]	ZFIN
8.69369e-23	-0.789622	0.01	0.219	1.94382e-18	CABZ01102170.1	KS ionocytes	0.0456621	ENSDARG00000099004	CABZ01102170.1	https://zfin.org/		Clone-based (Ensembl) gene
4.62849e-23	-0.635628	0.01	0.221	1.03488e-18	slc4a1b	KS ionocytes	0.0452489	ENSDARG00000024560	slc4a1b	https://zfin.org/ZDB-GENE-110215-2	solute carrier family 4 member 1b (Diego blood group) [Source:ZFIN;Acc:ZDB-GENE-110215-2]	ZFIN
2.43202e-37	-0.516678	0.015	0.332	5.43776e-33	eps8l1a	KS ionocytes	0.0451807	ENSDARG00000057984	eps8l1a	https://zfin.org/ZDB-GENE-050306-14	eps8 like 1a [Source:ZFIN;Acc:ZDB-GENE-050306-14]	ZFIN
1.45735e-24	-0.378527	0.01	0.235	3.25848e-20	midn	KS ionocytes	0.0425532	ENSDARG00000018524	midn	https://zfin.org/ZDB-GENE-030131-2433	midnolin [Source:ZFIN;Acc:ZDB-GENE-030131-2433]	ZFIN
1.91942e-19	-0.313828	0.008	0.189	4.29164e-15	cavin2a	KS ionocytes	0.042328	ENSDARG00000027611	cavin2a	https://zfin.org/ZDB-GENE-090313-215	caveolae associated protein 2a [Source:ZFIN;Acc:ZDB-GENE-090313-215]	ZFIN
2.68686e-19	-0.308916	0.008	0.19	6.00755e-15	cavin2b	KS ionocytes	0.0421053	ENSDARG00000071196	cavin2b	https://zfin.org/ZDB-GENE-040912-149	caveolae associated protein 2b [Source:ZFIN;Acc:ZDB-GENE-040912-149]	ZFIN
5.72608e-20	-0.33147	0.008	0.194	1.28029e-15	csrp1a	KS ionocytes	0.0412371	ENSDARG00000006603	csrp1a	https://zfin.org/ZDB-GENE-030909-4	cysteine and glycine-rich protein 1a [Source:ZFIN;Acc:ZDB-GENE-030909-4]	ZFIN
2.11516e-20	-0.825055	0.008	0.197	4.72928e-16	cldna	KS ionocytes	0.0406091	ENSDARG00000069888	cldna	https://zfin.org/ZDB-GENE-010328-1	claudin a [Source:ZFIN;Acc:ZDB-GENE-010328-1]	ZFIN
5.36348e-13	-0.30379	0.005	0.128	1.19922e-08	cxcl18a.1	KS ionocytes	0.0390625	ENSDARG00000111840	cxcl18a.1	https://zfin.org/ZDB-GENE-090303-1	chemokine (C-X-C motif) ligand 18a, duplicate 1 [Source:ZFIN;Acc:ZDB-GENE-090303-1]	ZFIN
2.84769e-13	-0.933773	0.005	0.13	6.36716e-09	igfbp5a	KS ionocytes	0.0384615	ENSDARG00000039264	igfbp5a	https://zfin.org/ZDB-GENE-070620-8	insulin-like growth factor binding protein 5a [Source:ZFIN;Acc:ZDB-GENE-070620-8]	ZFIN
6.70115e-30	-0.399605	0.01	0.275	1.49831e-25	degs1	KS ionocytes	0.0363636	ENSDARG00000007347	degs1	https://zfin.org/ZDB-GENE-030131-5283	delta(4)-desaturase, sphingolipid 1 [Source:ZFIN;Acc:ZDB-GENE-030131-5283]	ZFIN
2.29492e-14	-0.381741	0.005	0.14	5.1312e-10	CU914622.2	KS ionocytes	0.0357143	ENSDARG00000103634	CU914622.2	https://zfin.org/	si:ch73-329n5.6 [Source:NCBI gene;Acc:101883339]	Clone-based (Ensembl) gene
8.97039e-24	-0.341152	0.008	0.225	2.00569e-19	pxna	KS ionocytes	0.0355556	ENSDARG00000088590	pxna	https://zfin.org/ZDB-GENE-040105-1	paxillin a [Source:ZFIN;Acc:ZDB-GENE-040105-1]	ZFIN
5.87277e-16	-0.314343	0.005	0.155	1.31309e-11	actn1	KS ionocytes	0.0322581	ENSDARG00000007219	actn1	https://zfin.org/ZDB-GENE-081113-4	actinin, alpha 1 [Source:ZFIN;Acc:ZDB-GENE-081113-4]	ZFIN
2.85234e-17	-0.598572	0.005	0.166	6.37754e-13	igfbp5b	KS ionocytes	0.0301205	ENSDARG00000025348	igfbp5b	https://zfin.org/ZDB-GENE-040319-2	insulin-like growth factor binding protein 5b [Source:ZFIN;Acc:ZDB-GENE-040319-2]	ZFIN
6.82282e-19	-0.514555	0.005	0.18	1.52551e-14	si:dkey-102c8.3	KS ionocytes	0.0277778	ENSDARG00000113572	si:dkey-102c8.3	https://zfin.org/ZDB-GENE-050208-328	si:dkey-102c8.3 [Source:ZFIN;Acc:ZDB-GENE-050208-328]	ZFIN
6.85608e-33	-0.513198	0.008	0.293	1.53295e-28	gata3	KS ionocytes	0.0273038	ENSDARG00000016526	gata3	https://zfin.org/ZDB-GENE-990415-82	GATA binding protein 3 [Source:ZFIN;Acc:ZDB-GENE-990415-82]	ZFIN
9.36455e-20	-0.420787	0.005	0.187	2.09382e-15	hey2	KS ionocytes	0.026738	ENSDARG00000013441	hey2	https://zfin.org/ZDB-GENE-000526-1	hes-related family bHLH transcription factor with YRPW motif 2 [Source:ZFIN;Acc:ZDB-GENE-000526-1]	ZFIN
2.55227e-12	-0.414828	0.003	0.118	5.70662e-08	camk2n1a	KS ionocytes	0.0254237	ENSDARG00000025855	camk2n1a	https://zfin.org/ZDB-GENE-050522-319	calcium/calmodulin-dependent protein kinase II inhibitor 1a [Source:ZFIN;Acc:ZDB-GENE-050522-319]	ZFIN
1.14575e-12	-0.509623	0.003	0.121	2.56179e-08	igf2b	KS ionocytes	0.0247934	ENSDARG00000033307	igf2b	https://zfin.org/ZDB-GENE-030131-2935	insulin-like growth factor 2b [Source:ZFIN;Acc:ZDB-GENE-030131-2935]	ZFIN
1.02124e-22	-0.467563	0.005	0.212	2.28339e-18	tp63	KS ionocytes	0.0235849	ENSDARG00000044356	tp63	https://zfin.org/ZDB-GENE-030819-1	tumor protein p63 [Source:ZFIN;Acc:ZDB-GENE-030819-1]	ZFIN
2.82833e-23	-0.473124	0.005	0.217	6.32386e-19	pcdh11*1	KS ionocytes	0.0230415	ENSDARG00000098652	pcdh11	https://zfin.org/ZDB-GENE-140106-21	protocadherin 11 [Source:ZFIN;Acc:ZDB-GENE-140106-21]	ZFIN
1.52494e-23	-0.462573	0.005	0.218	3.40961e-19	kcnk5b	KS ionocytes	0.0229358	ENSDARG00000012390	kcnk5b	https://zfin.org/ZDB-GENE-040426-1297	potassium channel, subfamily K, member 5b [Source:ZFIN;Acc:ZDB-GENE-040426-1297]	ZFIN
1.97571e-14	-0.322556	0.003	0.137	4.41749e-10	si:ch211-223l2.4	KS ionocytes	0.0218978	ENSDARG00000099385	si:ch211-223l2.4	https://zfin.org/ZDB-GENE-141222-12	si:ch211-223l2.4 [Source:ZFIN;Acc:ZDB-GENE-141222-12]	ZFIN
4.60274e-27	-0.434784	0.005	0.245	1.02913e-22	ankhb	KS ionocytes	0.0204082	ENSDARG00000014969	ankhb	https://zfin.org/ZDB-GENE-030131-2458	ANKH inorganic pyrophosphate transport regulator b [Source:ZFIN;Acc:ZDB-GENE-030131-2458]	ZFIN
8.51345e-26	-0.466469	0.003	0.231	1.90352e-21	gcshb	KS ionocytes	0.012987	ENSDARG00000105187	gcshb	https://zfin.org/ZDB-GENE-040718-319	glycine cleavage system protein H (aminomethyl carrier), b [Source:ZFIN;Acc:ZDB-GENE-040718-319]	ZFIN
2.27933e-14	-0.265929	0	0.132	5.09636e-10	nfe2	KS ionocytes	0	ENSDARG00000020606	nfe2	https://zfin.org/ZDB-GENE-030124-1	nuclear factor, erythroid 2 [Source:ZFIN;Acc:ZDB-GENE-030124-1]	ZFIN
3.33557e-92	0.270556	0.114	0.001	7.45799e-88	insb	NaR ionocytes	114	ENSDARG00000034610	insb	https://zfin.org/ZDB-GENE-040113-2	preproinsulin b [Source:ZFIN;Acc:ZDB-GENE-040113-2]	ZFIN
3.2778e-106	0.404723	0.144	0.002	7.32882e-102	tnnt3a	NaR ionocytes	72	ENSDARG00000030270	tnnt3a	https://zfin.org/ZDB-GENE-000322-3	troponin T type 3a (skeletal, fast) [Source:ZFIN;Acc:ZDB-GENE-000322-3]	ZFIN
0	0.994569	0.523	0.008	0	sgk2b	NaR ionocytes	65.375	ENSDARG00000006598	sgk2b	https://zfin.org/ZDB-GENE-060929-44	serum/glucocorticoid regulated kinase 2b [Source:ZFIN;Acc:ZDB-GENE-060929-44]	ZFIN
8.4103e-134	0.306998	0.178	0.003	1.88046e-129	si:ch211-287a12.9	NaR ionocytes	59.3333	ENSDARG00000057004	si:ch211-287a12.9	https://zfin.org/ZDB-GENE-130530-668	si:ch211-287a12.9 [Source:ZFIN;Acc:ZDB-GENE-130530-668]	ZFIN
4.35585e-259	0.733716	0.349	0.006	9.73924e-255	angptl5	NaR ionocytes	58.1667	ENSDARG00000056630	angptl5	https://zfin.org/ZDB-GENE-030131-5054	angiopoietin-like 5 [Source:ZFIN;Acc:ZDB-GENE-030131-5054]	ZFIN
0	0.979253	0.452	0.008	0	efhd1	NaR ionocytes	56.5	ENSDARG00000043446	efhd1	https://zfin.org/ZDB-GENE-030131-7461	EF-hand domain family, member D1 [Source:ZFIN;Acc:ZDB-GENE-030131-7461]	ZFIN
3.36053e-199	0.495107	0.272	0.005	7.51381e-195	ubap1la	NaR ionocytes	54.4	ENSDARG00000089217	ubap1la	https://zfin.org/ZDB-GENE-131127-353	ubiquitin associated protein 1-like a [Source:ZFIN;Acc:ZDB-GENE-131127-353]	ZFIN
0	1.40537	0.731	0.015	0	fstb	NaR ionocytes	48.7333	ENSDARG00000057992	fstb	https://zfin.org/ZDB-GENE-031118-139	follistatin b [Source:ZFIN;Acc:ZDB-GENE-031118-139]	ZFIN
1.86279e-171	0.449551	0.242	0.005	4.16501e-167	slc7a7	NaR ionocytes	48.4	ENSDARG00000055226	slc7a7	https://zfin.org/ZDB-GENE-051127-5	solute carrier family 7 member 7 [Source:ZFIN;Acc:ZDB-GENE-051127-5]	ZFIN
0	1.07903	0.619	0.014	0	si:dkey-159a18.1	NaR ionocytes	44.2143	ENSDARG00000056145	si:dkey-159a18.1	https://zfin.org/ZDB-GENE-041210-204	si:dkey-159a18.1 [Source:ZFIN;Acc:ZDB-GENE-041210-204]	ZFIN
0	0.923041	0.479	0.011	0	slc8a1b	NaR ionocytes	43.5455	ENSDARG00000043406	slc8a1b	https://zfin.org/ZDB-GENE-060110-3	solute carrier family 8 member 1b [Source:ZFIN;Acc:ZDB-GENE-060110-3]	ZFIN
1.84065e-178	0.520879	0.256	0.006	4.1155e-174	pappaa	NaR ionocytes	42.6667	ENSDARG00000101090	pappaa	https://zfin.org/ZDB-GENE-121113-1	pregnancy-associated plasma protein A, pappalysin 1a [Source:ZFIN;Acc:ZDB-GENE-121113-1]	ZFIN
5.50357e-91	0.256671	0.128	0.003	1.23054e-86	kcnq4	NaR ionocytes	42.6667	ENSDARG00000089490	kcnq4	https://zfin.org/ZDB-GENE-120215-132	potassium voltage-gated channel, KQT-like subfamily, member 4 [Source:ZFIN;Acc:ZDB-GENE-120215-132]	ZFIN
2.93465e-207	0.664983	0.297	0.007	6.56158e-203	pxdc1b	NaR ionocytes	42.4286	ENSDARG00000040309	pxdc1b	https://zfin.org/ZDB-GENE-091204-294	PX domain containing 1b [Source:ZFIN;Acc:ZDB-GENE-091204-294]	ZFIN
5.65333e-135	0.363815	0.201	0.005	1.26403e-130	gprc6a	NaR ionocytes	40.2	ENSDARG00000005371	gprc6a	https://zfin.org/ZDB-GENE-041217-22	G protein-coupled receptor, class C, group 6, member A [Source:ZFIN;Acc:ZDB-GENE-041217-22]	ZFIN
5.44699e-225	0.536613	0.32	0.008	1.21789e-220	def6a	NaR ionocytes	40	ENSDARG00000012247	def6a	https://zfin.org/ZDB-GENE-040426-1246	DEF6 guanine nucleotide exchange factor a [Source:ZFIN;Acc:ZDB-GENE-040426-1246]	ZFIN
4.02445e-133	0.325773	0.199	0.005	8.99826e-129	cyth3a	NaR ionocytes	39.8	ENSDARG00000007807	cyth3a	https://zfin.org/ZDB-GENE-120612-1	cytohesin 3a [Source:ZFIN;Acc:ZDB-GENE-120612-1]	ZFIN
0	2.52044	0.954	0.024	0	igfbp5a	NaR ionocytes	39.75	ENSDARG00000039264	igfbp5a	https://zfin.org/ZDB-GENE-070620-8	insulin-like growth factor binding protein 5a [Source:ZFIN;Acc:ZDB-GENE-070620-8]	ZFIN
5.91978e-155	0.501522	0.226	0.006	1.3236e-150	dscama	NaR ionocytes	37.6667	ENSDARG00000024865	dscama	https://zfin.org/ZDB-GENE-050310-7	Down syndrome cell adhesion molecule a [Source:ZFIN;Acc:ZDB-GENE-050310-7]	ZFIN
1.75598e-98	0.260401	0.148	0.004	3.9262e-94	dscaml1	NaR ionocytes	37	ENSDARG00000098057	dscaml1	https://zfin.org/ZDB-GENE-110601-1	Down syndrome cell adhesion molecule like 1 [Source:ZFIN;Acc:ZDB-GENE-110601-1]	ZFIN
0	1.81591	0.865	0.024	0	igf2b	NaR ionocytes	36.0417	ENSDARG00000033307	igf2b	https://zfin.org/ZDB-GENE-030131-2935	insulin-like growth factor 2b [Source:ZFIN;Acc:ZDB-GENE-030131-2935]	ZFIN
2.11335e-114	0.273323	0.171	0.005	4.72523e-110	rem1	NaR ionocytes	34.2	ENSDARG00000020544	rem1	https://zfin.org/ZDB-GENE-040317-1	RAS (RAD and GEM)-like GTP-binding 1 [Source:ZFIN;Acc:ZDB-GENE-040317-1]	ZFIN
1.37434e-192	0.512911	0.292	0.009	3.07289e-188	slc4a4a	NaR ionocytes	32.4444	ENSDARG00000013730	slc4a4a	https://zfin.org/ZDB-GENE-060526-274	solute carrier family 4 member 4a [Source:ZFIN;Acc:ZDB-GENE-060526-274]	ZFIN
0	2.18142	0.963	0.032	0	tpte	NaR ionocytes	30.0938	ENSDARG00000056985	tpte	https://zfin.org/ZDB-GENE-030131-5503	transmembrane phosphatase with tensin homology [Source:ZFIN;Acc:ZDB-GENE-030131-5503]	ZFIN
0	1.79272	0.717	0.024	0	CU914776.1	NaR ionocytes	29.875	ENSDARG00000095351	CU914776.1	https://zfin.org/		Clone-based (Ensembl) gene
1.17045e-106	0.300247	0.174	0.006	2.617e-102	sft2d2a	NaR ionocytes	29	ENSDARG00000070746	sft2d2a	https://zfin.org/ZDB-GENE-050227-13	SFT2 domain containing 2a [Source:ZFIN;Acc:ZDB-GENE-050227-13]	ZFIN
0	1.58507	0.804	0.028	0	camk2n1a	NaR ionocytes	28.7143	ENSDARG00000025855	camk2n1a	https://zfin.org/ZDB-GENE-050522-319	calcium/calmodulin-dependent protein kinase II inhibitor 1a [Source:ZFIN;Acc:ZDB-GENE-050522-319]	ZFIN
0	1.16723	0.6	0.021	0	slc3a2a	NaR ionocytes	28.5714	ENSDARG00000036427	slc3a2a	https://zfin.org/ZDB-GENE-000831-3	solute carrier family 3 member 2a [Source:ZFIN;Acc:ZDB-GENE-000831-3]	ZFIN
6.06154e-169	0.604316	0.276	0.011	1.3553e-164	mtmr11	NaR ionocytes	25.0909	ENSDARG00000069755	mtmr11	https://zfin.org/ZDB-GENE-130530-726	myotubularin related protein 11 [Source:ZFIN;Acc:ZDB-GENE-130530-726]	ZFIN
5.54528e-71	0.252165	0.121	0.005	1.23987e-66	fbln7	NaR ionocytes	24.2	ENSDARG00000089519	fbln7	https://zfin.org/ZDB-GENE-170130-2	fibulin 7 [Source:ZFIN;Acc:ZDB-GENE-170130-2]	ZFIN
8.25366e-125	0.435399	0.212	0.009	1.84544e-120	prnprs3	NaR ionocytes	23.5556	ENSDARG00000003705	prnprs3	https://zfin.org/ZDB-GENE-041221-3	prion protein, related sequence 3 [Source:ZFIN;Acc:ZDB-GENE-041221-3]	ZFIN
4.15818e-192	0.521917	0.32	0.014	9.29726e-188	sptssb	NaR ionocytes	22.8571	ENSDARG00000091658	sptssb	https://zfin.org/ZDB-GENE-060421-6887	serine palmitoyltransferase, small subunit B [Source:ZFIN;Acc:ZDB-GENE-060421-6887]	ZFIN
7.50812e-244	0.861709	0.409	0.018	1.67874e-239	zgc:194101	NaR ionocytes	22.7222	ENSDARG00000076828	zgc:194101	https://zfin.org/ZDB-GENE-080723-68	zgc:194101 [Source:ZFIN;Acc:ZDB-GENE-080723-68]	ZFIN
1.02085e-220	0.6773	0.37	0.017	2.28251e-216	mical2b	NaR ionocytes	21.7647	ENSDARG00000020395	mical2b	https://zfin.org/ZDB-GENE-061207-15	microtubule associated monooxygenase, calponin and LIM domain containing 2b [Source:ZFIN;Acc:ZDB-GENE-061207-15]	ZFIN
0	3.35968	0.995	0.048	0	trpv6	NaR ionocytes	20.7292	ENSDARG00000014496	trpv6	https://zfin.org/ZDB-GENE-040624-12	transient receptor potential cation channel, subfamily V, member 6 [Source:ZFIN;Acc:ZDB-GENE-040624-12]	ZFIN
1.17198e-234	0.946964	0.425	0.024	2.62043e-230	ctsl.1	NaR ionocytes	17.7083	ENSDARG00000003902	ctsl.1	https://zfin.org/ZDB-GENE-040718-61	cathepsin L.1 [Source:ZFIN;Acc:ZDB-GENE-040718-61]	ZFIN
7.70071e-144	0.475845	0.292	0.02	1.7218e-139	dachc	NaR ionocytes	14.6	ENSDARG00000003142	dachc	https://zfin.org/ZDB-GENE-020402-5	dachshund c [Source:ZFIN;Acc:ZDB-GENE-020402-5]	ZFIN
2.47789e-157	0.563182	0.322	0.023	5.54031e-153	spock3	NaR ionocytes	14	ENSDARG00000070266	spock3	https://zfin.org/ZDB-GENE-090311-24	SPARC (osteonectin), cwcv and kazal like domains proteoglycan 3 [Source:ZFIN;Acc:ZDB-GENE-090311-24]	ZFIN
1.27276e-120	0.394552	0.258	0.019	2.84577e-116	sh3glb2b	NaR ionocytes	13.5789	ENSDARG00000035470	sh3glb2b	https://zfin.org/ZDB-GENE-040426-833	SH3-domain GRB2-like endophilin B2b [Source:ZFIN;Acc:ZDB-GENE-040426-833]	ZFIN
3.72433e-151	0.541163	0.32	0.024	8.32723e-147	slc30a1a	NaR ionocytes	13.3333	ENSDARG00000005463	slc30a1a	https://zfin.org/ZDB-GENE-040426-1840	solute carrier family 30 member 1a [Source:ZFIN;Acc:ZDB-GENE-040426-1840]	ZFIN
1.75967e-69	0.30794	0.16	0.013	3.93444e-65	gatm	NaR ionocytes	12.3077	ENSDARG00000036239	gatm	https://zfin.org/ZDB-GENE-021015-1	glycine amidinotransferase (L-arginine:glycine amidinotransferase) [Source:ZFIN;Acc:ZDB-GENE-021015-1]	ZFIN
0	2.2078	0.966	0.08	0	mafbb	NaR ionocytes	12.075	ENSDARG00000070542	mafbb	https://zfin.org/ZDB-GENE-010605-4	v-maf avian musculoaponeurotic fibrosarcoma oncogene homolog Bb [Source:ZFIN;Acc:ZDB-GENE-010605-4]	ZFIN
3.24191e-80	0.360925	0.18	0.015	7.24859e-76	ccl20a.3	NaR ionocytes	12	ENSDARG00000101040	ccl20a.3	https://zfin.org/ZDB-GENE-081022-193	chemokine (C-C motif) ligand 20a, duplicate 3 [Source:ZFIN;Acc:ZDB-GENE-081022-193]	ZFIN
8.92547e-79	0.308421	0.199	0.019	1.99564e-74	epb41a	NaR ionocytes	10.4737	ENSDARG00000099283	epb41a	https://zfin.org/ZDB-GENE-070705-81	erythrocyte membrane protein band 4.1a [Source:ZFIN;Acc:ZDB-GENE-070705-81]	ZFIN
0	3.96611	0.932	0.092	0	FP016234.1	NaR ionocytes	10.1304	ENSDARG00000100246	FP016234.1	https://zfin.org/		Clone-based (Ensembl) gene
2.67292e-62	0.275504	0.162	0.017	5.97638e-58	socs5b	NaR ionocytes	9.52941	ENSDARG00000062745	socs5b	https://zfin.org/ZDB-GENE-080722-18	suppressor of cytokine signaling 5b [Source:ZFIN;Acc:ZDB-GENE-080722-18]	ZFIN
3.57363e-231	0.911586	0.541	0.057	7.99027e-227	mocs2	NaR ionocytes	9.49123	ENSDARG00000077202	mocs2	https://zfin.org/ZDB-GENE-110411-53	molybdenum cofactor synthesis 2 [Source:ZFIN;Acc:ZDB-GENE-110411-53]	ZFIN
3.70093e-91	0.397236	0.242	0.026	8.2749e-87	fkbp11	NaR ionocytes	9.30769	ENSDARG00000037000	fkbp11	https://zfin.org/ZDB-GENE-030616-357	FKBP prolyl isomerase 11 [Source:ZFIN;Acc:ZDB-GENE-030616-357]	ZFIN
0	1.52872	0.696	0.075	0	CR753876.1	NaR ionocytes	9.28	ENSDARG00000097137	CR753876.1	https://zfin.org/		Clone-based (Ensembl) gene
2.22483e-128	0.546247	0.333	0.036	4.97449e-124	si:dkey-229e3.2	NaR ionocytes	9.25	ENSDARG00000097217	si:dkey-229e3.2	https://zfin.org/ZDB-GENE-131121-296	si:dkey-229e3.2 [Source:ZFIN;Acc:ZDB-GENE-131121-296]	ZFIN
1.71168e-177	0.804438	0.47	0.057	3.82714e-173	pcdh17	NaR ionocytes	8.24561	ENSDARG00000027041	pcdh17	https://zfin.org/ZDB-GENE-090608-3	protocadherin 17 [Source:ZFIN;Acc:ZDB-GENE-090608-3]	ZFIN
1.86222e-83	0.355312	0.247	0.031	4.16374e-79	aopep	NaR ionocytes	7.96774	ENSDARG00000068461	aopep	https://zfin.org/ZDB-GENE-070410-115	aminopeptidase O (putative) [Source:ZFIN;Acc:ZDB-GENE-070410-115]	ZFIN
3.0786e-48	0.261646	0.146	0.019	6.88344e-44	ccdc88b	NaR ionocytes	7.68421	ENSDARG00000076189	ccdc88b	https://zfin.org/ZDB-GENE-080303-31	coiled-coil domain containing 88B [Source:ZFIN;Acc:ZDB-GENE-080303-31]	ZFIN
3.70214e-132	0.622606	0.386	0.051	8.27762e-128	vsnl1a	NaR ionocytes	7.56863	ENSDARG00000023228	vsnl1a	https://zfin.org/ZDB-GENE-041001-211	visinin-like 1a [Source:ZFIN;Acc:ZDB-GENE-041001-211]	ZFIN
0	2.07392	0.906	0.12	0	CABZ01102170.1	NaR ionocytes	7.55	ENSDARG00000099004	CABZ01102170.1	https://zfin.org/		Clone-based (Ensembl) gene
5.56201e-118	0.559865	0.354	0.048	1.24361e-113	CABZ01044746.1	NaR ionocytes	7.375	ENSDARG00000117312	CABZ01044746.1	https://zfin.org/	sb:cb288 [Source:NCBI gene;Acc:321191]	Clone-based (Ensembl) gene
3.14114e-114	0.534046	0.354	0.05	7.02326e-110	csrp2	NaR ionocytes	7.08	ENSDARG00000011961	csrp2	https://zfin.org/ZDB-GENE-040426-1863	cysteine and glycine-rich protein 2 [Source:ZFIN;Acc:ZDB-GENE-040426-1863]	ZFIN
1.37963e-50	0.333626	0.169	0.025	3.08471e-46	chka	NaR ionocytes	6.76	ENSDARG00000041078	chka	https://zfin.org/ZDB-GENE-050208-149	choline kinase alpha [Source:ZFIN;Acc:ZDB-GENE-050208-149]	ZFIN
1.30746e-88	0.530016	0.295	0.045	2.92336e-84	si:dkeyp-120h9.1	NaR ionocytes	6.55556	ENSDARG00000020278	si:dkeyp-120h9.1	https://zfin.org/ZDB-GENE-070705-534	si:dkeyp-120h9.1 [Source:ZFIN;Acc:ZDB-GENE-070705-534]	ZFIN
1.55492e-171	0.842031	0.539	0.083	3.47664e-167	igf1rb	NaR ionocytes	6.49398	ENSDARG00000034434	igf1rb	https://zfin.org/ZDB-GENE-020503-2	insulin-like growth factor 1b receptor [Source:ZFIN;Acc:ZDB-GENE-020503-2]	ZFIN
2.37415e-146	0.688748	0.477	0.075	5.30836e-142	si:dkey-195m11.8	NaR ionocytes	6.36	ENSDARG00000097445	si:dkey-195m11.8	https://zfin.org/ZDB-GENE-030131-3092	si:dkey-195m11.8 [Source:ZFIN;Acc:ZDB-GENE-030131-3092]	ZFIN
7.78436e-120	0.578121	0.402	0.064	1.7405e-115	ppm1la	NaR ionocytes	6.28125	ENSDARG00000063218	ppm1la	https://zfin.org/ZDB-GENE-061103-118	protein phosphatase, Mg2+/Mn2+ dependent, 1La [Source:ZFIN;Acc:ZDB-GENE-061103-118]	ZFIN
2.68375e-37	0.252509	0.135	0.022	6.00059e-33	abca2	NaR ionocytes	6.13636	ENSDARG00000013500	abca2	https://zfin.org/ZDB-GENE-050517-1	ATP-binding cassette, sub-family A (ABC1), member 2 [Source:ZFIN;Acc:ZDB-GENE-050517-1]	ZFIN
0	3.88014	0.977	0.161	0	fthl29	NaR ionocytes	6.06832	ENSDARG00000113977	fthl29	https://zfin.org/ZDB-GENE-080722-16	ferritin, heavy polypeptide-like 29 [Source:ZFIN;Acc:ZDB-GENE-080722-16]	ZFIN
1.94015e-91	0.552657	0.326	0.055	4.33798e-87	smkr1	NaR ionocytes	5.92727	ENSDARG00000107526	smkr1	https://zfin.org/	small lysine rich protein 1 [Source:NCBI gene;Acc:103910385]	NCBI gene
0	1.97909	0.947	0.165	0	pik3r3b	NaR ionocytes	5.73939	ENSDARG00000034409	pik3r3b	https://zfin.org/ZDB-GENE-040426-743	phosphoinositide-3-kinase, regulatory subunit 3b (gamma) [Source:ZFIN;Acc:ZDB-GENE-040426-743]	ZFIN
5.20542e-227	1.21038	0.685	0.124	1.16388e-222	slc10a7	NaR ionocytes	5.52419	ENSDARG00000104508	slc10a7	https://zfin.org/ZDB-GENE-040801-5	solute carrier family 10 member 7 [Source:ZFIN;Acc:ZDB-GENE-040801-5]	ZFIN
1.11744e-134	0.799975	0.495	0.092	2.49849e-130	nrarpa	NaR ionocytes	5.38043	ENSDARG00000091419	nrarpa	https://zfin.org/ZDB-GENE-030515-6	NOTCH regulated ankyrin repeat protein a [Source:ZFIN;Acc:ZDB-GENE-030515-6]	ZFIN
1.05676e-114	0.720633	0.434	0.082	2.36281e-110	si:dkey-51e6.1	NaR ionocytes	5.29268	ENSDARG00000042133	si:dkey-51e6.1	https://zfin.org/ZDB-GENE-041014-198	si:dkey-51e6.1 [Source:ZFIN;Acc:ZDB-GENE-041014-198]	ZFIN
4.86401e-110	0.661494	0.422	0.081	1.08754e-105	zgc:92161	NaR ionocytes	5.20988	ENSDARG00000101749	zgc:92161	https://zfin.org/ZDB-GENE-040912-22	zgc:92161 [Source:ZFIN;Acc:ZDB-GENE-040912-22]	ZFIN
1.46567e-176	1.03766	0.63	0.121	3.2771e-172	her9	NaR ionocytes	5.20661	ENSDARG00000056438	her9	https://zfin.org/ZDB-GENE-011213-1	hairy-related 9 [Source:ZFIN;Acc:ZDB-GENE-011213-1]	ZFIN
3.20958e-291	1.54805	0.861	0.174	7.17631e-287	mafba	NaR ionocytes	4.94828	ENSDARG00000017121	mafba	https://zfin.org/ZDB-GENE-980526-515	v-maf avian musculoaponeurotic fibrosarcoma oncogene homolog Ba [Source:ZFIN;Acc:ZDB-GENE-980526-515]	ZFIN
4.72421e-168	0.909402	0.612	0.124	1.05629e-163	usp2a	NaR ionocytes	4.93548	ENSDARG00000020107	usp2a	https://zfin.org/ZDB-GENE-041212-59	ubiquitin specific peptidase 2a [Source:ZFIN;Acc:ZDB-GENE-041212-59]	ZFIN
7.75182e-196	1.16636	0.687	0.14	1.73323e-191	appb	NaR ionocytes	4.90714	ENSDARG00000055543	appb	https://zfin.org/ZDB-GENE-020220-1	amyloid beta (A4) precursor protein b [Source:ZFIN;Acc:ZDB-GENE-020220-1]	ZFIN
6.08082e-149	0.877148	0.55	0.114	1.35961e-144	rabgap1l	NaR ionocytes	4.82456	ENSDARG00000061757	rabgap1l	https://zfin.org/ZDB-GENE-050208-389	RAB GTPase activating protein 1-like [Source:ZFIN;Acc:ZDB-GENE-050208-389]	ZFIN
1.48067e-92	0.652148	0.395	0.083	3.31064e-88	kidins220a	NaR ionocytes	4.75904	ENSDARG00000031240	kidins220a	https://zfin.org/ZDB-GENE-041014-170	kinase D-interacting substrate 220a [Source:ZFIN;Acc:ZDB-GENE-041014-170]	ZFIN
3.08805e-161	0.893034	0.612	0.129	6.90457e-157	arl11	NaR ionocytes	4.74419	ENSDARG00000036637	arl11	https://zfin.org/ZDB-GENE-030131-3410	ADP-ribosylation factor-like 11 [Source:ZFIN;Acc:ZDB-GENE-030131-3410]	ZFIN
1.47042e-38	0.261558	0.18	0.038	3.28771e-34	fam13b	NaR ionocytes	4.73684	ENSDARG00000076779	fam13b	https://zfin.org/ZDB-GENE-030131-4913	family with sequence similarity 13 member B [Source:ZFIN;Acc:ZDB-GENE-030131-4913]	ZFIN
4.32429e-107	0.72128	0.454	0.1	9.66869e-103	cdkal1	NaR ionocytes	4.54	ENSDARG00000104848	cdkal1	https://zfin.org/ZDB-GENE-040426-1443	CDK5 regulatory subunit associated protein 1-like 1 [Source:ZFIN;Acc:ZDB-GENE-040426-1443]	ZFIN
1.33192e-167	0.962588	0.635	0.14	2.97805e-163	capn8	NaR ionocytes	4.53571	ENSDARG00000055715	capn8	https://zfin.org/ZDB-GENE-050522-279	calpain 8 [Source:ZFIN;Acc:ZDB-GENE-050522-279]	ZFIN
2.70521e-130	0.829408	0.543	0.121	6.04859e-126	eya2	NaR ionocytes	4.4876	ENSDARG00000018984	eya2	https://zfin.org/ZDB-GENE-040912-24	EYA transcriptional coactivator and phosphatase 2 [Source:ZFIN;Acc:ZDB-GENE-040912-24]	ZFIN
1.3526e-48	0.330308	0.242	0.054	3.02427e-44	enc3	NaR ionocytes	4.48148	ENSDARG00000058322	enc3	https://zfin.org/ZDB-GENE-030131-5742	ectodermal-neural cortex 3 [Source:ZFIN;Acc:ZDB-GENE-030131-5742]	ZFIN
1.34932e-61	0.436903	0.299	0.067	3.01695e-57	snx20	NaR ionocytes	4.46269	ENSDARG00000045554	snx20	https://zfin.org/ZDB-GENE-100806-1	sorting nexin 20 [Source:ZFIN;Acc:ZDB-GENE-100806-1]	ZFIN
2.44047e-98	0.590985	0.443	0.1	5.45666e-94	xpr1b	NaR ionocytes	4.43	ENSDARG00000029671	xpr1b	https://zfin.org/ZDB-GENE-060503-266	xenotropic and polytropic retrovirus receptor 1b [Source:ZFIN;Acc:ZDB-GENE-060503-266]	ZFIN
7.89542e-64	0.419019	0.317	0.074	1.76534e-59	RAMP1	NaR ionocytes	4.28378	ENSDARG00000056704	RAMP1	https://zfin.org/ZDB-GENE-040718-446	receptor activity modifying protein 1 [Source:HGNC Symbol;Acc:HGNC:9843]	HGNC Symbol
7.98997e-268	1.54493	0.833	0.195	1.78648e-263	tmem165	NaR ionocytes	4.27179	ENSDARG00000034600	tmem165	https://zfin.org/ZDB-GENE-030131-3222	transmembrane protein 165 [Source:ZFIN;Acc:ZDB-GENE-030131-3222]	ZFIN
1.72177e-66	0.430485	0.326	0.077	3.84971e-62	cldn17	NaR ionocytes	4.23377	ENSDARG00000099950	cldn17	https://zfin.org/ZDB-GENE-070821-2	claudin 17 [Source:ZFIN;Acc:ZDB-GENE-070821-2]	ZFIN
5.67429e-76	0.587412	0.37	0.09	1.26871e-71	si:ch73-335l21.1	NaR ionocytes	4.11111	ENSDARG00000036414	si:ch73-335l21.1	https://zfin.org/ZDB-GENE-130530-591	si:ch73-335l21.1 [Source:ZFIN;Acc:ZDB-GENE-130530-591]	ZFIN
1.81411e-41	0.301214	0.226	0.055	4.05617e-37	smpd5	NaR ionocytes	4.10909	ENSDARG00000059811	smpd5	https://zfin.org/ZDB-GENE-061110-22	sphingomyelin phosphodiesterase 5 [Source:ZFIN;Acc:ZDB-GENE-061110-22]	ZFIN
2.32658e-71	0.55035	0.363	0.09	5.202e-67	rgs12b	NaR ionocytes	4.03333	ENSDARG00000036774	rgs12b	https://zfin.org/ZDB-GENE-031006-13	regulator of G protein signaling 12b [Source:ZFIN;Acc:ZDB-GENE-031006-13]	ZFIN
1.56697e-36	0.375416	0.208	0.052	3.5036e-32	ch25hl1.1	NaR ionocytes	4	ENSDARG00000039381	ch25hl1.1	https://zfin.org/ZDB-GENE-030131-8617	cholesterol 25-hydroxylase like 1, tandem duplicate 1 [Source:ZFIN;Acc:ZDB-GENE-030131-8617]	ZFIN
1.31467e-84	0.559993	0.429	0.108	2.93948e-80	vkorc1l1	NaR ionocytes	3.97222	ENSDARG00000043644	vkorc1l1	https://zfin.org/ZDB-GENE-050522-210	vitamin K epoxide reductase complex, subunit 1-like 1 [Source:ZFIN;Acc:ZDB-GENE-050522-210]	ZFIN
5.11153e-38	0.311818	0.217	0.055	1.14289e-33	PLEKHH3	NaR ionocytes	3.94545	ENSDARG00000070174	PLEKHH3	https://zfin.org/ZDB-GENE-030131-5404	pleckstrin homology, MyTH4 and FERM domain containing H3 [Source:HGNC Symbol;Acc:HGNC:26105]	HGNC Symbol
2.25028e-238	1.43897	0.836	0.213	5.0314e-234	atp1b1a	NaR ionocytes	3.92488	ENSDARG00000013144	atp1b1a	https://zfin.org/ZDB-GENE-001127-3	ATPase Na+/K+ transporting subunit beta 1a [Source:ZFIN;Acc:ZDB-GENE-001127-3]	ZFIN
8.76509e-43	0.369013	0.258	0.067	1.95979e-38	si:ch73-329n5.1	NaR ionocytes	3.85075	ENSDARG00000103650	si:ch73-329n5.1	https://zfin.org/ZDB-GENE-131121-475	si:ch73-329n5.1 [Source:ZFIN;Acc:ZDB-GENE-131121-475]	ZFIN
0	2.36857	0.986	0.262	0	atp1a1a.1	NaR ionocytes	3.76336	ENSDARG00000002791	atp1a1a.1	https://zfin.org/ZDB-GENE-001212-1	ATPase Na+/K+ transporting subunit alpha 1a, tandem duplicate 1 [Source:ZFIN;Acc:ZDB-GENE-001212-1]	ZFIN
1.45892e-108	0.746527	0.568	0.156	3.26199e-104	calm3a*1	NaR ionocytes	3.64103	ENSDARG00000034187	calm3a	https://zfin.org/ZDB-GENE-030131-5590	calmodulin 3a (phosphorylase kinase, delta) [Source:ZFIN;Acc:ZDB-GENE-030131-5590]	ZFIN
2.68428e-288	2.7154	0.922	0.257	6.00177e-284	fthl30	NaR ionocytes	3.58755	ENSDARG00000077360	fthl30	https://zfin.org/ZDB-GENE-071004-57	ferritin, heavy polypeptide-like 30 [Source:ZFIN;Acc:ZDB-GENE-071004-57]	ZFIN
7.50866e-126	0.857533	0.628	0.177	1.67886e-121	ankhb	NaR ionocytes	3.54802	ENSDARG00000014969	ankhb	https://zfin.org/ZDB-GENE-030131-2458	ANKH inorganic pyrophosphate transport regulator b [Source:ZFIN;Acc:ZDB-GENE-030131-2458]	ZFIN
1e-299	2.20093	0.952	0.277	2e-295	rcan1a	NaR ionocytes	3.43682	ENSDARG00000003109	rcan1a	https://zfin.org/ZDB-GENE-040801-135	regulator of calcineurin 1a [Source:ZFIN;Acc:ZDB-GENE-040801-135]	ZFIN
1.25661e-57	0.525171	0.365	0.108	2.80965e-53	kpnb3	NaR ionocytes	3.37963	ENSDARG00000040245	kpnb3	https://zfin.org/ZDB-GENE-030424-2	karyopherin (importin) beta 3 [Source:ZFIN;Acc:ZDB-GENE-030424-2]	ZFIN
1.53303e-35	0.295267	0.249	0.074	3.42769e-31	npl	NaR ionocytes	3.36486	ENSDARG00000009390	npl	https://zfin.org/ZDB-GENE-030131-926	N-acetylneuraminate pyruvate lyase (dihydrodipicolinate synthase) [Source:ZFIN;Acc:ZDB-GENE-030131-926]	ZFIN
1.40574e-271	1.72287	0.918	0.276	3.1431e-267	si:dkey-112a7.4	NaR ionocytes	3.32609	ENSDARG00000104636	si:dkey-112a7.4	https://zfin.org/ZDB-GENE-030131-9661	si:dkey-112a7.4 [Source:ZFIN;Acc:ZDB-GENE-030131-9661]	ZFIN
4.15348e-25	0.33017	0.178	0.054	9.28678e-21	osbpl5	NaR ionocytes	3.2963	ENSDARG00000076002	osbpl5	https://zfin.org/ZDB-GENE-030131-5872	oxysterol binding protein-like 5 [Source:ZFIN;Acc:ZDB-GENE-030131-5872]	ZFIN
7.78679e-281	2.55949	0.968	0.295	1.74105e-276	wu:fj16a03	NaR ionocytes	3.28136	ENSDARG00000100952	wu:fj16a03	https://zfin.org/ZDB-GENE-030131-7415	wu:fj16a03 [Source:ZFIN;Acc:ZDB-GENE-030131-7415]	ZFIN
1.48956e-206	1.51508	0.856	0.275	3.33051e-202	cox6b1	NaR ionocytes	3.11273	ENSDARG00000045230	cox6b1	https://zfin.org/ZDB-GENE-040718-448	cytochrome c oxidase subunit 6B1 [Source:ZFIN;Acc:ZDB-GENE-040718-448]	ZFIN
2.60277e-39	0.41921	0.292	0.094	5.81952e-35	igsf9a	NaR ionocytes	3.10638	ENSDARG00000075864	igsf9a	https://zfin.org/ZDB-GENE-060503-288	immunoglobulin superfamily, member 9a [Source:ZFIN;Acc:ZDB-GENE-060503-288]	ZFIN
2.5994e-68	0.550974	0.507	0.164	5.812e-64	kcnk5b	NaR ionocytes	3.09146	ENSDARG00000012390	kcnk5b	https://zfin.org/ZDB-GENE-040426-1297	potassium channel, subfamily K, member 5b [Source:ZFIN;Acc:ZDB-GENE-040426-1297]	ZFIN
1.08491e-122	0.976314	0.646	0.212	2.42575e-118	ctsz	NaR ionocytes	3.04717	ENSDARG00000043081	ctsz	https://zfin.org/ZDB-GENE-041010-139	cathepsin Z [Source:ZFIN;Acc:ZDB-GENE-041010-139]	ZFIN
3.15657e-30	0.314046	0.244	0.081	7.05777e-26	mapk6	NaR ionocytes	3.01235	ENSDARG00000032103	mapk6	https://zfin.org/ZDB-GENE-050420-7	mitogen-activated protein kinase 6 [Source:ZFIN;Acc:ZDB-GENE-050420-7]	ZFIN
9.39261e-53	0.519413	0.384	0.129	2.10009e-48	snx14	NaR ionocytes	2.97674	ENSDARG00000006332	snx14	https://zfin.org/ZDB-GENE-040724-144	sorting nexin 14 [Source:ZFIN;Acc:ZDB-GENE-040724-144]	ZFIN
1.05093e-80	0.708354	0.518	0.175	2.34977e-76	slc20a2	NaR ionocytes	2.96	ENSDARG00000060796	slc20a2	https://zfin.org/ZDB-GENE-060929-828	solute carrier family 20 member 2 [Source:ZFIN;Acc:ZDB-GENE-060929-828]	ZFIN
5.63162e-40	0.408105	0.32	0.109	1.25917e-35	pard3ba	NaR ionocytes	2.93578	ENSDARG00000092671	pard3ba	https://zfin.org/ZDB-GENE-080225-12	par-3 family cell polarity regulator beta a [Source:ZFIN;Acc:ZDB-GENE-080225-12]	ZFIN
6.10236e-29	0.338722	0.242	0.083	1.36443e-24	cylda	NaR ionocytes	2.91566	ENSDARG00000060058	cylda	https://zfin.org/ZDB-GENE-061108-2	cylindromatosis (turban tumor syndrome), a [Source:ZFIN;Acc:ZDB-GENE-061108-2]	ZFIN
3.93608e-39	0.458965	0.317	0.109	8.80068e-35	BX511021.1	NaR ionocytes	2.90826	ENSDARG00000073936	BX511021.1	https://zfin.org/	ferritin, middle subunit-like [Source:NCBI gene;Acc:100006428]	Clone-based (Ensembl) gene
6.57856e-34	0.664472	0.283	0.099	1.4709e-29	CR318588.3	NaR ionocytes	2.85859	ENSDARG00000094719	CR318588.3	https://zfin.org/		Clone-based (Ensembl) gene
5.03336e-65	0.641321	0.463	0.164	1.12541e-60	mindy1	NaR ionocytes	2.82317	ENSDARG00000004866	mindy1	https://zfin.org/ZDB-GENE-070717-3	MINDY lysine 48 deubiquitinase 1 [Source:ZFIN;Acc:ZDB-GENE-070717-2]	ZFIN
1.06932e-23	0.289614	0.219	0.078	2.3909e-19	gadd45aa	NaR ionocytes	2.80769	ENSDARG00000043581	gadd45aa	https://zfin.org/ZDB-GENE-040426-1501	growth arrest and DNA-damage-inducible, alpha, a [Source:ZFIN;Acc:ZDB-GENE-040426-1501]	ZFIN
2.12548e-96	0.831183	0.628	0.226	4.75235e-92	gata3	NaR ionocytes	2.77876	ENSDARG00000016526	gata3	https://zfin.org/ZDB-GENE-990415-82	GATA binding protein 3 [Source:ZFIN;Acc:ZDB-GENE-990415-82]	ZFIN
3.10821e-23	0.277474	0.217	0.08	6.94964e-19	rdh10b	NaR ionocytes	2.7125	ENSDARG00000012369	rdh10b	https://zfin.org/ZDB-GENE-030909-7	retinol dehydrogenase 10b [Source:ZFIN;Acc:ZDB-GENE-030909-7]	ZFIN
5.00945e-30	0.343086	0.281	0.104	1.12006e-25	emp2	NaR ionocytes	2.70192	ENSDARG00000044588	emp2	https://zfin.org/ZDB-GENE-040822-24	epithelial membrane protein 2 [Source:ZFIN;Acc:ZDB-GENE-040822-24]	ZFIN
1.47394e-49	0.588568	0.397	0.147	3.29558e-45	sgip1a	NaR ionocytes	2.70068	ENSDARG00000097897	sgip1a	https://zfin.org/ZDB-GENE-131121-25	SH3-domain GRB2-like (endophilin) interacting protein 1a [Source:ZFIN;Acc:ZDB-GENE-131121-25]	ZFIN
1.8901e-39	0.423791	0.34	0.126	4.22607e-35	imp3	NaR ionocytes	2.69841	ENSDARG00000115266	imp3	https://zfin.org/ZDB-GENE-040426-1062	IMP U3 small nucleolar ribonucleoprotein 3 [Source:ZFIN;Acc:ZDB-GENE-040426-1062]	ZFIN
1.51104e-18	0.251968	0.178	0.066	3.37854e-14	slc30a10	NaR ionocytes	2.69697	ENSDARG00000103983	slc30a10	https://zfin.org/ZDB-GENE-060608-2	solute carrier family 30 member 10 [Source:ZFIN;Acc:ZDB-GENE-060608-2]	ZFIN
1.06519e-25	0.344595	0.253	0.096	2.38166e-21	irs1	NaR ionocytes	2.63542	ENSDARG00000054087	irs1	https://zfin.org/ZDB-GENE-030131-872	insulin receptor substrate 1 [Source:ZFIN;Acc:ZDB-GENE-030131-872]	ZFIN
4.00414e-270	2.41003	0.966	0.371	8.95285e-266	ponzr5	NaR ionocytes	2.60377	ENSDARG00000055046	ponzr5	https://zfin.org/ZDB-GENE-081104-325	plac8 onzin related protein 5 [Source:ZFIN;Acc:ZDB-GENE-081104-325]	ZFIN
5.93308e-182	1.28645	0.902	0.348	1.32658e-177	dusp2	NaR ionocytes	2.59195	ENSDARG00000098108	dusp2	https://zfin.org/ZDB-GENE-040801-188	dual specificity phosphatase 2 [Source:ZFIN;Acc:ZDB-GENE-040801-188]	ZFIN
2.33338e-68	0.602886	0.571	0.223	5.2172e-64	gnal	NaR ionocytes	2.56054	ENSDARG00000045415	gnal	https://zfin.org/ZDB-GENE-041114-26	guanine nucleotide binding protein (G protein), alpha activating activity polypeptide, olfactory type [Source:ZFIN;Acc:ZDB-GENE-041114-26]	ZFIN
9.21956e-23	0.286218	0.233	0.091	2.0614e-18	dcun1d2a	NaR ionocytes	2.56044	ENSDARG00000040838	dcun1d2a	https://zfin.org/ZDB-GENE-020416-2	DCN1, defective in cullin neddylation 1, domain containing 2a [Source:ZFIN;Acc:ZDB-GENE-020416-2]	ZFIN
1.17843e-74	0.602907	0.671	0.263	2.63485e-70	slc40a1	NaR ionocytes	2.55133	ENSDARG00000000241	slc40a1	https://zfin.org/ZDB-GENE-000511-8	solute carrier family 40 member 1 [Source:ZFIN;Acc:ZDB-GENE-000511-8]	ZFIN
2.91236e-30	0.37615	0.299	0.119	6.51175e-26	rnf175	NaR ionocytes	2.51261	ENSDARG00000037647	rnf175	https://zfin.org/ZDB-GENE-040426-1104	ring finger protein 175 [Source:ZFIN;Acc:ZDB-GENE-040426-1104]	ZFIN
3.12863e-21	0.277203	0.247	0.102	6.9953e-17	msi2b	NaR ionocytes	2.42157	ENSDARG00000032614	msi2b	https://zfin.org/ZDB-GENE-040426-1268	musashi RNA-binding protein 2b [Source:ZFIN;Acc:ZDB-GENE-040426-1268]	ZFIN
5.11325e-40	0.460285	0.404	0.167	1.14327e-35	zgc:56095	NaR ionocytes	2.41916	ENSDARG00000018461	zgc:56095	https://zfin.org/ZDB-GENE-040426-1948	zgc:56095 [Source:ZFIN;Acc:ZDB-GENE-040426-1948]	ZFIN
6.29524e-49	0.588775	0.454	0.19	1.40755e-44	myorg	NaR ionocytes	2.38947	ENSDARG00000074894	myorg	https://zfin.org/ZDB-GENE-091113-62	myogenesis regulating glycosidase (putative) [Source:ZFIN;Acc:ZDB-GENE-091113-62]	ZFIN
8.97736e-25	0.366097	0.281	0.118	2.00725e-20	plk3	NaR ionocytes	2.38136	ENSDARG00000038754	plk3	https://zfin.org/ZDB-GENE-030131-6134	polo-like kinase 3 (Drosophila) [Source:ZFIN;Acc:ZDB-GENE-030131-6134]	ZFIN
3.99758e-21	0.293981	0.256	0.111	8.93819e-17	fam13a	NaR ionocytes	2.30631	ENSDARG00000075564	fam13a	https://zfin.org/ZDB-GENE-050208-102	family with sequence similarity 13 member A [Source:ZFIN;Acc:ZDB-GENE-050208-102]	ZFIN
1.65346e-34	0.419521	0.39	0.172	3.69698e-30	lysmd3	NaR ionocytes	2.26744	ENSDARG00000024693	lysmd3	https://zfin.org/ZDB-GENE-040625-88	LysM, putative peptidoglycan-binding, domain containing 3 [Source:ZFIN;Acc:ZDB-GENE-040625-88]	ZFIN
8.70424e-15	0.264625	0.194	0.086	1.94618e-10	slc9a2	NaR ionocytes	2.25581	ENSDARG00000058780	slc9a2	https://zfin.org/ZDB-GENE-070912-541	solute carrier family 9 member 2 [Source:ZFIN;Acc:ZDB-GENE-070912-541]	ZFIN
7.78869e-16	0.286214	0.215	0.097	1.74147e-11	six4a	NaR ionocytes	2.21649	ENSDARG00000004695	six4a	https://zfin.org/ZDB-GENE-010201-2	SIX homeobox 4a [Source:ZFIN;Acc:ZDB-GENE-010201-2]	ZFIN
1.42162e-09	0.434928	0.137	0.062	3.1786e-05	mt2	NaR ionocytes	2.20968	ENSDARG00000041623	mt2	https://zfin.org/ZDB-GENE-030131-4174	metallothionein 2 [Source:ZFIN;Acc:ZDB-GENE-030131-4174]	ZFIN
4.79757e-26	0.361792	0.324	0.148	1.07269e-21	ralaa	NaR ionocytes	2.18919	ENSDARG00000045463	ralaa	https://zfin.org/ZDB-GENE-040426-1344	v-ral simian leukemia viral oncogene homolog Aa (ras related) [Source:ZFIN;Acc:ZDB-GENE-040426-1344]	ZFIN
3.82515e-25	0.405704	0.331	0.152	8.55266e-21	zgc:158263	NaR ionocytes	2.17763	ENSDARG00000037267	zgc:158263	https://zfin.org/ZDB-GENE-070112-2262	zgc:158263 [Source:ZFIN;Acc:ZDB-GENE-070112-2262]	ZFIN
3.10922e-24	0.360916	0.315	0.145	6.95191e-20	rrbp1a	NaR ionocytes	2.17241	ENSDARG00000013763	rrbp1a	https://zfin.org/ZDB-GENE-030131-9795	ribosome binding protein 1a [Source:ZFIN;Acc:ZDB-GENE-030131-9795]	ZFIN
1.8204e-21	0.334573	0.297	0.137	4.07023e-17	ptpn13	NaR ionocytes	2.16788	ENSDARG00000103699	ptpn13	https://zfin.org/ZDB-GENE-070410-72	protein tyrosine phosphatase non-receptor type 13 [Source:ZFIN;Acc:ZDB-GENE-070410-72]	ZFIN
1.99647e-24	0.400606	0.322	0.15	4.4639e-20	id4	NaR ionocytes	2.14667	ENSDARG00000045131	id4	https://zfin.org/ZDB-GENE-051113-208	inhibitor of DNA binding 4 [Source:ZFIN;Acc:ZDB-GENE-051113-208]	ZFIN
2.70479e-198	1.80007	0.966	0.456	6.04764e-194	fthl28	NaR ionocytes	2.11842	ENSDARG00000076221	fthl28	https://zfin.org/ZDB-GENE-030131-7540	ferritin, heavy polypeptide-like 28 [Source:ZFIN;Acc:ZDB-GENE-030131-7540]	ZFIN
2.71425e-31	0.420629	0.425	0.201	6.06879e-27	syngr2b	NaR ionocytes	2.11443	ENSDARG00000104470	syngr2b	https://zfin.org/ZDB-GENE-070424-19	synaptogyrin 2b [Source:ZFIN;Acc:ZDB-GENE-070424-19]	ZFIN
2.05928e-92	0.769714	0.824	0.391	4.60433e-88	tspan36	NaR ionocytes	2.10742	ENSDARG00000024540	tspan36	https://zfin.org/ZDB-GENE-040718-248	tetraspanin 36 [Source:ZFIN;Acc:ZDB-GENE-040718-248]	ZFIN
9.60306e-15	0.267371	0.217	0.103	2.14715e-10	trib1	NaR ionocytes	2.1068	ENSDARG00000110963	trib1	https://zfin.org/ZDB-GENE-091207-4	tribbles pseudokinase 1 [Source:ZFIN;Acc:ZDB-GENE-091207-4]	ZFIN
2.68435e-14	0.250064	0.217	0.103	6.00194e-10	ssh2a	NaR ionocytes	2.1068	ENSDARG00000088440	ssh2a	https://zfin.org/ZDB-GENE-030131-3810	slingshot protein phosphatase 2a [Source:ZFIN;Acc:ZDB-GENE-030131-3810]	ZFIN
9.7444e-19	0.277083	0.301	0.143	2.17875e-14	gna14	NaR ionocytes	2.1049	ENSDARG00000035178	gna14	https://zfin.org/ZDB-GENE-040808-7	guanine nucleotide binding protein (G protein), alpha 14 [Source:ZFIN;Acc:ZDB-GENE-040808-7]	ZFIN
8.62256e-91	0.799065	0.737	0.353	1.92792e-86	cmbl	NaR ionocytes	2.08782	ENSDARG00000073786	cmbl	https://zfin.org/ZDB-GENE-071004-21	carboxymethylenebutenolidase homolog (Pseudomonas) [Source:ZFIN;Acc:ZDB-GENE-071004-21]	ZFIN
1.7744e-158	1.15058	0.963	0.467	3.96737e-154	si:dkey-262k9.2	NaR ionocytes	2.0621	ENSDARG00000098024	si:dkey-262k9.2	https://zfin.org/ZDB-GENE-131121-282	si:dkey-262k9.2 [Source:ZFIN;Acc:ZDB-GENE-131121-282]	ZFIN
6.82634e-32	0.428099	0.404	0.196	1.5263e-27	fam49a	NaR ionocytes	2.06122	ENSDARG00000006672	fam49a	https://zfin.org/ZDB-GENE-031002-50	family with sequence similarity 49 member A [Source:ZFIN;Acc:ZDB-GENE-031002-50]	ZFIN
5.88083e-69	0.776854	0.637	0.31	1.31489e-64	bcl2l10	NaR ionocytes	2.05484	ENSDARG00000026766	bcl2l10	https://zfin.org/ZDB-GENE-030825-2	BCL2 like 10 [Source:ZFIN;Acc:ZDB-GENE-030825-2]	ZFIN
2.83945e-09	-0.277851	0.203	0.1	6.34872e-05	prss60.2	NaR ionocytes	2.03	ENSDARG00000055644	prss60.2	https://zfin.org/ZDB-GENE-050320-109	serine protease 60.2 [Source:ZFIN;Acc:ZDB-GENE-050320-109]	ZFIN
5.51595e-36	0.458975	0.45	0.222	1.23331e-31	cbx3b	NaR ionocytes	2.02703	ENSDARG00000092158	cbx3b	https://zfin.org/ZDB-GENE-070628-2	chromobox homolog 3b [Source:ZFIN;Acc:ZDB-GENE-070628-2]	ZFIN
3.95669e-31	0.421953	0.425	0.216	8.84677e-27	glud1a	NaR ionocytes	1.96759	ENSDARG00000008816	glud1a	https://zfin.org/ZDB-GENE-030114-2	glutamate dehydrogenase 1a [Source:ZFIN;Acc:ZDB-GENE-030114-2]	ZFIN
9.18671e-19	0.330127	0.308	0.158	2.05406e-14	rbms2a	NaR ionocytes	1.94937	ENSDARG00000044179	rbms2a	https://zfin.org/ZDB-GENE-030912-2	RNA binding motif, single stranded interacting protein 2a [Source:ZFIN;Acc:ZDB-GENE-030912-2]	ZFIN
5.28127e-139	1.27328	0.909	0.468	1.18084e-134	fthl31	NaR ionocytes	1.94231	ENSDARG00000094210	fthl31	https://zfin.org/ZDB-GENE-050522-428	ferritin, heavy polypeptide-like 31 [Source:ZFIN;Acc:ZDB-GENE-050522-428]	ZFIN
6.46815e-15	0.261902	0.258	0.133	1.44621e-10	stx3a	NaR ionocytes	1.93985	ENSDARG00000001880	stx3a	https://zfin.org/ZDB-GENE-040426-1489	syntaxin 3A [Source:ZFIN;Acc:ZDB-GENE-040426-1489]	ZFIN
8.34486e-46	0.570719	0.66	0.345	1.86583e-41	zgc:153665	NaR ionocytes	1.91304	ENSDARG00000043442	zgc:153665	https://zfin.org/ZDB-GENE-061027-365	zgc:153665 [Source:ZFIN;Acc:ZDB-GENE-061027-365]	ZFIN
1.44889e-19	0.401699	0.311	0.163	3.23957e-15	ncoa4	NaR ionocytes	1.90798	ENSDARG00000021439	ncoa4	https://zfin.org/ZDB-GENE-040426-689	nuclear receptor coactivator 4 [Source:ZFIN;Acc:ZDB-GENE-040426-689]	ZFIN
4.53327e-26	0.396424	0.402	0.211	1.01359e-21	gnpda1	NaR ionocytes	1.90521	ENSDARG00000037307	gnpda1	https://zfin.org/ZDB-GENE-050417-417	glucosamine-6-phosphate deaminase 1 [Source:ZFIN;Acc:ZDB-GENE-050417-417]	ZFIN
6.12881e-55	0.533929	0.749	0.397	1.37034e-50	ahcy	NaR ionocytes	1.88665	ENSDARG00000005191	ahcy	https://zfin.org/ZDB-GENE-031219-6	adenosylhomocysteinase [Source:ZFIN;Acc:ZDB-GENE-031219-6]	ZFIN
6.80929e-38	0.444822	0.589	0.321	1.52249e-33	ip6k2b	NaR ionocytes	1.83489	ENSDARG00000019613	ip6k2b	https://zfin.org/ZDB-GENE-040718-85	inositol hexakisphosphate kinase 2b [Source:ZFIN;Acc:ZDB-GENE-040718-85]	ZFIN
1.82641e-19	0.366021	0.372	0.209	4.08367e-15	nudt9	NaR ionocytes	1.7799	ENSDARG00000087927	nudt9	https://zfin.org/ZDB-GENE-040426-2669	nudix (nucleoside diphosphate linked moiety X)-type motif 9 [Source:ZFIN;Acc:ZDB-GENE-040426-2669]	ZFIN
2.60546e-14	0.321322	0.306	0.173	5.82554e-10	si:ch211-141e20.2	NaR ionocytes	1.76879	ENSDARG00000093349	si:ch211-141e20.2	https://zfin.org/ZDB-GENE-070912-75	si:ch211-141e20.2 [Source:ZFIN;Acc:ZDB-GENE-070912-75]	ZFIN
8.06131e-69	0.834725	0.699	0.397	1.80243e-64	calm2a	NaR ionocytes	1.76071	ENSDARG00000031427	calm2a	https://zfin.org/ZDB-GENE-030131-5590	calmodulin 2a (phosphorylase kinase, delta) [Source:ZFIN;Acc:ZDB-GENE-030804-3]	ZFIN
1.53502e-18	0.308922	0.432	0.249	3.43214e-14	mgll	NaR ionocytes	1.73494	ENSDARG00000036820	mgll	https://zfin.org/ZDB-GENE-031006-9	monoglyceride lipase [Source:ZFIN;Acc:ZDB-GENE-031006-9]	ZFIN
2.53313e-12	0.280894	0.274	0.158	5.66383e-08	mylipa	NaR ionocytes	1.73418	ENSDARG00000008859	mylipa	https://zfin.org/ZDB-GENE-030131-7831	myosin regulatory light chain interacting protein a [Source:ZFIN;Acc:ZDB-GENE-030131-7831]	ZFIN
1.2922e-33	0.412993	0.603	0.354	2.88923e-29	sdc4	NaR ionocytes	1.70339	ENSDARG00000059906	sdc4	https://zfin.org/ZDB-GENE-061111-1	syndecan 4 [Source:ZFIN;Acc:ZDB-GENE-061111-1]	ZFIN
1.01018e-15	0.317422	0.345	0.204	2.25866e-11	tspan7	NaR ionocytes	1.69118	ENSDARG00000015759	tspan7	https://zfin.org/ZDB-GENE-030131-5435	tetraspanin 7 [Source:ZFIN;Acc:ZDB-GENE-030131-5435]	ZFIN
1.45636e-12	0.304587	0.297	0.176	3.25628e-08	mdm2	NaR ionocytes	1.6875	ENSDARG00000033443	mdm2	https://zfin.org/ZDB-GENE-990415-153	MDM2 proto-oncogene [Source:ZFIN;Acc:ZDB-GENE-990415-153]	ZFIN
7.57451e-79	0.888013	0.861	0.525	1.69358e-74	CR356236.1	NaR ionocytes	1.64	ENSDARG00000102040	CR356236.1	https://zfin.org/		Clone-based (Ensembl) gene
1.9944e-49	0.581407	0.685	0.42	4.45928e-45	coq8aa	NaR ionocytes	1.63095	ENSDARG00000020123	coq8aa	https://zfin.org/ZDB-GENE-040718-487	coenzyme Q8A, genome duplicate a [Source:ZFIN;Acc:ZDB-GENE-040718-487]	ZFIN
1.65303e-37	0.517333	0.587	0.362	3.696e-33	fam53b	NaR ionocytes	1.62155	ENSDARG00000016156	fam53b	https://zfin.org/ZDB-GENE-040426-2495	family with sequence similarity 53 member B [Source:ZFIN;Acc:ZDB-GENE-040426-2495]	ZFIN
4.25245e-10	0.282267	0.256	0.158	9.50804e-06	tsc22d3	NaR ionocytes	1.62025	ENSDARG00000075666	tsc22d3	https://zfin.org/ZDB-GENE-040426-1433	TSC22 domain family, member 3 [Source:ZFIN;Acc:ZDB-GENE-040426-1433]	ZFIN
4.92544e-07	0.250107	0.196	0.121	0.0110128	si:ch211-195b13.1	NaR ionocytes	1.61983	ENSDARG00000016623	si:ch211-195b13.1	https://zfin.org/ZDB-GENE-030131-7626	si:ch211-195b13.1 [Source:ZFIN;Acc:ZDB-GENE-030131-7626]	ZFIN
4.08361e-11	0.262327	0.297	0.184	9.13055e-07	scfd1	NaR ionocytes	1.61413	ENSDARG00000000779	scfd1	https://zfin.org/ZDB-GENE-030116-3	sec1 family domain containing 1 [Source:ZFIN;Acc:ZDB-GENE-030116-3]	ZFIN
9.18502e-30	0.507113	0.553	0.343	2.05368e-25	etnk1	NaR ionocytes	1.61224	ENSDARG00000019420	etnk1	https://zfin.org/ZDB-GENE-030328-21	ethanolamine kinase 1 [Source:ZFIN;Acc:ZDB-GENE-030328-21]	ZFIN
7.06304e-11	0.263791	0.32	0.203	1.57923e-06	midn	NaR ionocytes	1.57635	ENSDARG00000018524	midn	https://zfin.org/ZDB-GENE-030131-2433	midnolin [Source:ZFIN;Acc:ZDB-GENE-030131-2433]	ZFIN
7.21043e-28	0.430872	0.525	0.334	1.61218e-23	selenou1a	NaR ionocytes	1.57186	ENSDARG00000057378	selenou1a	https://zfin.org/ZDB-GENE-030131-2459	selenoprotein U 1a [Source:ZFIN;Acc:ZDB-GENE-030131-2459]	ZFIN
5.35815e-15	0.251595	0.523	0.337	1.19803e-10	zgc:165573	NaR ionocytes	1.55193	ENSDARG00000102482	zgc:165573	https://zfin.org/ZDB-GENE-070615-27	zgc:165573 [Source:ZFIN;Acc:ZDB-GENE-070615-27]	ZFIN
2.29676e-155	1.20883	0.916	0.592	5.13532e-151	cd9b	NaR ionocytes	1.5473	ENSDARG00000016691	cd9b	https://zfin.org/ZDB-GENE-040426-2768	CD9 molecule b [Source:ZFIN;Acc:ZDB-GENE-040426-2768]	ZFIN
4.2504e-14	0.312657	0.422	0.276	9.50346e-10	hmgb3a	NaR ionocytes	1.52899	ENSDARG00000056725	hmgb3a	https://zfin.org/ZDB-GENE-050428-1	high mobility group box 3a [Source:ZFIN;Acc:ZDB-GENE-050428-1]	ZFIN
1.68772e-71	0.727085	0.833	0.546	3.77358e-67	selenop	NaR ionocytes	1.52564	ENSDARG00000093549	selenop	https://zfin.org/ZDB-GENE-030311-1	selenoprotein P [Source:ZFIN;Acc:ZDB-GENE-030311-1]	ZFIN
1.63027e-80	0.850105	0.831	0.553	3.64512e-76	ndufv3	NaR ionocytes	1.50271	ENSDARG00000090389	ndufv3	https://zfin.org/ZDB-GENE-030131-6500	NADH:ubiquinone oxidoreductase subunit V3 [Source:ZFIN;Acc:ZDB-GENE-030131-6500]	ZFIN
1.31924e-08	0.268406	0.285	0.19	0.000294969	bach1b	NaR ionocytes	1.5	ENSDARG00000002196	bach1b	https://zfin.org/ZDB-GENE-050522-220	BTB and CNC homology 1, basic leucine zipper transcription factor 1 b [Source:ZFIN;Acc:ZDB-GENE-050522-220]	ZFIN
1.30294e-09	0.250915	0.313	0.209	2.91325e-05	gamt	NaR ionocytes	1.49761	ENSDARG00000070844	gamt	https://zfin.org/ZDB-GENE-051030-97	guanidinoacetate N-methyltransferase [Source:ZFIN;Acc:ZDB-GENE-051030-97]	ZFIN
6.87501e-38	0.508806	0.678	0.454	1.53718e-33	zgc:162730	NaR ionocytes	1.49339	ENSDARG00000103720	zgc:162730	https://zfin.org/ZDB-GENE-030131-6366	zgc:162730 [Source:ZFIN;Acc:ZDB-GENE-030131-6366]	ZFIN
2.85429e-12	0.279248	0.384	0.258	6.3819e-08	gatd3a	NaR ionocytes	1.48837	ENSDARG00000020618	gatd3a	https://zfin.org/ZDB-GENE-050417-147	glutamine amidotransferase like class 1 domain containing 3A [Source:ZFIN;Acc:ZDB-GENE-050417-147]	ZFIN
1.75637e-23	0.600589	0.653	0.443	3.92706e-19	sat1a.1	NaR ionocytes	1.47404	ENSDARG00000035652	sat1a.1	https://zfin.org/ZDB-GENE-050913-41	spermidine/spermine N1-acetyltransferase 1a, duplicate 1 [Source:ZFIN;Acc:ZDB-GENE-050913-41]	ZFIN
9.3518e-12	0.27863	0.39	0.266	2.09097e-07	got1	NaR ionocytes	1.46617	ENSDARG00000039093	got1	https://zfin.org/ZDB-GENE-040426-2003	glutamic-oxaloacetic transaminase 1, soluble [Source:ZFIN;Acc:ZDB-GENE-040426-2003]	ZFIN
6.53029e-32	0.494071	0.632	0.432	1.46011e-27	lpin1	NaR ionocytes	1.46296	ENSDARG00000020239	lpin1	https://zfin.org/ZDB-GENE-080722-2	lipin 1 [Source:ZFIN;Acc:ZDB-GENE-080722-2]	ZFIN
2.41659e-127	1.05203	0.984	0.679	5.40325e-123	BX000438.2	NaR ionocytes	1.44919	ENSDARG00000098011	BX000438.2	https://zfin.org/		Clone-based (Ensembl) gene
2.07788e-14	0.285365	0.436	0.301	4.64592e-10	adipor1b	NaR ionocytes	1.4485	ENSDARG00000042717	adipor1b	https://zfin.org/ZDB-GENE-040426-2896	adiponectin receptor 1b [Source:ZFIN;Acc:ZDB-GENE-040426-2896]	ZFIN
5.69772e-24	0.411824	0.6	0.416	1.27395e-19	ifi30	NaR ionocytes	1.44231	ENSDARG00000056378	ifi30	https://zfin.org/ZDB-GENE-030131-8447	IFI30 lysosomal thiol reductase [Source:ZFIN;Acc:ZDB-GENE-030131-8447]	ZFIN
2.28684e-47	0.577978	0.76	0.529	5.11316e-43	tuba8l4	NaR ionocytes	1.43667	ENSDARG00000006260	tuba8l4	https://zfin.org/ZDB-GENE-040426-860	tubulin, alpha 8 like 4 [Source:ZFIN;Acc:ZDB-GENE-040426-860]	ZFIN
3.49951e-14	0.351049	0.473	0.33	7.82454e-10	cpt1b	NaR ionocytes	1.43333	ENSDARG00000058285	cpt1b	https://zfin.org/ZDB-GENE-041010-9	carnitine palmitoyltransferase 1B (muscle) [Source:ZFIN;Acc:ZDB-GENE-041010-9]	ZFIN
7.00519e-31	0.39813	0.774	0.544	1.56629e-26	plekhf1	NaR ionocytes	1.42279	ENSDARG00000102435	plekhf1	https://zfin.org/ZDB-GENE-040426-1289	pleckstrin homology domain containing, family F (with FYVE domain) member 1 [Source:ZFIN;Acc:ZDB-GENE-040426-1289]	ZFIN
3.88586e-09	0.261693	0.361	0.258	8.68839e-05	bhlhe40	NaR ionocytes	1.39922	ENSDARG00000004060	bhlhe40	https://zfin.org/ZDB-GENE-030131-3133	basic helix-loop-helix family, member e40 [Source:ZFIN;Acc:ZDB-GENE-030131-3133]	ZFIN
8.63217e-14	0.303366	0.502	0.359	1.93007e-09	si:ch211-217k17.7	NaR ionocytes	1.39833	ENSDARG00000059908	si:ch211-217k17.7	https://zfin.org/ZDB-GENE-061009-11	si:ch211-217k17.7 [Source:ZFIN;Acc:ZDB-GENE-061009-11]	ZFIN
2.16568e-30	0.369832	0.838	0.606	4.84224e-26	ndufa7	NaR ionocytes	1.38284	ENSDARG00000036684	ndufa7	https://zfin.org/ZDB-GENE-040801-169	NADH:ubiquinone oxidoreductase subunit A7 [Source:ZFIN;Acc:ZDB-GENE-040801-169]	ZFIN
8.62678e-118	0.920766	0.95	0.696	1.92886e-113	calm1a	NaR ionocytes	1.36494	ENSDARG00000021811	calm1a	https://zfin.org/ZDB-GENE-030131-8308	calmodulin 1a [Source:ZFIN;Acc:ZDB-GENE-030131-8308]	ZFIN
1.4205e-52	0.645775	0.824	0.605	3.17609e-48	psap	NaR ionocytes	1.36198	ENSDARG00000013968	psap	https://zfin.org/ZDB-GENE-020108-1	prosaposin [Source:ZFIN;Acc:ZDB-GENE-020108-1]	ZFIN
5.41801e-15	0.362163	0.502	0.377	1.21141e-10	atox1	NaR ionocytes	1.33156	ENSDARG00000087693	atox1	https://zfin.org/ZDB-GENE-120720-2	antioxidant 1 copper chaperone [Source:ZFIN;Acc:ZDB-GENE-120720-2]	ZFIN
2.12347e-11	0.280215	0.5	0.376	4.74786e-07	ucp2	NaR ionocytes	1.32979	ENSDARG00000043154	ucp2	https://zfin.org/ZDB-GENE-990708-8	uncoupling protein 2 [Source:ZFIN;Acc:ZDB-GENE-990708-8]	ZFIN
3.41048e-39	0.508996	0.904	0.694	7.62548e-35	krt18a.1	NaR ionocytes	1.30259	ENSDARG00000018404	krt18a.1	https://zfin.org/ZDB-GENE-030411-6	keratin 18a, tandem duplicate 1 [Source:ZFIN;Acc:ZDB-GENE-030411-6]	ZFIN
1.46823e-26	0.357774	0.82	0.632	3.28281e-22	vdac3	NaR ionocytes	1.29747	ENSDARG00000003695	vdac3	https://zfin.org/ZDB-GENE-040426-2380	voltage-dependent anion channel 3 [Source:ZFIN;Acc:ZDB-GENE-040426-2380]	ZFIN
3.47231e-14	0.29372	0.587	0.453	7.76375e-10	cfl1	NaR ionocytes	1.29581	ENSDARG00000021124	cfl1	https://zfin.org/ZDB-GENE-030131-215	cofilin 1 [Source:ZFIN;Acc:ZDB-GENE-030131-215]	ZFIN
8.66377e-12	0.328302	0.486	0.376	1.93713e-07	ubl3a	NaR ionocytes	1.29255	ENSDARG00000099532	ubl3a	https://zfin.org/ZDB-GENE-030131-3431	ubiquitin-like 3a [Source:ZFIN;Acc:ZDB-GENE-030131-3431]	ZFIN
5.77863e-08	0.299793	0.386	0.301	0.00129204	tnrc6a	NaR ionocytes	1.28239	ENSDARG00000079688	tnrc6a	https://zfin.org/ZDB-GENE-030131-2519	trinucleotide repeat containing adaptor 6A [Source:ZFIN;Acc:ZDB-GENE-030131-2519]	ZFIN
3.21533e-12	0.292952	0.509	0.398	7.18915e-08	si:zfos-1192g2.3	NaR ionocytes	1.27889	ENSDARG00000091079	si:zfos-1192g2.3	https://zfin.org/ZDB-GENE-030131-4956	si:zfos-1192g2.3 [Source:ZFIN;Acc:ZDB-GENE-030131-4956]	ZFIN
0.000416428	-0.32797	0.984	0.77	1	atp1b1b	NaR ionocytes	1.27792	ENSDARG00000076833	atp1b1b	https://zfin.org/ZDB-GENE-001127-4	ATPase Na+/K+ transporting subunit beta 1b [Source:ZFIN;Acc:ZDB-GENE-001127-4]	ZFIN
4.70858e-27	0.406529	0.728	0.584	1.05279e-22	STMP1	NaR ionocytes	1.24658	ENSDARG00000093058	STMP1	https://zfin.org/ZDB-GENE-041210-156	short transmembrane mitochondrial protein 1 [Source:HGNC Symbol;Acc:HGNC:41909]	HGNC Symbol
2.62719e-17	0.293064	0.724	0.584	5.87414e-13	prkab1b	NaR ionocytes	1.23973	ENSDARG00000046143	prkab1b	https://zfin.org/ZDB-GENE-030131-7172	protein kinase, AMP-activated, beta 1 non-catalytic subunit, b [Source:ZFIN;Acc:ZDB-GENE-030131-7172]	ZFIN
7.82861e-13	0.263395	0.676	0.546	1.7504e-08	CABZ01102240.1	NaR ionocytes	1.2381	ENSDARG00000098584	CABZ01102240.1	https://zfin.org/		Clone-based (Ensembl) gene
1.20654e-10	0.274399	0.575	0.466	2.6977e-06	hmgb1a	NaR ionocytes	1.23391	ENSDARG00000099175	hmgb1a	https://zfin.org/ZDB-GENE-030131-341	high mobility group box 1a [Source:ZFIN;Acc:ZDB-GENE-030131-341]	ZFIN
1.29964e-16	0.300211	0.699	0.577	2.90586e-12	gabarapl2	NaR ionocytes	1.21144	ENSDARG00000027200	gabarapl2	https://zfin.org/ZDB-GENE-040718-336	GABA(A) receptor-associated protein like 2 [Source:ZFIN;Acc:ZDB-GENE-040718-336]	ZFIN
0.00170024	-0.378911	0.813	0.676	1	rnaseka	NaR ionocytes	1.20266	ENSDARG00000069461	rnaseka	https://zfin.org/ZDB-GENE-060825-301	ribonuclease, RNase K a [Source:ZFIN;Acc:ZDB-GENE-060825-301]	ZFIN
2.19413e-29	0.330094	0.868	0.725	4.90585e-25	tmem176l.4	NaR ionocytes	1.19724	ENSDARG00000074390	tmem176l.4	https://zfin.org/ZDB-GENE-030131-3532	transmembrane protein 176l.4 [Source:ZFIN;Acc:ZDB-GENE-030131-3532]	ZFIN
2.71539e-06	0.267905	0.484	0.405	0.0607135	zgc:193505	NaR ionocytes	1.19506	ENSDARG00000093584	zgc:193505	https://zfin.org/ZDB-GENE-030131-7103	zgc:193505 [Source:ZFIN;Acc:ZDB-GENE-030131-7103]	ZFIN
1.68148e-41	0.449149	0.895	0.751	3.75963e-37	f11r.1	NaR ionocytes	1.19174	ENSDARG00000017320	f11r.1	https://zfin.org/ZDB-GENE-030131-2416	F11 receptor, tandem duplicate 1 [Source:ZFIN;Acc:ZDB-GENE-030131-2416]	ZFIN
1.96828e-11	0.329558	0.589	0.499	4.40088e-07	coa6	NaR ionocytes	1.18036	ENSDARG00000092677	coa6	https://zfin.org/ZDB-GENE-070705-152	cytochrome c oxidase assembly factor 6 [Source:ZFIN;Acc:ZDB-GENE-070705-152]	ZFIN
4.12694e-13	0.291853	0.646	0.551	9.22743e-09	ctsd	NaR ionocytes	1.17241	ENSDARG00000057698	ctsd	https://zfin.org/ZDB-GENE-010131-8	cathepsin D [Source:ZFIN;Acc:ZDB-GENE-010131-8]	ZFIN
5.56589e-29	0.336004	0.911	0.778	1.24448e-24	ndufb2	NaR ionocytes	1.17095	ENSDARG00000045490	ndufb2	https://zfin.org/ZDB-GENE-040426-1762	NADH:ubiquinone oxidoreductase subunit B2 [Source:ZFIN;Acc:ZDB-GENE-040426-1762]	ZFIN
3.77678e-39	0.386853	0.968	0.832	8.44449e-35	mdh1aa	NaR ionocytes	1.16346	ENSDARG00000017772	mdh1aa	https://zfin.org/ZDB-GENE-040204-1	malate dehydrogenase 1Aa, NAD (soluble) [Source:ZFIN;Acc:ZDB-GENE-040204-1]	ZFIN
1.3129e-15	0.273539	0.726	0.624	2.93551e-11	calm3b	NaR ionocytes	1.16346	ENSDARG00000074057	calm3b	https://zfin.org/ZDB-GENE-030131-5590	calmodulin 3b (phosphorylase kinase, delta) [Source:ZFIN;Acc:ZDB-GENE-030131-527]	ZFIN
9.66533e-54	0.686535	0.897	0.778	2.16107e-49	nupr1a	NaR ionocytes	1.15296	ENSDARG00000094300	nupr1a	https://zfin.org/ZDB-GENE-070705-255	nuclear protein 1a [Source:ZFIN;Acc:ZDB-GENE-070705-255]	ZFIN
8.76235e-30	0.371649	0.911	0.791	1.95917e-25	cox7a2l	NaR ionocytes	1.15171	ENSDARG00000054907	cox7a2l	https://zfin.org/ZDB-GENE-030131-7691	cytochrome c oxidase subunit 7A2 like [Source:ZFIN;Acc:ZDB-GENE-030131-7691]	ZFIN
6.67041e-14	0.270568	0.699	0.607	1.49144e-09	chmp2bb	NaR ionocytes	1.15157	ENSDARG00000002190	chmp2bb	https://zfin.org/ZDB-GENE-040426-2539	charged multivesicular body protein 2Bb [Source:ZFIN;Acc:ZDB-GENE-040426-2539]	ZFIN
5.59508e-106	0.807747	0.943	0.819	1.251e-101	cd63	NaR ionocytes	1.1514	ENSDARG00000025147	cd63	https://zfin.org/ZDB-GENE-030131-180	CD63 molecule [Source:ZFIN;Acc:ZDB-GENE-030131-180]	ZFIN
5.20982e-30	0.327111	0.932	0.816	1.16486e-25	spint2	NaR ionocytes	1.14216	ENSDARG00000069476	spint2	https://zfin.org/ZDB-GENE-061013-323	serine peptidase inhibitor, Kunitz type, 2 [Source:ZFIN;Acc:ZDB-GENE-061013-323]	ZFIN
2.15511e-26	0.287811	0.963	0.854	4.81861e-22	uqcrq	NaR ionocytes	1.12763	ENSDARG00000029064	uqcrq	https://zfin.org/ZDB-GENE-040718-199	ubiquinol-cytochrome c reductase, complex III subunit VII [Source:ZFIN;Acc:ZDB-GENE-040718-199]	ZFIN
4.17473e-08	0.292705	0.568	0.507	0.000933427	sult2st1	NaR ionocytes	1.12032	ENSDARG00000033170	sult2st1	https://zfin.org/ZDB-GENE-030219-114	sulfotransferase family 2, cytosolic sulfotransferase 1 [Source:ZFIN;Acc:ZDB-GENE-030219-114]	ZFIN
4.13502e-26	0.363848	0.87	0.784	9.24549e-22	ppifb	NaR ionocytes	1.10969	ENSDARG00000052842	ppifb	https://zfin.org/ZDB-GENE-051030-126	peptidylprolyl isomerase Fb [Source:ZFIN;Acc:ZDB-GENE-051030-126]	ZFIN
3.06358e-40	0.489833	0.959	0.867	6.84985e-36	mt-nd3	NaR ionocytes	1.10611	ENSDARG00000063914	mt-nd3	https://zfin.org/ZDB-GENE-011205-9	NADH dehydrogenase 3, mitochondrial [Source:ZFIN;Acc:ZDB-GENE-011205-9]	ZFIN
1.74847e-163	1.51055	0.986	0.893	3.90941e-159	ppdpfb	NaR ionocytes	1.10414	ENSDARG00000031317	ppdpfb	https://zfin.org/ZDB-GENE-030131-8247	pancreatic progenitor cell differentiation and proliferation factor b [Source:ZFIN;Acc:ZDB-GENE-030131-8247]	ZFIN
4.75059e-10	0.25372	0.865	0.785	1.06218e-05	txnipa	NaR ionocytes	1.10191	ENSDARG00000036107	txnipa	https://zfin.org/ZDB-GENE-030804-10	thioredoxin interacting protein a [Source:ZFIN;Acc:ZDB-GENE-030804-10]	ZFIN
1.40872e-19	0.273967	0.89	0.81	3.14976e-15	ndufb3	NaR ionocytes	1.09877	ENSDARG00000075709	ndufb3	https://zfin.org/ZDB-GENE-091204-407	NADH:ubiquinone oxidoreductase subunit B3 [Source:ZFIN;Acc:ZDB-GENE-091204-407]	ZFIN
2.23277e-206	1.78602	0.993	0.904	4.99226e-202	pvalb8	NaR ionocytes	1.09845	ENSDARG00000037790	pvalb8	https://zfin.org/ZDB-GENE-030805-3	parvalbumin 8 [Source:ZFIN;Acc:ZDB-GENE-030805-3]	ZFIN
9.20625e-42	0.48699	0.927	0.845	2.05842e-37	si:ch211-195b11.3	NaR ionocytes	1.09704	ENSDARG00000100582	si:ch211-195b11.3	https://zfin.org/ZDB-GENE-141222-6	si:ch211-195b11.3 [Source:ZFIN;Acc:ZDB-GENE-141222-6]	ZFIN
0.00101041	-0.815236	0.808	0.737	1	selenow2b	NaR ionocytes	1.09634	ENSDARG00000089936	selenow2b	https://zfin.org/ZDB-GENE-030428-2	selenoprotein W, 2b [Source:ZFIN;Acc:ZDB-GENE-030428-2]	ZFIN
3.03592e-19	0.267276	0.906	0.827	6.78802e-15	atp5md	NaR ionocytes	1.09553	ENSDARG00000096003	atp5md	https://zfin.org/ZDB-GENE-110914-234	ATP synthase membrane subunit DAPIT [Source:ZFIN;Acc:ZDB-GENE-110914-234]	ZFIN
6.02437e-200	1.46192	0.989	0.903	1.34699e-195	prdx2	NaR ionocytes	1.09524	ENSDARG00000025350	prdx2	https://zfin.org/ZDB-GENE-030326-2	peroxiredoxin 2 [Source:ZFIN;Acc:ZDB-GENE-030326-2]	ZFIN
1.86343e-254	4.25125	1	0.914	4.16644e-250	s100a11	NaR ionocytes	1.09409	ENSDARG00000093628	s100a11	https://zfin.org/ZDB-GENE-070717-5	S100 calcium binding protein A11 [Source:ZFIN;Acc:ZDB-GENE-070717-5]	ZFIN
1.16261e-28	0.314986	0.966	0.885	2.59947e-24	cox6c	NaR ionocytes	1.09153	ENSDARG00000038577	cox6c	https://zfin.org/ZDB-GENE-040724-95	cytochrome c oxidase subunit 6C [Source:ZFIN;Acc:ZDB-GENE-040724-95]	ZFIN
1.50556e-05	-0.990634	0.505	0.463	0.336629	rhbg	NaR ionocytes	1.09071	ENSDARG00000009018	rhbg	https://zfin.org/ZDB-GENE-030131-9542	Rh family, B glycoprotein (gene/pseudogene) [Source:ZFIN;Acc:ZDB-GENE-030131-9542]	ZFIN
8.31364e-25	0.330439	0.986	0.911	1.85885e-20	mt-nd2	NaR ionocytes	1.08233	ENSDARG00000063899	mt-nd2	https://zfin.org/ZDB-GENE-011205-8	NADH dehydrogenase 2, mitochondrial [Source:ZFIN;Acc:ZDB-GENE-011205-8]	ZFIN
1.7029e-26	0.265157	0.968	0.896	3.80751e-22	zgc:193541	NaR ionocytes	1.08036	ENSDARG00000092873	zgc:193541	https://zfin.org/ZDB-GENE-081022-15	zgc:193541 [Source:ZFIN;Acc:ZDB-GENE-081022-15]	ZFIN
1.23641e-18	0.266415	0.854	0.791	2.76448e-14	hmgn6	NaR ionocytes	1.07965	ENSDARG00000087636	hmgn6	https://zfin.org/ZDB-GENE-030131-1005	high mobility group nucleosome binding domain 6 [Source:ZFIN;Acc:ZDB-GENE-030131-1005]	ZFIN
1.07105e-56	0.459961	0.973	0.903	2.39476e-52	mdh2	NaR ionocytes	1.07752	ENSDARG00000043371	mdh2	https://zfin.org/ZDB-GENE-040426-2143	malate dehydrogenase 2, NAD (mitochondrial) [Source:ZFIN;Acc:ZDB-GENE-040426-2143]	ZFIN
3.82372e-16	0.273915	0.884	0.828	8.54945e-12	h3f3a	NaR ionocytes	1.06763	ENSDARG00000020504	h3f3a	https://zfin.org/ZDB-GENE-050417-65	H3 histone, family 3A [Source:ZFIN;Acc:ZDB-GENE-040426-1928]	ZFIN
4.03068e-79	0.679751	0.982	0.92	9.01219e-75	aldob	NaR ionocytes	1.06739	ENSDARG00000053684	aldob	https://zfin.org/ZDB-GENE-030131-383	aldolase b, fructose-bisphosphate [Source:ZFIN;Acc:ZDB-GENE-030131-383]	ZFIN
5.69362e-26	0.288484	0.968	0.913	1.27304e-21	atp5meb	NaR ionocytes	1.06024	ENSDARG00000068940	atp5meb	https://zfin.org/ZDB-GENE-051130-1	ATP synthase membrane subunit eb [Source:ZFIN;Acc:ZDB-GENE-051130-1]	ZFIN
2.66208e-27	0.305805	0.968	0.915	5.95214e-23	cox5aa	NaR ionocytes	1.05792	ENSDARG00000088383	cox5aa	https://zfin.org/ZDB-GENE-050522-133	cytochrome c oxidase subunit 5Aa [Source:ZFIN;Acc:ZDB-GENE-050522-133]	ZFIN
1.02082e-13	0.302998	0.95	0.899	2.28244e-09	fthl27	NaR ionocytes	1.05673	ENSDARG00000031776	fthl27	https://zfin.org/ZDB-GENE-040718-72	ferritin, heavy polypeptide-like 27 [Source:ZFIN;Acc:ZDB-GENE-040718-72]	ZFIN
1.79479e-23	0.313861	0.941	0.893	4.01297e-19	fabp3	NaR ionocytes	1.05375	ENSDARG00000023290	fabp3	https://zfin.org/ZDB-GENE-020318-2	fatty acid binding protein 3, muscle and heart [Source:ZFIN;Acc:ZDB-GENE-020318-2]	ZFIN
9.25216e-92	0.783121	0.934	0.892	2.06869e-87	eif3f	NaR ionocytes	1.04709	ENSDARG00000077533	eif3f	https://zfin.org/ZDB-GENE-100215-2	eukaryotic translation initiation factor 3, subunit F [Source:ZFIN;Acc:ZDB-GENE-100215-2]	ZFIN
6.39125e-72	0.49016	0.982	0.941	1.42902e-67	atp5f1e	NaR ionocytes	1.04357	ENSDARG00000095897	atp5f1e	https://zfin.org/ZDB-GENE-110411-22	ATP synthase F1 subunit epsilon [Source:ZFIN;Acc:ZDB-GENE-110411-22]	ZFIN
4.73674e-17	0.27489	0.847	0.826	1.05909e-12	eif3g	NaR ionocytes	1.02542	ENSDARG00000016889	eif3g	https://zfin.org/ZDB-GENE-040426-1076	eukaryotic translation initiation factor 3, subunit G [Source:ZFIN;Acc:ZDB-GENE-040426-1076]	ZFIN
1.08266e-28	0.285352	0.982	0.96	2.42072e-24	cox4i1	NaR ionocytes	1.02292	ENSDARG00000032970	cox4i1	https://zfin.org/ZDB-GENE-030131-5175	cytochrome c oxidase subunit 4I1 [Source:ZFIN;Acc:ZDB-GENE-030131-5175]	ZFIN
6.42578e-43	0.424758	0.957	0.936	1.43674e-38	sec61g	NaR ionocytes	1.02244	ENSDARG00000018637	sec61g	https://zfin.org/ZDB-GENE-040718-203	SEC61 translocon gamma subunit [Source:ZFIN;Acc:ZDB-GENE-040718-203]	ZFIN
1.54279e-06	-0.265676	0.854	0.838	0.0344953	mpc2	NaR ionocytes	1.01909	ENSDARG00000024478	mpc2	https://zfin.org/ZDB-GENE-030131-330	mitochondrial pyruvate carrier 2 [Source:ZFIN;Acc:ZDB-GENE-030131-330]	ZFIN
5.26984e-34	0.347247	0.952	0.938	1.17828e-29	ldhba	NaR ionocytes	1.01493	ENSDARG00000019644	ldhba	https://zfin.org/ZDB-GENE-991026-6	lactate dehydrogenase Ba [Source:ZFIN;Acc:ZDB-GENE-991026-6]	ZFIN
2.73205e-20	-0.283951	1	0.986	6.1086e-16	rps21	NaR ionocytes	1.0142	ENSDARG00000025850	rps21	https://zfin.org/ZDB-GENE-040426-1102	ribosomal protein S21 [Source:ZFIN;Acc:ZDB-GENE-040426-1102]	ZFIN
1.91727e-29	0.364063	0.943	0.931	4.28682e-25	tdh	NaR ionocytes	1.01289	ENSDARG00000002745	tdh	https://zfin.org/ZDB-GENE-040426-2379	L-threonine dehydrogenase [Source:ZFIN;Acc:ZDB-GENE-040426-2379]	ZFIN
0.0110905	-0.266531	0.669	0.662	1	mgst1.2	NaR ionocytes	1.01057	ENSDARG00000022165	mgst1.2	https://zfin.org/ZDB-GENE-040704-59	microsomal glutathione S-transferase 1.2 [Source:ZFIN;Acc:ZDB-GENE-040704-59]	ZFIN
1.00043e-29	0.323846	0.991	0.985	2.23687e-25	atp5mc3b	NaR ionocytes	1.00609	ENSDARG00000009447	atp5mc3b	https://zfin.org/ZDB-GENE-020814-1	ATP synthase membrane subunit c locus 3b [Source:ZFIN;Acc:ZDB-GENE-020814-1]	ZFIN
0.000822425	0.397392	0.491	0.489	1	wu:fb18f06	NaR ionocytes	1.00409	ENSDARG00000097635	wu:fb18f06	https://zfin.org/ZDB-GENE-030131-261	wu:fb18f06 [Source:ZFIN;Acc:ZDB-GENE-030131-261]	ZFIN
7.46016e-30	-0.354721	0.993	0.99	1.66802e-25	rps16	NaR ionocytes	1.00303	ENSDARG00000045487	rps16	https://zfin.org/ZDB-GENE-050506-107	ribosomal protein S16 [Source:ZFIN;Acc:ZDB-GENE-050506-107]	ZFIN
1.72423e-45	-0.324957	0.998	0.995	3.85521e-41	rps25	NaR ionocytes	1.00302	ENSDARG00000041811	rps25	https://zfin.org/ZDB-GENE-040426-1788	ribosomal protein S25 [Source:ZFIN;Acc:ZDB-GENE-040426-1788]	ZFIN
5.96783e-39	-0.435135	0.989	0.987	1.33435e-34	rpl29	NaR ionocytes	1.00203	ENSDARG00000077717	rpl29	https://zfin.org/ZDB-GENE-040801-167	ribosomal protein L29 [Source:ZFIN;Acc:ZDB-GENE-040801-167]	ZFIN
4.41582e-27	-0.315437	0.989	0.987	9.87334e-23	rpl10	NaR ionocytes	1.00203	ENSDARG00000025581	rpl10	https://zfin.org/ZDB-GENE-030131-8656	ribosomal protein L10 [Source:ZFIN;Acc:ZDB-GENE-030131-8656]	ZFIN
3.47479e-86	-0.506801	1	0.998	7.76928e-82	rpl36a	NaR ionocytes	1.002	ENSDARG00000058105	rpl36a	https://zfin.org/ZDB-GENE-020423-1	ribosomal protein L36A [Source:ZFIN;Acc:ZDB-GENE-020423-1]	ZFIN
2.7293e-59	0.4936	1	0.998	6.10243e-55	mt-co1	NaR ionocytes	1.002	ENSDARG00000063905	mt-co1	https://zfin.org/ZDB-GENE-011205-14	cytochrome c oxidase I, mitochondrial [Source:ZFIN;Acc:ZDB-GENE-011205-14]	ZFIN
3.06082e-27	-0.364634	0.979	0.978	6.84369e-23	rpl27	NaR ionocytes	1.00102	ENSDARG00000015128	rpl27	https://zfin.org/ZDB-GENE-030131-4343	ribosomal protein L27 [Source:ZFIN;Acc:ZDB-GENE-030131-4343]	ZFIN
3.95115e-83	0.565106	1	1	8.83438e-79	mt-co2	NaR ionocytes	1	ENSDARG00000063908	mt-co2	https://zfin.org/ZDB-GENE-011205-15	cytochrome c oxidase II, mitochondrial [Source:ZFIN;Acc:ZDB-GENE-011205-15]	ZFIN
9.22521e-78	0.529355	1	1	2.06266e-73	mt-co3	NaR ionocytes	1	ENSDARG00000063912	mt-co3	https://zfin.org/ZDB-GENE-011205-16	cytochrome c oxidase III, mitochondrial [Source:ZFIN;Acc:ZDB-GENE-011205-16]	ZFIN
3.61811e-50	-0.585594	1	1	8.08973e-46	si:dkey-151g10.6	NaR ionocytes	1	ENSDARG00000092807	si:dkey-151g10.6	https://zfin.org/ZDB-GENE-030131-7528	si:dkey-151g10.6 [Source:ZFIN;Acc:ZDB-GENE-030131-7528]	ZFIN
8.06605e-16	-0.256405	0.995	0.995	1.80349e-11	rps2	NaR ionocytes	1	ENSDARG00000077291	rps2	https://zfin.org/ZDB-GENE-040426-2454	ribosomal protein S2 [Source:ZFIN;Acc:ZDB-GENE-040426-2454]	ZFIN
6.66789e-39	-0.396481	0.995	0.996	1.49087e-34	rpl37*1	NaR ionocytes	0.998996	ENSDARG00000034291	rpl37	https://zfin.org/ZDB-GENE-040625-39	ribosomal protein L37 [Source:ZFIN;Acc:ZDB-GENE-040625-39]	ZFIN
5.80555e-29	-0.267799	0.995	0.996	1.29806e-24	rps27a	NaR ionocytes	0.998996	ENSDARG00000032725	rps27a	https://zfin.org/ZDB-GENE-030131-10018	ribosomal protein S27a [Source:ZFIN;Acc:ZDB-GENE-030131-10018]	ZFIN
5.15098e-22	-0.266271	0.995	0.996	1.15171e-17	rps29	NaR ionocytes	0.998996	ENSDARG00000041232	rps29	https://zfin.org/ZDB-GENE-040622-5	ribosomal protein S29 [Source:ZFIN;Acc:ZDB-GENE-040622-5]	ZFIN
1.44572e-13	-0.273192	0.995	0.996	3.23249e-09	rpl28	NaR ionocytes	0.998996	ENSDARG00000005791	rpl28	https://zfin.org/ZDB-GENE-040930-10	ribosomal protein L28 [Source:ZFIN;Acc:ZDB-GENE-040930-10]	ZFIN
9.40489e-47	-0.428535	0.993	0.994	2.10284e-42	rpsa	NaR ionocytes	0.998994	ENSDARG00000019181	rpsa	https://zfin.org/ZDB-GENE-040426-811	ribosomal protein SA [Source:ZFIN;Acc:ZDB-GENE-040426-811]	ZFIN
9.7541e-18	-0.288234	0.993	0.994	2.18092e-13	rpl12	NaR ionocytes	0.998994	ENSDARG00000006691	rpl12	https://zfin.org/ZDB-GENE-030131-5297	ribosomal protein L12 [Source:ZFIN;Acc:ZDB-GENE-030131-5297]	ZFIN
5.17665e-38	-0.408371	0.991	0.992	1.15745e-33	rps14	NaR ionocytes	0.998992	ENSDARG00000036629	rps14	https://zfin.org/ZDB-GENE-030131-8631	ribosomal protein S14 [Source:ZFIN;Acc:ZDB-GENE-030131-8631]	ZFIN
1.20733e-98	-0.763939	0.998	1	2.69947e-94	eef1a1l1	NaR ionocytes	0.998	ENSDARG00000020850	eef1a1l1	https://zfin.org/ZDB-GENE-990415-52	eukaryotic translation elongation factor 1 alpha 1, like 1 [Source:ZFIN;Acc:ZDB-GENE-990415-52]	ZFIN
3.20897e-73	-0.504723	0.993	0.995	7.17494e-69	rpl23	NaR ionocytes	0.99799	ENSDARG00000053457	rpl23	https://zfin.org/ZDB-GENE-030131-8756	ribosomal protein L23 [Source:ZFIN;Acc:ZDB-GENE-030131-8756]	ZFIN
6.64837e-37	-0.298794	0.991	0.993	1.48651e-32	rps27.1	NaR ionocytes	0.997986	ENSDARG00000023298	rps27.1	https://zfin.org/ZDB-GENE-050522-549	ribosomal protein S27, isoform 1 [Source:ZFIN;Acc:ZDB-GENE-050522-549]	ZFIN
3.5572e-36	-0.331834	0.989	0.991	7.95354e-32	rpl30	NaR ionocytes	0.997982	ENSDARG00000035871	rpl30	https://zfin.org/ZDB-GENE-030131-8657	ribosomal protein L30 [Source:ZFIN;Acc:ZDB-GENE-030131-8657]	ZFIN
5.21402e-09	-1.06261	0.724	0.726	0.00011658	atp6v0ca	NaR ionocytes	0.997245	ENSDARG00000057853	atp6v0ca	https://zfin.org/ZDB-GENE-020419-23	ATPase H+ transporting V0 subunit ca [Source:ZFIN;Acc:ZDB-GENE-020419-23]	ZFIN
7.90201e-14	-0.264656	0.991	0.994	1.76681e-09	rps28	NaR ionocytes	0.996982	ENSDARG00000035860	rps28	https://zfin.org/ZDB-GENE-030131-2022	ribosomal protein S28 [Source:ZFIN;Acc:ZDB-GENE-030131-2022]	ZFIN
5.94892e-26	-0.288	0.989	0.992	1.33012e-21	rps11	NaR ionocytes	0.996976	ENSDARG00000053058	rps11	https://zfin.org/ZDB-GENE-040426-2701	ribosomal protein S11 [Source:ZFIN;Acc:ZDB-GENE-040426-2701]	ZFIN
6.37186e-33	-0.431243	0.986	0.989	1.42468e-28	rps15a	NaR ionocytes	0.996967	ENSDARG00000010160	rps15a	https://zfin.org/ZDB-GENE-030131-8708	ribosomal protein S15a [Source:ZFIN;Acc:ZDB-GENE-030131-8708]	ZFIN
3.39641e-35	-0.307005	0.993	0.997	7.59402e-31	rpl14	NaR ionocytes	0.995988	ENSDARG00000103433	rpl14	https://zfin.org/ZDB-GENE-030131-2085	ribosomal protein L14 [Source:ZFIN;Acc:ZDB-GENE-030131-2085]	ZFIN
2.62815e-31	-0.336981	0.993	0.997	5.87628e-27	rps10	NaR ionocytes	0.995988	ENSDARG00000034897	rps10	https://zfin.org/ZDB-GENE-040426-1481	ribosomal protein S10 [Source:ZFIN;Acc:ZDB-GENE-040426-1481]	ZFIN
2.13773e-43	-0.506225	0.991	0.995	4.77974e-39	rpl13	NaR ionocytes	0.99598	ENSDARG00000099380	rpl13	https://zfin.org/ZDB-GENE-031007-1	ribosomal protein L13 [Source:ZFIN;Acc:ZDB-GENE-031007-1]	ZFIN
2.63373e-34	-0.365248	0.991	0.995	5.88876e-30	rpl21	NaR ionocytes	0.99598	ENSDARG00000010516	rpl21	https://zfin.org/ZDB-GENE-030131-8512	ribosomal protein L21 [Source:ZFIN;Acc:ZDB-GENE-030131-8512]	ZFIN
8.04583e-48	-0.372046	0.989	0.993	1.79897e-43	rps15	NaR ionocytes	0.995972	ENSDARG00000070849	rps15	https://zfin.org/ZDB-GENE-030131-9092	ribosomal protein S15 [Source:ZFIN;Acc:ZDB-GENE-030131-9092]	ZFIN
5.86574e-27	-0.27377	0.989	0.993	1.31152e-22	rpl32	NaR ionocytes	0.995972	ENSDARG00000054818	rpl32	https://zfin.org/ZDB-GENE-060331-105	ribosomal protein L32 [Source:ZFIN;Acc:ZDB-GENE-060331-105]	ZFIN
4.14658e-52	-0.442403	0.993	0.998	9.27133e-48	rps19	NaR ionocytes	0.99499	ENSDARG00000030602	rps19	https://zfin.org/ZDB-GENE-040426-1716	ribosomal protein S19 [Source:ZFIN;Acc:ZDB-GENE-040426-1716]	ZFIN
7.20365e-32	-0.430874	0.989	0.994	1.61066e-27	rpl7a	NaR ionocytes	0.99497	ENSDARG00000019230	rpl7a	https://zfin.org/ZDB-GENE-031001-9	ribosomal protein L7a [Source:ZFIN;Acc:ZDB-GENE-031001-9]	ZFIN
8.49197e-24	-0.348144	0.989	0.994	1.89872e-19	rplp0	NaR ionocytes	0.99497	ENSDARG00000051783	rplp0	https://zfin.org/ZDB-GENE-000629-1	ribosomal protein, large, P0 [Source:ZFIN;Acc:ZDB-GENE-000629-1]	ZFIN
4.45502e-30	-0.336506	0.986	0.991	9.96099e-26	rps13	NaR ionocytes	0.994955	ENSDARG00000036298	rps13	https://zfin.org/ZDB-GENE-040625-52	ribosomal protein S13 [Source:ZFIN;Acc:ZDB-GENE-040625-52]	ZFIN
5.15102e-38	-0.433561	0.991	0.997	1.15172e-33	rpl39	NaR ionocytes	0.993982	ENSDARG00000036316	rpl39	https://zfin.org/ZDB-GENE-040625-51	ribosomal protein L39 [Source:ZFIN;Acc:ZDB-GENE-040625-51]	ZFIN
2.12475e-37	-0.431981	0.991	0.997	4.75073e-33	rps24	NaR ionocytes	0.993982	ENSDARG00000039347	rps24	https://zfin.org/ZDB-GENE-040109-5	ribosomal protein S24 [Source:ZFIN;Acc:ZDB-GENE-040109-5]	ZFIN
2.58318e-24	-0.319354	0.982	0.988	5.77573e-20	faua	NaR ionocytes	0.993927	ENSDARG00000099022	faua	https://zfin.org/ZDB-GENE-040426-1700	FAU ubiquitin like and ribosomal protein S30 fusion a [Source:ZFIN;Acc:ZDB-GENE-040426-1700]	ZFIN
2.78285e-31	-0.408016	0.979	0.985	6.22218e-27	rpl35	NaR ionocytes	0.993909	ENSDARG00000018334	rpl35	https://zfin.org/ZDB-GENE-020419-2	ribosomal protein L35 [Source:ZFIN;Acc:ZDB-GENE-020419-2]	ZFIN
9.28168e-70	-0.632525	0.989	0.996	2.07529e-65	rps12	NaR ionocytes	0.992972	ENSDARG00000036875	rps12	https://zfin.org/ZDB-GENE-030131-8951	ribosomal protein S12 [Source:ZFIN;Acc:ZDB-GENE-030131-8951]	ZFIN
1.10643e-69	-0.537266	0.989	0.996	2.47387e-65	hsp90ab1	NaR ionocytes	0.992972	ENSDARG00000029150	hsp90ab1	https://zfin.org/ZDB-GENE-990415-95	heat shock protein 90, alpha (cytosolic), class B member 1 [Source:ZFIN;Acc:ZDB-GENE-990415-95]	ZFIN
4.57812e-59	-0.645882	0.982	0.989	1.02362e-54	rps7	NaR ionocytes	0.992922	ENSDARG00000042566	rps7	https://zfin.org/ZDB-GENE-040426-1718	ribosomal protein S7 [Source:ZFIN;Acc:ZDB-GENE-040426-1718]	ZFIN
4.96211e-28	-0.327882	0.95	0.957	1.10948e-23	ybx1	NaR ionocytes	0.992685	ENSDARG00000004757	ybx1	https://zfin.org/ZDB-GENE-000629-3	Y box binding protein 1 [Source:ZFIN;Acc:ZDB-GENE-000629-3]	ZFIN
2.10327e-63	-0.724139	0.991	0.999	4.70271e-59	rplp1	NaR ionocytes	0.991992	ENSDARG00000021864	rplp1	https://zfin.org/ZDB-GENE-030131-8663	ribosomal protein, large, P1 [Source:ZFIN;Acc:ZDB-GENE-030131-8663]	ZFIN
2.73147e-30	-0.334288	0.986	0.994	6.1073e-26	rpl19	NaR ionocytes	0.991952	ENSDARG00000013307	rpl19	https://zfin.org/ZDB-GENE-040426-2290	ribosomal protein L19 [Source:ZFIN;Acc:ZDB-GENE-040426-2290]	ZFIN
3.15642e-70	-0.466811	0.984	0.993	7.05744e-66	rpl13a	NaR ionocytes	0.990937	ENSDARG00000044093	rpl13a	https://zfin.org/ZDB-GENE-030131-168	ribosomal protein L13a [Source:ZFIN;Acc:ZDB-GENE-030131-168]	ZFIN
2.48775e-28	-0.364742	0.982	0.991	5.56237e-24	rpl35a	NaR ionocytes	0.990918	ENSDARG00000088030	rpl35a	https://zfin.org/ZDB-GENE-040718-190	ribosomal protein L35a [Source:ZFIN;Acc:ZDB-GENE-040718-190]	ZFIN
7.99429e-39	-0.353185	0.979	0.988	1.78744e-34	RPS17	NaR ionocytes	0.990891	ENSDARG00000046157	RPS17	https://zfin.org/ZDB-GENE-050320-15	ribosomal protein S17 [Source:HGNC Symbol;Acc:HGNC:10397]	HGNC Symbol
2.5523e-52	-0.516928	0.986	0.996	5.7067e-48	rps8a	NaR ionocytes	0.98996	ENSDARG00000055996	rps8a	https://zfin.org/ZDB-GENE-030131-8626	ribosomal protein S8a [Source:ZFIN;Acc:ZDB-GENE-030131-8626]	ZFIN
1.2101e-50	-0.661312	0.984	0.994	2.70567e-46	rplp2l	NaR ionocytes	0.98994	ENSDARG00000011201	rplp2l	https://zfin.org/ZDB-GENE-070327-2	ribosomal protein, large P2, like [Source:ZFIN;Acc:ZDB-GENE-070327-2]	ZFIN
2.71586e-41	-0.498113	0.982	0.992	6.0724e-37	rps9	NaR ionocytes	0.989919	ENSDARG00000011405	rps9	https://zfin.org/ZDB-GENE-010724-15	ribosomal protein S9 [Source:ZFIN;Acc:ZDB-GENE-010724-15]	ZFIN
6.17869e-38	-0.370595	0.979	0.989	1.38149e-33	rps23	NaR ionocytes	0.989889	ENSDARG00000021838	rps23	https://zfin.org/ZDB-GENE-080220-50	ribosomal protein S23 [Source:ZFIN;Acc:ZDB-GENE-080220-50]	ZFIN
4.05629e-24	-0.309322	0.975	0.985	9.06945e-20	rpl38	NaR ionocytes	0.989848	ENSDARG00000006413	rpl38	https://zfin.org/ZDB-GENE-030131-8752	ribosomal protein L38 [Source:ZFIN;Acc:ZDB-GENE-030131-8752]	ZFIN
7.26128e-55	-0.532239	0.984	0.995	1.62355e-50	rpl11	NaR ionocytes	0.988945	ENSDARG00000043509	rpl11	https://zfin.org/ZDB-GENE-040625-147	ribosomal protein L11 [Source:ZFIN;Acc:ZDB-GENE-040625-147]	ZFIN
3.87517e-39	-0.530566	0.984	0.995	8.6645e-35	rps20	NaR ionocytes	0.988945	ENSDARG00000036044	rps20	https://zfin.org/ZDB-GENE-040426-2284	ribosomal protein S20 [Source:ZFIN;Acc:ZDB-GENE-040426-2284]	ZFIN
1.28532e-59	-0.61128	0.982	0.993	2.87385e-55	rps3a	NaR ionocytes	0.988922	ENSDARG00000035692	rps3a	https://zfin.org/ZDB-GENE-030131-9184	ribosomal protein S3A [Source:ZFIN;Acc:ZDB-GENE-030131-9184]	ZFIN
2.14263e-17	-0.372546	0.982	0.993	4.79071e-13	rpl10a	NaR ionocytes	0.988922	ENSDARG00000042905	rpl10a	https://zfin.org/ZDB-GENE-030131-2025	ribosomal protein L10a [Source:ZFIN;Acc:ZDB-GENE-030131-2025]	ZFIN
6.37712e-57	-0.48273	0.984	0.996	1.42586e-52	RPL37A	NaR ionocytes	0.987952	ENSDARG00000115271	RPL37A	https://zfin.org/ZDB-GENE-070928-31	ribosomal protein L37a [Source:HGNC Symbol;Acc:HGNC:10348]	HGNC Symbol
1.70667e-33	-0.464097	0.977	0.99	3.81594e-29	rpl8	NaR ionocytes	0.986869	ENSDARG00000014867	rpl8	https://zfin.org/ZDB-GENE-040426-1670	ribosomal protein L8 [Source:ZFIN;Acc:ZDB-GENE-040426-1670]	ZFIN
1.14064e-45	-0.558103	0.979	0.993	2.55036e-41	rpl9	NaR ionocytes	0.985901	ENSDARG00000037350	rpl9	https://zfin.org/ZDB-GENE-030131-8646	ribosomal protein L9 [Source:ZFIN;Acc:ZDB-GENE-030131-8646]	ZFIN
1.79174e-49	-0.469258	0.977	0.991	4.00614e-45	rpl17	NaR ionocytes	0.985873	ENSDARG00000057556	rpl17	https://zfin.org/ZDB-GENE-030131-8585	ribosomal protein L17 [Source:ZFIN;Acc:ZDB-GENE-030131-8585]	ZFIN
2.59717e-45	-0.477759	0.977	0.992	5.80701e-41	rpl18	NaR ionocytes	0.984879	ENSDARG00000029533	rpl18	https://zfin.org/ZDB-GENE-040801-165	ribosomal protein L18 [Source:ZFIN;Acc:ZDB-GENE-040801-165]	ZFIN
3.92885e-36	-0.448701	0.975	0.991	8.78452e-32	rps26l	NaR ionocytes	0.983855	ENSDARG00000030408	rps26l	https://zfin.org/ZDB-GENE-040426-1706	ribosomal protein S26, like [Source:ZFIN;Acc:ZDB-GENE-040426-1706]	ZFIN
4.07365e-27	-0.351955	0.973	0.99	9.10827e-23	rpl36	NaR ionocytes	0.982828	ENSDARG00000100588	rpl36	https://zfin.org/ZDB-GENE-040622-2	ribosomal protein L36 [Source:ZFIN;Acc:ZDB-GENE-040622-2]	ZFIN
4.31732e-28	-0.3777	0.973	0.991	9.6531e-24	rpl31	NaR ionocytes	0.981837	ENSDARG00000053365	rpl31	https://zfin.org/ZDB-GENE-060331-121	ribosomal protein L31 [Source:ZFIN;Acc:ZDB-GENE-060331-121]	ZFIN
5.16714e-37	-0.445513	0.95	0.969	1.15532e-32	rps3	NaR ionocytes	0.980392	ENSDARG00000103007	rps3	https://zfin.org/ZDB-GENE-030131-8494	ribosomal protein S3 [Source:ZFIN;Acc:ZDB-GENE-030131-8494]	ZFIN
1.46608e-11	-0.444436	0.648	0.663	3.27801e-07	si:ch73-31d8.2	NaR ionocytes	0.977376	ENSDARG00000097239	si:ch73-31d8.2	https://zfin.org/ZDB-GENE-030131-8387	si:ch73-31d8.2 [Source:ZFIN;Acc:ZDB-GENE-030131-8387]	ZFIN
7.53256e-61	-0.660892	0.968	0.991	1.68421e-56	rpl3	NaR ionocytes	0.976791	ENSDARG00000003599	rpl3	https://zfin.org/ZDB-GENE-030131-1291	ribosomal protein L3 [Source:ZFIN;Acc:ZDB-GENE-030131-1291]	ZFIN
2.73966e-48	-0.508657	0.959	0.984	6.12561e-44	rack1	NaR ionocytes	0.974593	ENSDARG00000041619	rack1	https://zfin.org/ZDB-GENE-990415-89	receptor for activated C kinase 1 [Source:ZFIN;Acc:ZDB-GENE-990415-89]	ZFIN
1.60179e-18	-0.261407	0.936	0.961	3.58145e-14	epcam	NaR ionocytes	0.973985	ENSDARG00000040534	epcam	https://zfin.org/ZDB-GENE-040426-2209	epithelial cell adhesion molecule [Source:ZFIN;Acc:ZDB-GENE-040426-2209]	ZFIN
1.66911e-45	-0.454443	0.961	0.987	3.73195e-41	rpl18a	NaR ionocytes	0.973658	ENSDARG00000025073	rpl18a	https://zfin.org/ZDB-GENE-040426-1071	ribosomal protein L18a [Source:ZFIN;Acc:ZDB-GENE-040426-1071]	ZFIN
1.73216e-151	-1.39262	0.97	0.997	3.87293e-147	icn	NaR ionocytes	0.972919	ENSDARG00000009978	icn	https://zfin.org/ZDB-GENE-030131-8599	ictacalcin [Source:ZFIN;Acc:ZDB-GENE-030131-8599]	ZFIN
4.52763e-170	-1.58571	0.966	0.994	1.01233e-165	krt4	NaR ionocytes	0.971831	ENSDARG00000017624	krt4	https://zfin.org/ZDB-GENE-000607-83	keratin 4 [Source:ZFIN;Acc:ZDB-GENE-000607-83]	ZFIN
1.5551e-11	-0.300982	0.945	0.973	3.47705e-07	rps18	NaR ionocytes	0.971223	ENSDARG00000100392	rps18	https://zfin.org/ZDB-GENE-020419-20	ribosomal protein S18 [Source:ZFIN;Acc:ZDB-GENE-020419-20]	ZFIN
5.72525e-21	-0.301657	0.929	0.959	1.28011e-16	eef1da	NaR ionocytes	0.968717	ENSDARG00000102291	eef1da	https://zfin.org/ZDB-GENE-040426-2740	eukaryotic translation elongation factor 1 delta a (guanine nucleotide exchange protein) [Source:ZFIN;Acc:ZDB-GENE-040426-2740]	ZFIN
1.00237e-136	-2.72367	0.961	0.994	2.24121e-132	krt91	NaR ionocytes	0.966801	ENSDARG00000036830	krt91	https://zfin.org/ZDB-GENE-040801-181	keratin 91 [Source:ZFIN;Acc:ZDB-GENE-040801-181]	ZFIN
2.5163e-92	-0.574531	0.952	0.987	5.62619e-88	tpt1	NaR ionocytes	0.964539	ENSDARG00000092693	tpt1	https://zfin.org/ZDB-GENE-990603-10	tumor protein, translationally-controlled 1 [Source:ZFIN;Acc:ZDB-GENE-990603-10]	ZFIN
1.49868e-24	-0.260815	0.941	0.976	3.3509e-20	pabpc1a	NaR ionocytes	0.964139	ENSDARG00000017219	pabpc1a	https://zfin.org/ZDB-GENE-030131-3238	poly(A) binding protein, cytoplasmic 1a [Source:ZFIN;Acc:ZDB-GENE-030131-3238]	ZFIN
5.70785e-06	-0.35734	0.557	0.578	0.127622	mal2	NaR ionocytes	0.963668	ENSDARG00000077637	mal2	https://zfin.org/ZDB-GENE-081022-204	mal, T cell differentiation protein 2 (gene/pseudogene) [Source:ZFIN;Acc:ZDB-GENE-081022-204]	ZFIN
1.53088e-80	-0.718979	0.943	0.985	3.42288e-76	hspa8	NaR ionocytes	0.95736	ENSDARG00000068992	hspa8	https://zfin.org/ZDB-GENE-990415-92	heat shock protein 8 [Source:ZFIN;Acc:ZDB-GENE-990415-92]	ZFIN
2.392e-39	-0.539363	0.936	0.981	5.34828e-35	rpl15	NaR ionocytes	0.954128	ENSDARG00000009285	rpl15	https://zfin.org/ZDB-GENE-040801-183	ribosomal protein L15 [Source:ZFIN;Acc:ZDB-GENE-040801-183]	ZFIN
1.85027e-54	-0.569452	0.936	0.982	4.13701e-50	eef1g	NaR ionocytes	0.953157	ENSDARG00000056119	eef1g	https://zfin.org/ZDB-GENE-020423-3	eukaryotic translation elongation factor 1 gamma [Source:ZFIN;Acc:ZDB-GENE-020423-3]	ZFIN
6.89585e-24	-0.481348	0.9	0.948	1.54184e-19	rpl5b	NaR ionocytes	0.949367	ENSDARG00000015862	rpl5b	https://zfin.org/ZDB-GENE-040625-93	ribosomal protein L5b [Source:ZFIN;Acc:ZDB-GENE-040625-93]	ZFIN
8.82705e-50	-0.561433	0.927	0.977	1.97364e-45	rps6	NaR ionocytes	0.948823	ENSDARG00000019778	rps6	https://zfin.org/ZDB-GENE-040801-8	ribosomal protein S6 [Source:ZFIN;Acc:ZDB-GENE-040801-8]	ZFIN
2.41079e-58	-0.502259	0.934	0.986	5.3903e-54	rpl23a	NaR ionocytes	0.947262	ENSDARG00000006316	rpl23a	https://zfin.org/ZDB-GENE-030131-7479	ribosomal protein L23a [Source:ZFIN;Acc:ZDB-GENE-030131-7479]	ZFIN
1.6944e-60	-0.78748	0.918	0.971	3.7885e-56	selenow1	NaR ionocytes	0.945417	ENSDARG00000035136	selenow1	https://zfin.org/ZDB-GENE-030410-5	selenoprotein W, 1 [Source:ZFIN;Acc:ZDB-GENE-030410-5]	ZFIN
1.85962e-08	-0.277868	0.767	0.819	0.000415793	gtpbp4	NaR ionocytes	0.936508	ENSDARG00000018961	gtpbp4	https://zfin.org/ZDB-GENE-030131-5982	GTP binding protein 4 [Source:ZFIN;Acc:ZDB-GENE-030131-5982]	ZFIN
6.59793e-52	-0.676012	0.886	0.947	1.47523e-47	ppiaa	NaR ionocytes	0.935586	ENSDARG00000009212	ppiaa	https://zfin.org/ZDB-GENE-030131-8556	peptidylprolyl isomerase Aa (cyclophilin A) [Source:ZFIN;Acc:ZDB-GENE-030131-8556]	ZFIN
4.31855e-09	-0.364621	0.783	0.837	9.65585e-05	rpl22l1	NaR ionocytes	0.935484	ENSDARG00000010244	rpl22l1	https://zfin.org/ZDB-GENE-060804-3	ribosomal protein L22-like 1 [Source:ZFIN;Acc:ZDB-GENE-060804-3]	ZFIN
2.49079e-61	-0.633961	0.895	0.968	5.56916e-57	eef2b	NaR ionocytes	0.924587	ENSDARG00000100371	eef2b	https://zfin.org/ZDB-GENE-030131-5128	eukaryotic translation elongation factor 2b [Source:ZFIN;Acc:ZDB-GENE-030131-5128]	ZFIN
2.10753e-13	-0.38993	0.628	0.683	4.71223e-09	zgc:110333	NaR ionocytes	0.919473	ENSDARG00000040628	zgc:110333	https://zfin.org/ZDB-GENE-050417-331	zgc:110333 [Source:ZFIN;Acc:ZDB-GENE-050417-331]	ZFIN
9.84812e-35	-0.473561	0.863	0.943	2.20194e-30	rps17	NaR ionocytes	0.915164	ENSDARG00000104011	rps17	https://zfin.org/ZDB-GENE-040426-1852	ribosomal protein S17 [Source:ZFIN;Acc:ZDB-GENE-040426-1852]	ZFIN
3.62525e-29	-0.532095	0.87	0.954	8.10569e-25	rpl6	NaR ionocytes	0.91195	ENSDARG00000058451	rpl6	https://zfin.org/ZDB-GENE-030131-8671	ribosomal protein L6 [Source:ZFIN;Acc:ZDB-GENE-030131-8671]	ZFIN
6.92874e-06	-0.425457	0.418	0.461	0.15492	atp6v1c1b	NaR ionocytes	0.906725	ENSDARG00000035880	atp6v1c1b	https://zfin.org/ZDB-GENE-041010-104	ATPase H+ transporting V1 subunit C1b [Source:ZFIN;Acc:ZDB-GENE-041010-104]	ZFIN
6.20338e-06	-0.281131	0.717	0.792	0.138701	calm2b	NaR ionocytes	0.905303	ENSDARG00000015050	calm2b	https://zfin.org/ZDB-GENE-020415-2	calmodulin 2b, (phosphorylase kinase, delta) [Source:ZFIN;Acc:ZDB-GENE-020415-2]	ZFIN
7.988e-28	-0.628445	0.724	0.801	1.78604e-23	zgc:162944	NaR ionocytes	0.90387	ENSDARG00000069846	zgc:162944	https://zfin.org/ZDB-GENE-070424-75	zgc:162944 [Source:ZFIN;Acc:ZDB-GENE-070424-75]	ZFIN
3.92312e-16	-0.287408	0.804	0.891	8.7717e-12	nop53	NaR ionocytes	0.902357	ENSDARG00000100452	nop53	https://zfin.org/ZDB-GENE-051120-21	NOP53 ribosome biogenesis factor [Source:ZFIN;Acc:ZDB-GENE-051120-21]	ZFIN
1.80956e-62	-0.675148	0.87	0.965	4.046e-58	rpl5a	NaR ionocytes	0.901554	ENSDARG00000020197	rpl5a	https://zfin.org/ZDB-GENE-030131-5161	ribosomal protein L5a [Source:ZFIN;Acc:ZDB-GENE-030131-5161]	ZFIN
7.79207e-50	-0.621923	0.856	0.95	1.74223e-45	eef1b2	NaR ionocytes	0.901053	ENSDARG00000044521	eef1b2	https://zfin.org/ZDB-GENE-030131-7310	eukaryotic translation elongation factor 1 beta 2 [Source:ZFIN;Acc:ZDB-GENE-030131-7310]	ZFIN
2.3374e-17	-0.6263	0.749	0.834	5.22619e-13	atp6v0e1	NaR ionocytes	0.898082	ENSDARG00000101794	atp6v0e1	https://zfin.org/ZDB-GENE-041010-133	ATPase H+ transporting V0 subunit e1 [Source:ZFIN;Acc:ZDB-GENE-041010-133]	ZFIN
2.22852e-11	-0.264259	0.788	0.881	4.98275e-07	nsa2	NaR ionocytes	0.894438	ENSDARG00000007708	nsa2	https://zfin.org/ZDB-GENE-030131-488	NSA2 ribosome biogenesis homolog (S. cerevisiae) [Source:ZFIN;Acc:ZDB-GENE-030131-488]	ZFIN
1.30657e-64	-0.738481	0.865	0.968	2.92136e-60	rpl4	NaR ionocytes	0.893595	ENSDARG00000041182	rpl4	https://zfin.org/ZDB-GENE-030131-9034	ribosomal protein L4 [Source:ZFIN;Acc:ZDB-GENE-030131-9034]	ZFIN
5.83712e-08	-0.289339	0.678	0.766	0.00130512	nfe2l2a	NaR ionocytes	0.885117	ENSDARG00000042824	nfe2l2a	https://zfin.org/ZDB-GENE-030723-2	nuclear factor, erythroid 2-like 2a [Source:ZFIN;Acc:ZDB-GENE-030723-2]	ZFIN
7.05602e-22	-0.543791	0.721	0.816	1.57765e-17	tma7	NaR ionocytes	0.883578	ENSDARG00000071670	tma7	https://zfin.org/ZDB-GENE-061027-176	translation machinery associated 7 homolog [Source:ZFIN;Acc:ZDB-GENE-061027-176]	ZFIN
1.64077e-18	-0.543004	0.667	0.755	3.66859e-14	gsto2	NaR ionocytes	0.883444	ENSDARG00000033285	gsto2	https://zfin.org/ZDB-GENE-041114-67	glutathione S-transferase omega 2 [Source:ZFIN;Acc:ZDB-GENE-041114-67]	ZFIN
5.3605e-16	-1.14985	0.619	0.702	1.19856e-11	atp6v1g1	NaR ionocytes	0.881766	ENSDARG00000022315	atp6v1g1	https://zfin.org/ZDB-GENE-030131-6965	ATPase H+ transporting V1 subunit G1 [Source:ZFIN;Acc:ZDB-GENE-030131-6965]	ZFIN
1.11936e-18	-0.328564	0.744	0.857	2.50277e-14	eif1b	NaR ionocytes	0.868145	ENSDARG00000012688	eif1b	https://zfin.org/ZDB-GENE-030131-956	eukaryotic translation initiation factor 1B [Source:ZFIN;Acc:ZDB-GENE-030131-956]	ZFIN
3.37733e-09	-0.296162	0.653	0.755	7.55138e-05	ddx21	NaR ionocytes	0.864901	ENSDARG00000063626	ddx21	https://zfin.org/ZDB-GENE-031113-10	DEAD (Asp-Glu-Ala-Asp) box helicase 21 [Source:ZFIN;Acc:ZDB-GENE-031113-10]	ZFIN
6.75124e-10	-0.381353	0.687	0.796	1.50951e-05	mgst3b	NaR ionocytes	0.863065	ENSDARG00000033364	mgst3b	https://zfin.org/ZDB-GENE-061215-48	microsomal glutathione S-transferase 3b [Source:ZFIN;Acc:ZDB-GENE-061215-48]	ZFIN
1.02123e-13	-2.04456	0.614	0.713	2.28337e-09	tmsb4x	NaR ionocytes	0.86115	ENSDARG00000077777	tmsb4x	https://zfin.org/ZDB-GENE-030131-8304	thymosin beta 4 X-linked [Source:ZFIN;Acc:ZDB-GENE-030131-8304]	ZFIN
2.18736e-59	-0.744778	0.76	0.885	4.89072e-55	s100v2	NaR ionocytes	0.858757	ENSDARG00000070702	s100v2	https://zfin.org/ZDB-GENE-030131-8909	S100 calcium binding protein V2 [Source:ZFIN;Acc:ZDB-GENE-030131-8909]	ZFIN
4.78518e-106	-1.78385	0.82	0.956	1.06992e-101	cyt1	NaR ionocytes	0.857741	ENSDARG00000092947	cyt1	https://zfin.org/ZDB-GENE-991008-6	type I cytokeratin, enveloping layer [Source:ZFIN;Acc:ZDB-GENE-991008-6]	ZFIN
0.000400102	-1.79414	0.409	0.477	1	krtt1c19e	NaR ionocytes	0.857442	ENSDARG00000090268	krtt1c19e	https://zfin.org/ZDB-GENE-050506-95	keratin type 1 c19e [Source:ZFIN;Acc:ZDB-GENE-050506-95]	ZFIN
3.16737e-32	-0.454973	0.747	0.873	7.08193e-28	zgc:153867	NaR ionocytes	0.85567	ENSDARG00000033738	zgc:153867	https://zfin.org/ZDB-GENE-030131-9170	zgc:153867 [Source:ZFIN;Acc:ZDB-GENE-030131-9170]	ZFIN
2.8066e-15	-0.304104	0.712	0.835	6.27528e-11	ctsla	NaR ionocytes	0.852695	ENSDARG00000007836	ctsla	https://zfin.org/ZDB-GENE-030131-106	cathepsin La [Source:ZFIN;Acc:ZDB-GENE-030131-106]	ZFIN
1.43054e-19	-0.338001	0.726	0.852	3.19854e-15	mcl1a	NaR ionocytes	0.852113	ENSDARG00000009779	mcl1a	https://zfin.org/ZDB-GENE-000511-7	MCL1 apoptosis regulator, BCL2 family member a [Source:ZFIN;Acc:ZDB-GENE-000511-7]	ZFIN
3.73658e-27	-0.450169	0.76	0.899	8.35462e-23	ccni	NaR ionocytes	0.845384	ENSDARG00000068214	ccni	https://zfin.org/ZDB-GENE-040426-2898	cyclin I [Source:ZFIN;Acc:ZDB-GENE-040426-2898]	ZFIN
3.87024e-29	-0.417507	0.74	0.88	8.65347e-25	h3f3b.1	NaR ionocytes	0.840909	ENSDARG00000068434	h3f3b.1	https://zfin.org/ZDB-GENE-050417-65	H3 histone, family 3B.1 [Source:ZFIN;Acc:ZDB-GENE-050417-65]	ZFIN
2.07504e-10	-0.369672	0.582	0.694	4.63959e-06	histh1l	NaR ionocytes	0.838617	ENSDARG00000035519	histh1l	https://zfin.org/ZDB-GENE-050417-145	histone H1 like [Source:ZFIN;Acc:ZDB-GENE-050417-145]	ZFIN
4.88561e-33	-0.439495	0.715	0.856	1.09237e-28	rpl26	NaR ionocytes	0.83528	ENSDARG00000102317	rpl26	https://zfin.org/ZDB-GENE-040426-2117	ribosomal protein L26 [Source:ZFIN;Acc:ZDB-GENE-040426-2117]	ZFIN
9.25986e-33	-0.987849	0.699	0.838	2.07041e-28	prdx5	NaR ionocytes	0.834129	ENSDARG00000055064	prdx5	https://zfin.org/ZDB-GENE-050522-159	peroxiredoxin 5 [Source:ZFIN;Acc:ZDB-GENE-050522-159]	ZFIN
2.54873e-10	-0.479386	0.548	0.661	5.69871e-06	ptmaa	NaR ionocytes	0.829047	ENSDARG00000021113	ptmaa	https://zfin.org/ZDB-GENE-030131-7647	prothymosin alpha a [Source:ZFIN;Acc:ZDB-GENE-030131-7647]	ZFIN
2.2064e-07	-0.286061	0.47	0.569	0.0049333	pno1	NaR ionocytes	0.826011	ENSDARG00000008502	pno1	https://zfin.org/ZDB-GENE-040426-1419	partner of NOB1 homolog [Source:ZFIN;Acc:ZDB-GENE-040426-1419]	ZFIN
4.54717e-06	-0.277092	0.557	0.678	0.10167	h1fx	NaR ionocytes	0.821534	ENSDARG00000054058	h1fx	https://zfin.org/ZDB-GENE-030131-1228	H1 histone family, member X [Source:ZFIN;Acc:ZDB-GENE-030131-1228]	ZFIN
0.000181712	-0.443652	0.502	0.614	1	CR318588.4	NaR ionocytes	0.81759	ENSDARG00000095556	CR318588.4	https://zfin.org/		Clone-based (Ensembl) gene
3.86819e-13	-0.384852	0.621	0.764	8.64889e-09	anxa4	NaR ionocytes	0.812827	ENSDARG00000036456	anxa4	https://zfin.org/ZDB-GENE-030707-1	annexin A4 [Source:ZFIN;Acc:ZDB-GENE-030707-1]	ZFIN
4.97989e-58	-1.63107	0.737	0.912	1.11345e-53	pfn1	NaR ionocytes	0.808114	ENSDARG00000088091	pfn1	https://zfin.org/ZDB-GENE-031002-33	profilin 1 [Source:ZFIN;Acc:ZDB-GENE-031002-33]	ZFIN
9.94811e-07	-0.419873	0.342	0.424	0.022243	atp6v0d1	NaR ionocytes	0.806604	ENSDARG00000069090	atp6v0d1	https://zfin.org/ZDB-GENE-030131-1531	ATPase H+ transporting V0 subunit d1 [Source:ZFIN;Acc:ZDB-GENE-030131-1531]	ZFIN
1.30608e-40	-0.625866	0.703	0.875	2.92027e-36	TXN	NaR ionocytes	0.803429	ENSDARG00000031435	TXN	https://zfin.org/ZDB-GENE-030131-8581	thioredoxin [Source:HGNC Symbol;Acc:HGNC:12435]	HGNC Symbol
4.02877e-17	-0.766664	0.477	0.597	9.00792e-13	dmrt2a	NaR ionocytes	0.798995	ENSDARG00000015072	dmrt2a	https://zfin.org/ZDB-GENE-990621-7	doublesex and mab-3 related transcription factor 2a [Source:ZFIN;Acc:ZDB-GENE-990621-7]	ZFIN
1.11464e-14	-0.315299	0.596	0.746	2.49223e-10	ak2	NaR ionocytes	0.798928	ENSDARG00000005926	ak2	https://zfin.org/ZDB-GENE-030131-512	adenylate kinase 2 [Source:ZFIN;Acc:ZDB-GENE-030131-512]	ZFIN
3.2408e-18	-0.365551	0.619	0.776	7.2461e-14	arpc2	NaR ionocytes	0.79768	ENSDARG00000075989	arpc2	https://zfin.org/ZDB-GENE-030131-5276	actin related protein 2/3 complex, subunit 2 [Source:ZFIN;Acc:ZDB-GENE-030131-5276]	ZFIN
4.73278e-70	-0.896686	0.715	0.899	1.0582e-65	dap1b	NaR ionocytes	0.795328	ENSDARG00000086842	dap1b	https://zfin.org/ZDB-GENE-000511-4	death associated protein 1b [Source:ZFIN;Acc:ZDB-GENE-000511-4]	ZFIN
4.87098e-13	-0.317258	0.546	0.687	1.0891e-08	si:ch211-286b5.5	NaR ionocytes	0.79476	ENSDARG00000096661	si:ch211-286b5.5	https://zfin.org/ZDB-GENE-121214-209	si:ch211-286b5.5 [Source:ZFIN;Acc:ZDB-GENE-121214-209]	ZFIN
2.61856e-29	-0.387336	0.671	0.85	5.85484e-25	eif2s3	NaR ionocytes	0.789412	ENSDARG00000008292	eif2s3	https://zfin.org/ZDB-GENE-030131-5552	eukaryotic translation initiation factor 2, subunit 3 gamma [Source:ZFIN;Acc:ZDB-GENE-030131-5552]	ZFIN
2.8055e-14	-0.285805	0.605	0.768	6.27281e-10	eif3ea	NaR ionocytes	0.78776	ENSDARG00000090697	eif3ea	https://zfin.org/ZDB-GENE-030131-3827	eukaryotic translation initiation factor 3, subunit E, a [Source:ZFIN;Acc:ZDB-GENE-030131-3827]	ZFIN
6.05143e-09	-0.280202	0.5	0.635	0.000135304	cct2*1	NaR ionocytes	0.787402	ENSDARG00000104674	cct2	https://zfin.org/ZDB-GENE-020419-6	chaperonin containing TCP1, subunit 2 (beta) [Source:ZFIN;Acc:ZDB-GENE-020419-6]	ZFIN
3.153e-09	-1.81008	0.422	0.537	7.0498e-05	FP015823.2	NaR ionocytes	0.785847	ENSDARG00000094975	FP015823.2	https://zfin.org/		Clone-based (Ensembl) gene
5.96842e-06	-0.320539	0.409	0.522	0.133448	anp32e	NaR ionocytes	0.783525	ENSDARG00000054804	anp32e	https://zfin.org/ZDB-GENE-040426-2448	acidic (leucine-rich) nuclear phosphoprotein 32 family, member E [Source:ZFIN;Acc:ZDB-GENE-040426-2448]	ZFIN
1.00602e-05	-0.251457	0.365	0.467	0.224936	sult1st1	NaR ionocytes	0.781585	ENSDARG00000028275	sult1st1	https://zfin.org/ZDB-GENE-030131-2144	sulfotransferase family 1, cytosolic sulfotransferase 1 [Source:ZFIN;Acc:ZDB-GENE-030131-2144]	ZFIN
1.37914e-29	-2.63193	0.589	0.758	3.08361e-25	krt5	NaR ionocytes	0.777045	ENSDARG00000058371	krt5	https://zfin.org/ZDB-GENE-991110-23	keratin 5 [Source:ZFIN;Acc:ZDB-GENE-991110-23]	ZFIN
1.98464e-56	-1.05133	0.562	0.725	4.43746e-52	ndrg3a	NaR ionocytes	0.775172	ENSDARG00000013087	ndrg3a	https://zfin.org/ZDB-GENE-980526-124	ndrg family member 3a [Source:ZFIN;Acc:ZDB-GENE-980526-124]	ZFIN
3.26401e-05	-0.257069	0.281	0.363	0.7298	atp6v1f	NaR ionocytes	0.774105	ENSDARG00000045543	atp6v1f	https://zfin.org/ZDB-GENE-040718-259	ATPase H+ transporting V1 subunit F [Source:ZFIN;Acc:ZDB-GENE-040718-259]	ZFIN
5.54218e-10	-0.264721	0.486	0.634	1.23918e-05	litaf	NaR ionocytes	0.766562	ENSDARG00000103483	litaf	https://zfin.org/ZDB-GENE-040704-23	lipopolysaccharide-induced TNF factor [Source:ZFIN;Acc:ZDB-GENE-040704-23]	ZFIN
1.87343e-15	-0.29892	0.584	0.764	4.1888e-11	hnrnpaba	NaR ionocytes	0.764398	ENSDARG00000007960	hnrnpaba	https://zfin.org/ZDB-GENE-030131-185	heterogeneous nuclear ribonucleoprotein A/Ba [Source:ZFIN;Acc:ZDB-GENE-030131-185]	ZFIN
4.18701e-15	-0.360993	0.539	0.707	9.36175e-11	tmem59	NaR ionocytes	0.762376	ENSDARG00000019033	tmem59	https://zfin.org/ZDB-GENE-070912-397	transmembrane protein 59 [Source:ZFIN;Acc:ZDB-GENE-070912-397]	ZFIN
0.0179048	-0.473352	0.142	0.187	1	agr2	NaR ionocytes	0.759358	ENSDARG00000070480	agr2	https://zfin.org/ZDB-GENE-050417-214	anterior gradient 2 [Source:ZFIN;Acc:ZDB-GENE-050417-214]	ZFIN
3.1068e-15	-0.271234	0.562	0.748	6.94649e-11	ywhaba	NaR ionocytes	0.751337	ENSDARG00000013078	ywhaba	https://zfin.org/ZDB-GENE-030131-6583	tyrosine 3-monooxygenase/tryptophan 5-monooxygenase activation protein, beta polypeptide a [Source:ZFIN;Acc:ZDB-GENE-030131-6583]	ZFIN
1.16266e-17	-0.369813	0.539	0.724	2.59959e-13	ube2v1	NaR ionocytes	0.744475	ENSDARG00000041875	ube2v1	https://zfin.org/ZDB-GENE-051030-102	ubiquitin-conjugating enzyme E2 variant 1 [Source:ZFIN;Acc:ZDB-GENE-051030-102]	ZFIN
6.33556e-05	-1.37297	0.244	0.33	1	krt15	NaR ionocytes	0.739394	ENSDARG00000036840	krt15	https://zfin.org/ZDB-GENE-040426-2931	keratin 15 [Source:ZFIN;Acc:ZDB-GENE-040426-2931]	ZFIN
2.00333e-10	-0.370937	0.365	0.494	4.47923e-06	gb:bc139872	NaR ionocytes	0.738866	ENSDARG00000086753	gb:bc139872	https://zfin.org/ZDB-GENE-111013-4	expressed sequence BC139872 [Source:ZFIN;Acc:ZDB-GENE-111013-4]	ZFIN
2.49882e-14	-0.355557	0.477	0.652	5.58711e-10	dynll1	NaR ionocytes	0.731595	ENSDARG00000058454	dynll1	https://zfin.org/ZDB-GENE-040426-1961	dynein, light chain, LC8-type 1 [Source:ZFIN;Acc:ZDB-GENE-040426-1961]	ZFIN
1.46941e-10	-0.423795	0.345	0.473	3.28545e-06	ptp4a2b	NaR ionocytes	0.729387	ENSDARG00000035676	ptp4a2b	https://zfin.org/ZDB-GENE-041114-111	protein tyrosine phosphatase 4A2b [Source:ZFIN;Acc:ZDB-GENE-041114-111]	ZFIN
1.30605e-17	-0.536504	0.461	0.633	2.92021e-13	ddt	NaR ionocytes	0.728278	ENSDARG00000044751	ddt	https://zfin.org/ZDB-GENE-040625-160	D-dopachrome tautomerase [Source:ZFIN;Acc:ZDB-GENE-040625-160]	ZFIN
4.77497e-10	-0.447965	0.342	0.471	1.06764e-05	slc38a5b	NaR ionocytes	0.726115	ENSDARG00000014587	slc38a5b	https://zfin.org/ZDB-GENE-040718-395	solute carrier family 38 member 5b [Source:ZFIN;Acc:ZDB-GENE-040718-395]	ZFIN
0.000562328	-0.281502	0.153	0.212	1	sult1st7	NaR ionocytes	0.721698	ENSDARG00000079079	sult1st7	https://zfin.org/ZDB-GENE-081112-3	sulfotransferase family 1, cytosolic sulfotransferase 7 [Source:ZFIN;Acc:ZDB-GENE-081112-3]	ZFIN
6.91093e-07	-0.267352	0.308	0.427	0.0154521	mif	NaR ionocytes	0.721311	ENSDARG00000071336	mif	https://zfin.org/ZDB-GENE-080708-1	macrophage migration inhibitory factor [Source:ZFIN;Acc:ZDB-GENE-080708-1]	ZFIN
7.13326e-14	-0.276474	0.509	0.708	1.59493e-09	adh5	NaR ionocytes	0.718927	ENSDARG00000080010	adh5	https://zfin.org/ZDB-GENE-011003-1	alcohol dehydrogenase 5 [Source:ZFIN;Acc:ZDB-GENE-011003-1]	ZFIN
8.86392e-09	-0.400244	0.283	0.397	0.000198188	tmem45b	NaR ionocytes	0.712846	ENSDARG00000056239	tmem45b	https://zfin.org/ZDB-GENE-040426-1904	transmembrane protein 45B [Source:ZFIN;Acc:ZDB-GENE-040426-1904]	ZFIN
2.41873e-28	-0.612855	0.507	0.712	5.40804e-24	cldnb	NaR ionocytes	0.712079	ENSDARG00000009544	cldnb	https://zfin.org/ZDB-GENE-010328-2	claudin b [Source:ZFIN;Acc:ZDB-GENE-010328-2]	ZFIN
4.97361e-14	-0.77771	0.347	0.488	1.11205e-09	atp6ap2	NaR ionocytes	0.711066	ENSDARG00000008735	atp6ap2	https://zfin.org/ZDB-GENE-040426-1960	ATPase H+ transporting accessory protein 2 [Source:ZFIN;Acc:ZDB-GENE-040426-1960]	ZFIN
1.12192e-08	-0.465956	0.288	0.409	0.00025085	mid1ip1b	NaR ionocytes	0.704156	ENSDARG00000019302	mid1ip1b	https://zfin.org/ZDB-GENE-040426-1720	MID1 interacting protein 1b [Source:ZFIN;Acc:ZDB-GENE-040426-1720]	ZFIN
4.87649e-17	-0.370223	0.452	0.643	1.09033e-12	wdr83os	NaR ionocytes	0.702955	ENSDARG00000025554	wdr83os	https://zfin.org/ZDB-GENE-040426-1674	WD repeat domain 83 opposite strand [Source:ZFIN;Acc:ZDB-GENE-040426-1674]	ZFIN
1.77627e-69	-0.789675	0.619	0.882	3.97155e-65	si:ch73-281n10.2	NaR ionocytes	0.701814	ENSDARG00000097102	si:ch73-281n10.2	https://zfin.org/ZDB-GENE-131120-172	si:ch73-281n10.2 [Source:ZFIN;Acc:ZDB-GENE-131120-172]	ZFIN
2.73642e-10	-0.628629	0.272	0.388	6.11835e-06	atp6v1ba	NaR ionocytes	0.701031	ENSDARG00000013443	atp6v1ba	https://zfin.org/ZDB-GENE-030711-3	ATPase, H+ transporting, lysosomal, V1 subunit B, member a [Source:ZFIN;Acc:ZDB-GENE-030711-3]	ZFIN
1.92582e-18	-0.35877	0.477	0.682	4.30595e-14	arpc3	NaR ionocytes	0.699413	ENSDARG00000057882	arpc3	https://zfin.org/ZDB-GENE-040625-107	actin related protein 2/3 complex, subunit 3 [Source:ZFIN;Acc:ZDB-GENE-040625-107]	ZFIN
4.88441e-16	-0.747393	0.354	0.507	1.09211e-11	elovl1b	NaR ionocytes	0.698225	ENSDARG00000103735	elovl1b	https://zfin.org/ZDB-GENE-040426-2755	ELOVL fatty acid elongase 1b [Source:ZFIN;Acc:ZDB-GENE-040426-2755]	ZFIN
8.14562e-20	-0.373943	0.445	0.647	1.82128e-15	hsdl2	NaR ionocytes	0.68779	ENSDARG00000002523	hsdl2	https://zfin.org/ZDB-GENE-030131-1066	hydroxysteroid dehydrogenase like 2 [Source:ZFIN;Acc:ZDB-GENE-030131-1066]	ZFIN
1.05384e-53	-0.720861	0.568	0.828	2.35628e-49	dnase1l4.1	NaR ionocytes	0.68599	ENSDARG00000015123	dnase1l4.1	https://zfin.org/ZDB-GENE-040808-35	deoxyribonuclease 1 like 4, tandem duplicate 1 [Source:ZFIN;Acc:ZDB-GENE-040808-35]	ZFIN
1.00793e-16	-0.417737	0.384	0.56	2.25362e-12	sgk2a	NaR ionocytes	0.685714	ENSDARG00000063370	sgk2a	https://zfin.org/ZDB-GENE-030131-9632	serum/glucocorticoid regulated kinase 2a [Source:ZFIN;Acc:ZDB-GENE-030131-9632]	ZFIN
4.16628e-41	-0.489039	0.555	0.811	9.31538e-37	znf706	NaR ionocytes	0.68434	ENSDARG00000056307	znf706	https://zfin.org/ZDB-GENE-040718-454	zinc finger protein 706 [Source:ZFIN;Acc:ZDB-GENE-040718-454]	ZFIN
1.06996e-08	-0.588807	0.235	0.344	0.000239232	si:ch73-14h1.2	NaR ionocytes	0.68314	ENSDARG00000060622	si:ch73-14h1.2	https://zfin.org/ZDB-GENE-070912-263	si:ch73-14h1.2 [Source:ZFIN;Acc:ZDB-GENE-070912-263]	ZFIN
5.88733e-69	-2.37423	0.568	0.832	1.31635e-64	si:dkey-193p11.2	NaR ionocytes	0.682692	ENSDARG00000096712	si:dkey-193p11.2	https://zfin.org/ZDB-GENE-030131-8407	si:dkey-193p11.2 [Source:ZFIN;Acc:ZDB-GENE-030131-8407]	ZFIN
1.86158e-07	-0.255687	0.263	0.386	0.00416231	vamp5	NaR ionocytes	0.681347	ENSDARG00000068262	vamp5	https://zfin.org/ZDB-GENE-030131-4209	vesicle-associated membrane protein 5 [Source:ZFIN;Acc:ZDB-GENE-030131-4209]	ZFIN
2.39529e-22	-0.332437	0.498	0.732	5.35562e-18	perp	NaR ionocytes	0.680328	ENSDARG00000063572	perp	https://zfin.org/ZDB-GENE-050104-1	p53 apoptosis effector related to pmp22 [Source:ZFIN;Acc:ZDB-GENE-050104-1]	ZFIN
1.34925e-12	-0.278157	0.37	0.544	3.01678e-08	oclnb	NaR ionocytes	0.680147	ENSDARG00000003091	oclnb	https://zfin.org/ZDB-GENE-041212-43	occludin b [Source:ZFIN;Acc:ZDB-GENE-041212-43]	ZFIN
2.77147e-12	-0.436323	0.297	0.441	6.19674e-08	elof1	NaR ionocytes	0.673469	ENSDARG00000099453	elof1	https://zfin.org/ZDB-GENE-040426-1385	ELF1 homolog, elongation factor 1 [Source:ZFIN;Acc:ZDB-GENE-040426-1385]	ZFIN
2.19045e-51	-0.622586	0.559	0.837	4.89762e-47	eef1db	NaR ionocytes	0.667861	ENSDARG00000030053	eef1db	https://zfin.org/ZDB-GENE-030131-6544	eukaryotic translation elongation factor 1 delta b (guanine nucleotide exchange protein) [Source:ZFIN;Acc:ZDB-GENE-030131-6544]	ZFIN
2.15944e-14	-0.415017	0.347	0.521	4.8283e-10	aco2	NaR ionocytes	0.666027	ENSDARG00000007294	aco2	https://zfin.org/ZDB-GENE-030131-1390	aconitase 2, mitochondrial [Source:ZFIN;Acc:ZDB-GENE-030131-1390]	ZFIN
1.03735e-17	-0.311876	0.459	0.69	2.3194e-13	khdrbs1a	NaR ionocytes	0.665217	ENSDARG00000052856	khdrbs1a	https://zfin.org/ZDB-GENE-000210-25	KH domain containing, RNA binding, signal transduction associated 1a [Source:ZFIN;Acc:ZDB-GENE-000210-25]	ZFIN
1.29548e-34	-0.501482	0.509	0.768	2.89656e-30	pfn2	NaR ionocytes	0.66276	ENSDARG00000003952	pfn2	https://zfin.org/ZDB-GENE-040115-4	profilin 2 [Source:ZFIN;Acc:ZDB-GENE-040115-4]	ZFIN
9.70241e-54	-0.867902	0.566	0.856	2.16936e-49	hdlbpa	NaR ionocytes	0.661215	ENSDARG00000009830	hdlbpa	https://zfin.org/ZDB-GENE-030131-2032	high density lipoprotein binding protein a [Source:ZFIN;Acc:ZDB-GENE-030131-2032]	ZFIN
1.36022e-17	-0.447369	0.381	0.58	3.04132e-13	fuca1.1	NaR ionocytes	0.656897	ENSDARG00000035890	fuca1.1	https://zfin.org/ZDB-GENE-030131-7434	alpha-L-fucosidase 1, tandem duplicate 1 [Source:ZFIN;Acc:ZDB-GENE-030131-7434]	ZFIN
5.43001e-57	-1.73859	0.534	0.822	1.21409e-52	krt17	NaR ionocytes	0.649635	ENSDARG00000094041	krt17	https://zfin.org/ZDB-GENE-060503-86	keratin 17 [Source:ZFIN;Acc:ZDB-GENE-060503-86]	ZFIN
4.17664e-24	-0.383317	0.463	0.713	9.33856e-20	bsg	NaR ionocytes	0.649369	ENSDARG00000019881	bsg	https://zfin.org/ZDB-GENE-030131-9638	basigin [Source:ZFIN;Acc:ZDB-GENE-030131-9638]	ZFIN
3.816e-17	-0.317578	0.409	0.63	8.5322e-13	arhgdia	NaR ionocytes	0.649206	ENSDARG00000043795	arhgdia	https://zfin.org/ZDB-GENE-040426-2816	Rho GDP dissociation inhibitor (GDI) alpha [Source:ZFIN;Acc:ZDB-GENE-040426-2816]	ZFIN
2.93176e-15	-0.338497	0.354	0.546	6.55513e-11	cct6a	NaR ionocytes	0.648352	ENSDARG00000021252	cct6a	https://zfin.org/ZDB-GENE-011018-2	chaperonin containing TCP1, subunit 6A (zeta 1) [Source:ZFIN;Acc:ZDB-GENE-011018-2]	ZFIN
1.48648e-12	-0.359709	0.315	0.486	3.32362e-08	FQ323156.1	NaR ionocytes	0.648148	ENSDARG00000100697	FQ323156.1	https://zfin.org/		Clone-based (Ensembl) gene
2.21703e-16	-0.305351	0.39	0.602	4.95707e-12	eif2s2	NaR ionocytes	0.647841	ENSDARG00000053047	eif2s2	https://zfin.org/ZDB-GENE-030131-3085	eukaryotic translation initiation factor 2, subunit 2 beta [Source:ZFIN;Acc:ZDB-GENE-030131-3085]	ZFIN
1.35956e-12	-0.253274	0.372	0.575	3.03985e-08	ube2d1b	NaR ionocytes	0.646957	ENSDARG00000038576	ube2d1b	https://zfin.org/ZDB-GENE-030131-2735	ubiquitin-conjugating enzyme E2D 1b [Source:ZFIN;Acc:ZDB-GENE-030131-2735]	ZFIN
6.7235e-10	-0.270392	0.256	0.396	1.50331e-05	chchd7	NaR ionocytes	0.646465	ENSDARG00000068156	chchd7	https://zfin.org/ZDB-GENE-080204-55	coiled-coil-helix-coiled-coil-helix domain containing 7 [Source:ZFIN;Acc:ZDB-GENE-080204-55]	ZFIN
1.33492e-73	-0.70541	0.562	0.874	2.98475e-69	myl12.1	NaR ionocytes	0.643021	ENSDARG00000099766	myl12.1	https://zfin.org/ZDB-GENE-030131-4918	myosin, light chain 12, genome duplicate 1 [Source:ZFIN;Acc:ZDB-GENE-030131-4918]	ZFIN
5.56323e-15	-0.302828	0.381	0.593	1.24388e-10	capns1b	NaR ionocytes	0.642496	ENSDARG00000013804	capns1b	https://zfin.org/ZDB-GENE-030131-5206	calpain, small subunit 1 b [Source:ZFIN;Acc:ZDB-GENE-030131-5206]	ZFIN
6.09977e-20	-0.497789	0.377	0.588	1.36385e-15	serpinb1	NaR ionocytes	0.641156	ENSDARG00000055416	serpinb1	https://zfin.org/ZDB-GENE-040718-400	serpin peptidase inhibitor, clade B (ovalbumin), member 1 [Source:ZFIN;Acc:ZDB-GENE-040718-400]	ZFIN
0.00143193	-0.349085	0.1	0.157	1	igfbp5b	NaR ionocytes	0.636943	ENSDARG00000025348	igfbp5b	https://zfin.org/ZDB-GENE-040319-2	insulin-like growth factor binding protein 5b [Source:ZFIN;Acc:ZDB-GENE-040319-2]	ZFIN
3.60846e-08	-0.250904	0.212	0.337	0.000806817	sstr5	NaR ionocytes	0.62908	ENSDARG00000101655	sstr5	https://zfin.org/ZDB-GENE-040426-2502	somatostatin receptor 5 [Source:ZFIN;Acc:ZDB-GENE-040426-2502]	ZFIN
6.0137e-31	-0.422745	0.459	0.73	1.3446e-26	anxa11b	NaR ionocytes	0.628767	ENSDARG00000002632	anxa11b	https://zfin.org/ZDB-GENE-030707-5	annexin A11b [Source:ZFIN;Acc:ZDB-GENE-030707-5]	ZFIN
1.55837e-13	-0.28593	0.304	0.484	3.48436e-09	tmx2b	NaR ionocytes	0.628099	ENSDARG00000007786	tmx2b	https://zfin.org/ZDB-GENE-040625-105	thioredoxin-related transmembrane protein 2b [Source:ZFIN;Acc:ZDB-GENE-040625-105]	ZFIN
3.37518e-16	-0.358056	0.347	0.553	7.54657e-12	ncl	NaR ionocytes	0.627486	ENSDARG00000002710	ncl	https://zfin.org/ZDB-GENE-030131-6986	nucleolin [Source:ZFIN;Acc:ZDB-GENE-030131-6986]	ZFIN
1.90222e-13	-0.256045	0.34	0.547	4.25317e-09	ywhaqb	NaR ionocytes	0.621572	ENSDARG00000023323	ywhaqb	https://zfin.org/ZDB-GENE-030131-7135	tyrosine 3-monooxygenase/tryptophan 5-monooxygenase activation protein, theta polypeptide b [Source:ZFIN;Acc:ZDB-GENE-030131-7135]	ZFIN
1.30909e-14	-0.27724	0.349	0.563	2.92698e-10	chmp2a	NaR ionocytes	0.619893	ENSDARG00000053979	chmp2a	https://zfin.org/ZDB-GENE-040426-2922	charged multivesicular body protein 2A [Source:ZFIN;Acc:ZDB-GENE-040426-2922]	ZFIN
2.56667e-45	-0.849551	0.454	0.742	5.73881e-41	ptmab	NaR ionocytes	0.61186	ENSDARG00000101766	ptmab	https://zfin.org/ZDB-GENE-030131-8681	prothymosin alpha b [Source:ZFIN;Acc:ZDB-GENE-030131-8681]	ZFIN
1.0576e-13	-1.55446	0.242	0.396	2.3647e-09	ly6m2	NaR ionocytes	0.611111	ENSDARG00000104775	ly6m2	https://zfin.org/ZDB-GENE-131121-523	lymphocyte antigen 6 family member M2 [Source:ZFIN;Acc:ZDB-GENE-131121-523]	ZFIN
6.83399e-51	-1.49609	0.447	0.732	1.52801e-46	si:dkey-184p9.7	NaR ionocytes	0.610656	ENSDARG00000092726	si:dkey-184p9.7	https://zfin.org/ZDB-GENE-091204-97	si:dkey-184p9.7 [Source:ZFIN;Acc:ZDB-GENE-091204-97]	ZFIN
1.46383e-24	-0.38999	0.384	0.629	3.27298e-20	lasp1	NaR ionocytes	0.610493	ENSDARG00000057867	lasp1	https://zfin.org/ZDB-GENE-030131-1936	LIM and SH3 protein 1 [Source:ZFIN;Acc:ZDB-GENE-030131-1936]	ZFIN
9.3688e-12	-0.259346	0.258	0.424	2.09477e-07	eps8l1b	NaR ionocytes	0.608491	ENSDARG00000003313	eps8l1b	https://zfin.org/ZDB-GENE-050506-143	eps8 like 1b [Source:ZFIN;Acc:ZDB-GENE-050506-143]	ZFIN
3.61485e-12	-0.291184	0.292	0.483	8.08245e-08	caprin1b	NaR ionocytes	0.604555	ENSDARG00000054272	caprin1b	https://zfin.org/ZDB-GENE-040426-2020	cell cycle associated protein 1b [Source:ZFIN;Acc:ZDB-GENE-040426-2020]	ZFIN
1.16559e-17	-0.3034	0.32	0.535	2.60615e-13	vma21	NaR ionocytes	0.598131	ENSDARG00000093945	vma21	https://zfin.org/ZDB-GENE-081104-272	vacuolar ATPase assembly factor VMA21 [Source:ZFIN;Acc:ZDB-GENE-081104-272]	ZFIN
5.16511e-14	-0.336388	0.265	0.445	1.15487e-09	cnpy1	NaR ionocytes	0.595506	ENSDARG00000003757	cnpy1	https://zfin.org/ZDB-GENE-060315-3	canopy FGF signaling regulator 1 [Source:ZFIN;Acc:ZDB-GENE-060315-3]	ZFIN
8.11255e-11	-0.288181	0.221	0.372	1.81388e-06	tspan35	NaR ionocytes	0.594086	ENSDARG00000025757	tspan35	https://zfin.org/ZDB-GENE-040426-1362	tetraspanin 35 [Source:ZFIN;Acc:ZDB-GENE-040426-1362]	ZFIN
3.10273e-13	-0.273631	0.279	0.47	6.93739e-09	dcaf7	NaR ionocytes	0.593617	ENSDARG00000054355	dcaf7	https://zfin.org/ZDB-GENE-030131-9511	ddb1 and cul4 associated factor 7 [Source:ZFIN;Acc:ZDB-GENE-030131-9511]	ZFIN
8.08255e-18	-0.35892	0.315	0.532	1.80718e-13	arpc1a	NaR ionocytes	0.592105	ENSDARG00000008383	arpc1a	https://zfin.org/ZDB-GENE-040116-1	actin related protein 2/3 complex, subunit 1A [Source:ZFIN;Acc:ZDB-GENE-040116-1]	ZFIN
2.62159e-11	-0.253331	0.253	0.429	5.8616e-07	nop56	NaR ionocytes	0.589744	ENSDARG00000012820	nop56	https://zfin.org/ZDB-GENE-040109-1	NOP56 ribonucleoprotein homolog [Source:ZFIN;Acc:ZDB-GENE-040109-1]	ZFIN
5.87729e-88	-1.96261	0.495	0.84	1.3141e-83	icn2	NaR ionocytes	0.589286	ENSDARG00000055514	icn2	https://zfin.org/ZDB-GENE-070822-9	ictacalcin 2 [Source:ZFIN;Acc:ZDB-GENE-070822-9]	ZFIN
3.86457e-14	-0.327092	0.306	0.52	8.64078e-10	mphosph8	NaR ionocytes	0.588462	ENSDARG00000005576	mphosph8	https://zfin.org/ZDB-GENE-050309-191	M-phase phosphoprotein 8 [Source:ZFIN;Acc:ZDB-GENE-050309-191]	ZFIN
2.11768e-18	-0.348791	0.34	0.578	4.73491e-14	lgals3a	NaR ionocytes	0.588235	ENSDARG00000077850	lgals3a	https://zfin.org/ZDB-GENE-030131-7667	lectin, galactoside binding soluble 3a [Source:ZFIN;Acc:ZDB-GENE-030131-7667]	ZFIN
3.92579e-17	-0.285026	0.326	0.557	8.77768e-13	si:ch211-191j22.3	NaR ionocytes	0.585278	ENSDARG00000095459	si:ch211-191j22.3	https://zfin.org/ZDB-GENE-030131-4242	si:ch211-191j22.3 [Source:ZFIN;Acc:ZDB-GENE-030131-4242]	ZFIN
3.69847e-20	-0.301071	0.361	0.626	8.26941e-16	cdh1	NaR ionocytes	0.576677	ENSDARG00000102750	cdh1	https://zfin.org/ZDB-GENE-010606-1	cadherin 1, type 1, E-cadherin (epithelial) [Source:ZFIN;Acc:ZDB-GENE-010606-1]	ZFIN
4.25486e-13	-0.265677	0.249	0.433	9.51344e-09	cpeb4b	NaR ionocytes	0.575058	ENSDARG00000100499	cpeb4b	https://zfin.org/ZDB-GENE-170601-167	cytoplasmic polyadenylation element binding protein 4b [Source:ZFIN;Acc:ZDB-GENE-170601-167]	ZFIN
3.68718e-78	-1.33807	0.427	0.744	8.24416e-74	si:ch211-39k3.2	NaR ionocytes	0.573925	ENSDARG00000075881	si:ch211-39k3.2	https://zfin.org/ZDB-GENE-070705-180	si:ch211-39k3.2 [Source:ZFIN;Acc:ZDB-GENE-070705-180]	ZFIN
1.10906e-14	-0.373799	0.263	0.459	2.47976e-10	ppt1	NaR ionocytes	0.572985	ENSDARG00000039980	ppt1	https://zfin.org/ZDB-GENE-040426-2653	palmitoyl-protein thioesterase 1 (ceroid-lipofuscinosis, neuronal 1, infantile) [Source:ZFIN;Acc:ZDB-GENE-040426-2653]	ZFIN
2.43649e-13	-0.312031	0.256	0.448	5.44774e-09	hmga1a	NaR ionocytes	0.571429	ENSDARG00000028335	hmga1a	https://zfin.org/ZDB-GENE-010502-1	high mobility group AT-hook 1a [Source:ZFIN;Acc:ZDB-GENE-010502-1]	ZFIN
3.89111e-14	-0.298941	0.258	0.452	8.70014e-10	tmem50a	NaR ionocytes	0.570796	ENSDARG00000015757	tmem50a	https://zfin.org/ZDB-GENE-040426-2937	transmembrane protein 50A [Source:ZFIN;Acc:ZDB-GENE-040426-2937]	ZFIN
9.45462e-16	-0.320144	0.256	0.451	2.11396e-11	lrba	NaR ionocytes	0.567627	ENSDARG00000031108	lrba	https://zfin.org/ZDB-GENE-090311-19	LPS-responsive vesicle trafficking, beach and anchor containing [Source:ZFIN;Acc:ZDB-GENE-090311-19]	ZFIN
3.08279e-18	-0.386883	0.308	0.544	6.89282e-14	tpm3	NaR ionocytes	0.566176	ENSDARG00000005162	tpm3	https://zfin.org/ZDB-GENE-030826-16	tropomyosin 3 [Source:ZFIN;Acc:ZDB-GENE-030826-16]	ZFIN
8.51453e-19	-1.06028	0.237	0.422	1.90376e-14	atp6v1aa	NaR ionocytes	0.561611	ENSDARG00000034534	atp6v1aa	https://zfin.org/ZDB-GENE-040426-1143	ATPase H+ transporting V1 subunit Aa [Source:ZFIN;Acc:ZDB-GENE-040426-1143]	ZFIN
3.95933e-15	-0.252919	0.276	0.494	8.85267e-11	zgc:56676	NaR ionocytes	0.558704	ENSDARG00000029445	zgc:56676	https://zfin.org/ZDB-GENE-040426-1109	zgc:56676 [Source:ZFIN;Acc:ZDB-GENE-040426-1109]	ZFIN
5.81666e-52	-0.933314	0.393	0.704	1.30055e-47	foxi3b	NaR ionocytes	0.558239	ENSDARG00000009550	foxi3b	https://zfin.org/ZDB-GENE-031126-4	forkhead box I3b [Source:ZFIN;Acc:ZDB-GENE-031126-4]	ZFIN
4.11663e-15	-0.320096	0.24	0.433	9.20438e-11	sept8a	NaR ionocytes	0.554273	ENSDARG00000032606	sept8a	https://zfin.org/ZDB-GENE-030131-309	septin 8a [Source:ZFIN;Acc:ZDB-GENE-030131-309]	ZFIN
4.87233e-27	-0.489077	0.322	0.582	1.0894e-22	lxn	NaR ionocytes	0.553265	ENSDARG00000043102	lxn	https://zfin.org/ZDB-GENE-041212-18	latexin [Source:ZFIN;Acc:ZDB-GENE-041212-18]	ZFIN
8.35199e-19	-0.551926	0.242	0.438	1.86742e-14	rsl1d1	NaR ionocytes	0.552511	ENSDARG00000055868	rsl1d1	https://zfin.org/ZDB-GENE-130603-67	ribosomal L1 domain containing 1 [Source:ZFIN;Acc:ZDB-GENE-130603-67]	ZFIN
2.6765e-10	-0.316515	0.169	0.306	5.98438e-06	copz2	NaR ionocytes	0.552288	ENSDARG00000006786	copz2	https://zfin.org/ZDB-GENE-000406-5	coatomer protein complex, subunit zeta 2 [Source:ZFIN;Acc:ZDB-GENE-000406-5]	ZFIN
1.31555e-71	-0.762564	0.461	0.835	2.94144e-67	itm2bb	NaR ionocytes	0.552096	ENSDARG00000041505	itm2bb	https://zfin.org/ZDB-GENE-040426-2139	integral membrane protein 2Bb [Source:ZFIN;Acc:ZDB-GENE-040426-2139]	ZFIN
1.17683e-18	-0.303242	0.292	0.53	2.63128e-14	anp32a	NaR ionocytes	0.550943	ENSDARG00000006487	anp32a	https://zfin.org/ZDB-GENE-030131-7850	acidic (leucine-rich) nuclear phosphoprotein 32 family, member A [Source:ZFIN;Acc:ZDB-GENE-030131-7850]	ZFIN
4.60409e-13	-0.276331	0.224	0.407	1.02943e-08	cmtm6	NaR ionocytes	0.550369	ENSDARG00000099631	cmtm6	https://zfin.org/ZDB-GENE-030729-15	CKLF-like MARVEL transmembrane domain containing 6 [Source:ZFIN;Acc:ZDB-GENE-030729-15]	ZFIN
0.000722852	-0.314056	0.066	0.12	1	si:dkey-65b12.6	NaR ionocytes	0.55	ENSDARG00000076830	si:dkey-65b12.6	https://zfin.org/ZDB-GENE-060526-329	si:dkey-65b12.6 [Source:ZFIN;Acc:ZDB-GENE-060526-329]	ZFIN
3.57652e-71	-0.868723	0.436	0.793	7.99674e-67	capns1a	NaR ionocytes	0.549811	ENSDARG00000035329	capns1a	https://zfin.org/ZDB-GENE-030113-3	calpain, small subunit 1 a [Source:ZFIN;Acc:ZDB-GENE-030113-3]	ZFIN
9.31003e-20	-0.350103	0.29	0.528	2.08163e-15	adipor2	NaR ionocytes	0.549242	ENSDARG00000101849	adipor2	https://zfin.org/ZDB-GENE-041210-60	adiponectin receptor 2 [Source:ZFIN;Acc:ZDB-GENE-041210-60]	ZFIN
6.39618e-16	-0.348084	0.251	0.457	1.43012e-11	psma5	NaR ionocytes	0.549234	ENSDARG00000003526	psma5	https://zfin.org/ZDB-GENE-040625-96	proteasome subunit alpha 5 [Source:ZFIN;Acc:ZDB-GENE-040625-96]	ZFIN
2.19299e-13	-0.25127	0.235	0.428	4.90331e-09	jpt2	NaR ionocytes	0.549065	ENSDARG00000034427	jpt2	https://zfin.org/ZDB-GENE-030131-599	Jupiter microtubule associated homolog 2 [Source:ZFIN;Acc:ZDB-GENE-030131-599]	ZFIN
5.22298e-12	-0.297926	0.208	0.379	1.16781e-07	klf6a	NaR ionocytes	0.548813	ENSDARG00000029072	klf6a	https://zfin.org/ZDB-GENE-021115-9	Kruppel-like factor 6a [Source:ZFIN;Acc:ZDB-GENE-021115-9]	ZFIN
9.2497e-31	-0.61937	0.311	0.568	2.06814e-26	atp6v1h	NaR ionocytes	0.547535	ENSDARG00000006370	atp6v1h	https://zfin.org/ZDB-GENE-021219-2	ATPase H+ transporting V1 subunit H [Source:ZFIN;Acc:ZDB-GENE-021219-2]	ZFIN
6.38851e-24	-0.469371	0.299	0.547	1.42841e-19	ube2e3	NaR ionocytes	0.546618	ENSDARG00000012244	ube2e3	https://zfin.org/ZDB-GENE-030131-408	ubiquitin-conjugating enzyme E2E 3 (UBC4/5 homolog, yeast) [Source:ZFIN;Acc:ZDB-GENE-030131-408]	ZFIN
1.5916e-14	-0.321785	0.226	0.414	3.55865e-10	ctdsp2	NaR ionocytes	0.545894	ENSDARG00000036102	ctdsp2	https://zfin.org/ZDB-GENE-030131-184	CTD (carboxy-terminal domain, RNA polymerase II, polypeptide A) small phosphatase 2 [Source:ZFIN;Acc:ZDB-GENE-030131-184]	ZFIN
6.67921e-75	-1.49226	0.438	0.803	1.49341e-70	zgc:110339	NaR ionocytes	0.545455	ENSDARG00000046030	zgc:110339	https://zfin.org/ZDB-GENE-050417-323	zgc:110339 [Source:ZFIN;Acc:ZDB-GENE-050417-323]	ZFIN
3.76196e-11	-0.397448	0.169	0.311	8.41136e-07	degs2	NaR ionocytes	0.543408	ENSDARG00000042544	degs2	https://zfin.org/ZDB-GENE-080228-1	delta(4)-desaturase, sphingolipid 2 [Source:ZFIN;Acc:ZDB-GENE-080228-1]	ZFIN
3.7424e-15	-0.253086	0.267	0.492	8.36763e-11	arpc4l	NaR ionocytes	0.542683	ENSDARG00000058225	arpc4l	https://zfin.org/ZDB-GENE-040808-18	actin related protein 2/3 complex, subunit 4, like [Source:ZFIN;Acc:ZDB-GENE-040808-18]	ZFIN
5.55767e-11	-0.258004	0.187	0.348	1.24264e-06	plscr3b	NaR ionocytes	0.537356	ENSDARG00000069432	plscr3b	https://zfin.org/ZDB-GENE-040426-2517	phospholipid scramblase 3b [Source:ZFIN;Acc:ZDB-GENE-040426-2517]	ZFIN
1.67405e-16	-0.329203	0.253	0.471	3.74302e-12	pof1b	NaR ionocytes	0.537155	ENSDARG00000054060	pof1b	https://zfin.org/ZDB-GENE-030131-4287	POF1B actin binding protein [Source:ZFIN;Acc:ZDB-GENE-030131-4287]	ZFIN
2.77371e-30	-0.547658	0.304	0.567	6.20174e-26	selenot1a	NaR ionocytes	0.536155	ENSDARG00000058354	selenot1a	https://zfin.org/ZDB-GENE-030327-6	selenoprotein T, 1a [Source:ZFIN;Acc:ZDB-GENE-030327-6]	ZFIN
3.94569e-20	-0.388346	0.267	0.5	8.82217e-16	zgc:175088	NaR ionocytes	0.534	ENSDARG00000099306	zgc:175088	https://zfin.org/ZDB-GENE-080204-124	zgc:175088 [Source:ZFIN;Acc:ZDB-GENE-080204-124]	ZFIN
4.07635e-19	-0.326679	0.274	0.516	9.11431e-15	anxa11a	NaR ionocytes	0.531008	ENSDARG00000077383	anxa11a	https://zfin.org/ZDB-GENE-030707-4	annexin A11a [Source:ZFIN;Acc:ZDB-GENE-030707-4]	ZFIN
7.47623e-17	-0.410226	0.233	0.441	1.67161e-12	myh9a	NaR ionocytes	0.528345	ENSDARG00000063295	myh9a	https://zfin.org/ZDB-GENE-030131-5870	myosin, heavy chain 9a, non-muscle [Source:ZFIN;Acc:ZDB-GENE-030131-5870]	ZFIN
4.83137e-25	-0.38889	0.308	0.585	1.08025e-20	htatip2	NaR ionocytes	0.526496	ENSDARG00000028386	htatip2	https://zfin.org/ZDB-GENE-001219-1	HIV-1 Tat interactive protein 2 [Source:ZFIN;Acc:ZDB-GENE-001219-1]	ZFIN
1.6202e-23	-0.372069	0.29	0.552	3.62261e-19	ccdc25	NaR ionocytes	0.525362	ENSDARG00000021753	ccdc25	https://zfin.org/ZDB-GENE-040426-1389	coiled-coil domain containing 25 [Source:ZFIN;Acc:ZDB-GENE-040426-1389]	ZFIN
7.75782e-17	-0.309021	0.251	0.48	1.73457e-12	spint1a	NaR ionocytes	0.522917	ENSDARG00000102332	spint1a	https://zfin.org/ZDB-GENE-040426-2169	serine peptidase inhibitor, Kunitz type 1 a [Source:ZFIN;Acc:ZDB-GENE-040426-2169]	ZFIN
6.13935e-08	-0.263467	0.116	0.223	0.0013727	chst2a	NaR ionocytes	0.520179	ENSDARG00000075007	chst2a	https://zfin.org/ZDB-GENE-060929-40	carbohydrate (N-acetylglucosamine-6-O) sulfotransferase 2a [Source:ZFIN;Acc:ZDB-GENE-060929-40]	ZFIN
7.38898e-29	-0.46583	0.304	0.589	1.6521e-24	s100u	NaR ionocytes	0.516129	ENSDARG00000071014	s100u	https://zfin.org/ZDB-GENE-030131-3121	S100 calcium binding protein U [Source:ZFIN;Acc:ZDB-GENE-030131-3121]	ZFIN
1.19939e-37	-0.534662	0.331	0.643	2.68172e-33	pkp3a	NaR ionocytes	0.514774	ENSDARG00000051861	pkp3a	https://zfin.org/ZDB-GENE-060512-114	plakophilin 3a [Source:ZFIN;Acc:ZDB-GENE-060512-114]	ZFIN
3.74516e-15	-0.282646	0.21	0.408	8.37381e-11	chmp6b	NaR ionocytes	0.514706	ENSDARG00000102024	chmp6b	https://zfin.org/ZDB-GENE-040924-2	charged multivesicular body protein 6b [Source:ZFIN;Acc:ZDB-GENE-040924-2]	ZFIN
5.64329e-39	-0.545654	0.358	0.696	1.26178e-34	jupa	NaR ionocytes	0.514368	ENSDARG00000070787	jupa	https://zfin.org/ZDB-GENE-991207-22	junction plakoglobin a [Source:ZFIN;Acc:ZDB-GENE-991207-22]	ZFIN
3.21977e-17	-0.288223	0.24	0.467	7.19909e-13	ptprfb	NaR ionocytes	0.513919	ENSDARG00000005754	ptprfb	https://zfin.org/ZDB-GENE-060503-530	protein tyrosine phosphatase receptor type Fb [Source:ZFIN;Acc:ZDB-GENE-060503-530]	ZFIN
5.70469e-28	-0.585425	0.269	0.525	1.27551e-23	aldh9a1a.1	NaR ionocytes	0.512381	ENSDARG00000069100	aldh9a1a.1	https://zfin.org/ZDB-GENE-030131-1257	aldehyde dehydrogenase 9 family, member A1a, tandem duplicate 1 [Source:ZFIN;Acc:ZDB-GENE-030131-1257]	ZFIN
9.64056e-46	-1.49487	0.313	0.611	2.15553e-41	ndrg1a	NaR ionocytes	0.512275	ENSDARG00000032849	ndrg1a	https://zfin.org/ZDB-GENE-030826-34	N-myc downstream regulated 1a [Source:ZFIN;Acc:ZDB-GENE-030826-34]	ZFIN
8.13605e-15	-0.258312	0.215	0.421	1.81914e-10	pdcd6ip	NaR ionocytes	0.510689	ENSDARG00000025269	pdcd6ip	https://zfin.org/ZDB-GENE-040426-2678	programmed cell death 6 interacting protein [Source:ZFIN;Acc:ZDB-GENE-040426-2678]	ZFIN
1.92241e-16	-1.75698	0.174	0.341	4.29831e-12	ceacam1	NaR ionocytes	0.510264	ENSDARG00000041119	ceacam1	https://zfin.org/ZDB-GENE-010724-14	carcinoembryonic antigen-related cell adhesion molecule 1 [Source:ZFIN;Acc:ZDB-GENE-010724-14]	ZFIN
4.20565e-14	-0.252068	0.199	0.394	9.40341e-10	gpd1c	NaR ionocytes	0.505076	ENSDARG00000036942	gpd1c	https://zfin.org/ZDB-GENE-040426-2576	glycerol-3-phosphate dehydrogenase 1c [Source:ZFIN;Acc:ZDB-GENE-040426-2576]	ZFIN
7.37925e-30	-0.971989	0.258	0.512	1.64993e-25	ahcyl1	NaR ionocytes	0.503906	ENSDARG00000056331	ahcyl1	https://zfin.org/ZDB-GENE-021206-7	adenosylhomocysteinase-like 1 [Source:ZFIN;Acc:ZDB-GENE-021206-7]	ZFIN
1.49153e-43	-0.656184	0.326	0.649	3.3349e-39	h2afx1	NaR ionocytes	0.502311	ENSDARG00000068995	h2afx1	https://zfin.org/ZDB-GENE-041010-42	H2A histone family member X1 [Source:ZFIN;Acc:ZDB-GENE-041010-42]	ZFIN
5.75894e-16	-0.288745	0.208	0.416	1.28764e-11	arpc4	NaR ionocytes	0.5	ENSDARG00000054063	arpc4	https://zfin.org/ZDB-GENE-010724-9	actin related protein 2/3 complex, subunit 4 [Source:ZFIN;Acc:ZDB-GENE-010724-9]	ZFIN
7.01405e-08	-0.492858	0.11	0.223	0.00156827	CT573383.1	NaR ionocytes	0.493274	ENSDARG00000097513	CT573383.1	https://zfin.org/	annexin A2-A-like [Source:NCBI gene;Acc:100006250]	Clone-based (Ensembl) gene
1.04656e-15	-0.337583	0.194	0.396	2.33999e-11	arrdc3a	NaR ionocytes	0.489899	ENSDARG00000052690	arrdc3a	https://zfin.org/ZDB-GENE-030131-2913	arrestin domain containing 3a [Source:ZFIN;Acc:ZDB-GENE-030131-2913]	ZFIN
4.91502e-34	-0.912731	0.265	0.541	1.09895e-29	zgc:194246	NaR ionocytes	0.489834	ENSDARG00000092889	zgc:194246	https://zfin.org/ZDB-GENE-081022-85	zgc:194246 [Source:ZFIN;Acc:ZDB-GENE-081022-85]	ZFIN
9.50411e-22	-0.362538	0.224	0.462	2.12502e-17	rca2.1	NaR ionocytes	0.484848	ENSDARG00000056075	rca2.1	https://zfin.org/ZDB-GENE-050320-60	regulator of complement activation group 2 gene 1 [Source:ZFIN;Acc:ZDB-GENE-050320-60]	ZFIN
2.26003e-53	-0.771673	0.322	0.671	5.05321e-49	bik	NaR ionocytes	0.479881	ENSDARG00000045549	bik	https://zfin.org/ZDB-GENE-041210-181	BCL2 interacting killer [Source:ZFIN;Acc:ZDB-GENE-041210-181]	ZFIN
9.2064e-34	-0.672956	0.269	0.562	2.05846e-29	h2afva	NaR ionocytes	0.478648	ENSDARG00000068820	h2afva	https://zfin.org/ZDB-GENE-020717-1	H2A histone family, member Va [Source:ZFIN;Acc:ZDB-GENE-020717-1]	ZFIN
2.00617e-24	-0.391966	0.242	0.506	4.48559e-20	rhocb	NaR ionocytes	0.478261	ENSDARG00000018328	rhocb	https://zfin.org/ZDB-GENE-040718-144	ras homolog family member Cb [Source:ZFIN;Acc:ZDB-GENE-040718-144]	ZFIN
1.93933e-16	-0.416858	0.178	0.375	4.33615e-12	tuba8l	NaR ionocytes	0.474667	ENSDARG00000042708	tuba8l	https://zfin.org/ZDB-GENE-030131-9167	tubulin, alpha 8 like [Source:ZFIN;Acc:ZDB-GENE-030131-9167]	ZFIN
3.59709e-15	-0.301139	0.178	0.375	8.04274e-11	nedd4a	NaR ionocytes	0.474667	ENSDARG00000099843	nedd4a	https://zfin.org/ZDB-GENE-051005-2	NEDD4 E3 ubiquitin protein ligase a [Source:ZFIN;Acc:ZDB-GENE-051005-2]	ZFIN
3.5988e-20	-0.904852	0.176	0.372	8.04655e-16	cox5b2	NaR ionocytes	0.473118	ENSDARG00000068738	cox5b2	https://zfin.org/ZDB-GENE-060825-71	cytochrome c oxidase subunit 5B2 [Source:ZFIN;Acc:ZDB-GENE-060825-71]	ZFIN
9.5779e-10	-0.266862	0.11	0.233	2.14152e-05	ca2	NaR ionocytes	0.472103	ENSDARG00000014488	ca2	https://zfin.org/ZDB-GENE-031219-5	carbonic anhydrase II [Source:ZFIN;Acc:ZDB-GENE-031219-5]	ZFIN
9.21195e-30	-0.428418	0.253	0.537	2.0597e-25	glo1	NaR ionocytes	0.471136	ENSDARG00000068978	glo1	https://zfin.org/ZDB-GENE-030722-9	glyoxalase 1 [Source:ZFIN;Acc:ZDB-GENE-030722-9]	ZFIN
1.54738e-28	-0.439523	0.253	0.538	3.4598e-24	rnf144b	NaR ionocytes	0.47026	ENSDARG00000024940	rnf144b	https://zfin.org/ZDB-GENE-040426-1292	ring finger protein 144B [Source:ZFIN;Acc:ZDB-GENE-040426-1292]	ZFIN
5.44539e-14	-0.252107	0.167	0.356	1.21754e-09	zgc:92242	NaR ionocytes	0.469101	ENSDARG00000029443	zgc:92242	https://zfin.org/ZDB-GENE-040718-371	zgc:92242 [Source:ZFIN;Acc:ZDB-GENE-040718-371]	ZFIN
2.02372e-17	-0.305301	0.183	0.391	4.52485e-13	selenot2	NaR ionocytes	0.468031	ENSDARG00000023220	selenot2	https://zfin.org/ZDB-GENE-030411-4	selenoprotein T, 2 [Source:ZFIN;Acc:ZDB-GENE-030411-4]	ZFIN
6.70785e-10	-1.76318	0.107	0.229	1.49981e-05	rbp4	NaR ionocytes	0.467249	ENSDARG00000101199	rbp4	https://zfin.org/ZDB-GENE-000210-19	retinol binding protein 4, plasma [Source:ZFIN;Acc:ZDB-GENE-000210-19]	ZFIN
2.37808e-29	-0.49227	0.244	0.525	5.31714e-25	cyp3c1	NaR ionocytes	0.464762	ENSDARG00000015575	cyp3c1	https://zfin.org/ZDB-GENE-030131-3060	cytochrome P450, family 3, subfamily c, polypeptide 1 [Source:ZFIN;Acc:ZDB-GENE-030131-3060]	ZFIN
9.6561e-14	-0.309255	0.148	0.319	2.15901e-09	gadd45ab	NaR ionocytes	0.46395	ENSDARG00000104571	gadd45ab	https://zfin.org/ZDB-GENE-040704-60	growth arrest and DNA-damage-inducible, alpha, b [Source:ZFIN;Acc:ZDB-GENE-040704-60]	ZFIN
7.79163e-31	-0.483046	0.256	0.552	1.74213e-26	sypl2a	NaR ionocytes	0.463768	ENSDARG00000055307	sypl2a	https://zfin.org/ZDB-GENE-040426-1434	synaptophysin-like 2a [Source:ZFIN;Acc:ZDB-GENE-040426-1434]	ZFIN
1.36999e-40	-0.530636	0.299	0.65	3.06316e-36	csde1	NaR ionocytes	0.46	ENSDARG00000074758	csde1	https://zfin.org/ZDB-GENE-030131-8623	cold shock domain containing E1, RNA-binding [Source:ZFIN;Acc:ZDB-GENE-030131-8623]	ZFIN
4.89097e-48	-0.699606	0.304	0.661	1.09357e-43	gapdhs	NaR ionocytes	0.459909	ENSDARG00000039914	gapdhs	https://zfin.org/ZDB-GENE-020913-1	glyceraldehyde-3-phosphate dehydrogenase, spermatogenic [Source:ZFIN;Acc:ZDB-GENE-020913-1]	ZFIN
5.88234e-18	-0.318513	0.183	0.401	1.31523e-13	capza1a	NaR ionocytes	0.456359	ENSDARG00000034240	capza1a	https://zfin.org/ZDB-GENE-030131-5237	capping actin protein of muscle Z-line subunit alpha 1a [Source:ZFIN;Acc:ZDB-GENE-030131-5237]	ZFIN
8.0237e-43	-0.61083	0.295	0.648	1.79402e-38	slc25a55a	NaR ionocytes	0.455247	ENSDARG00000020893	slc25a55a	https://zfin.org/ZDB-GENE-040426-2745	solute carrier family 25 member 55a [Source:ZFIN;Acc:ZDB-GENE-040426-2745]	ZFIN
2.97291e-25	-0.732383	0.201	0.442	6.64714e-21	hmgn3	NaR ionocytes	0.454751	ENSDARG00000036754	hmgn3	https://zfin.org/ZDB-GENE-041114-180	high mobility group nucleosomal binding domain 3 [Source:ZFIN;Acc:ZDB-GENE-041114-180]	ZFIN
2.48918e-12	-0.25599	0.13	0.286	5.56555e-08	naga	NaR ionocytes	0.454545	ENSDARG00000099313	naga	https://zfin.org/ZDB-GENE-051113-256	N-acetylgalactosaminidase, alpha [Source:ZFIN;Acc:ZDB-GENE-051113-256]	ZFIN
9.54515e-18	-0.272772	0.189	0.416	2.1342e-13	golgb1	NaR ionocytes	0.454327	ENSDARG00000061951	golgb1	https://zfin.org/ZDB-GENE-030429-9	golgin B1 [Source:ZFIN;Acc:ZDB-GENE-030429-9]	ZFIN
7.05102e-07	-0.343059	0.073	0.161	0.0157654	dlx3b	NaR ionocytes	0.453416	ENSDARG00000014626	dlx3b	https://zfin.org/ZDB-GENE-980526-280	distal-less homeobox 3b [Source:ZFIN;Acc:ZDB-GENE-980526-280]	ZFIN
1.90292e-21	-0.350864	0.203	0.448	4.25473e-17	si:ch211-212k18.7	NaR ionocytes	0.453125	ENSDARG00000055504	si:ch211-212k18.7	https://zfin.org/ZDB-GENE-030131-1312	si:ch211-212k18.7 [Source:ZFIN;Acc:ZDB-GENE-030131-1312]	ZFIN
3.65617e-51	-1.2151	0.295	0.654	8.17482e-47	cyt1l	NaR ionocytes	0.45107	ENSDARG00000036832	cyt1l	https://zfin.org/ZDB-GENE-061026-4	type I cytokeratin, enveloping layer, like [Source:ZFIN;Acc:ZDB-GENE-061026-4]	ZFIN
2.93841e-49	-0.564239	0.313	0.696	6.56998e-45	cdc42l	NaR ionocytes	0.449713	ENSDARG00000040158	cdc42l	https://zfin.org/ZDB-GENE-030131-6069	cell division cycle 42, like [Source:ZFIN;Acc:ZDB-GENE-030131-6069]	ZFIN
1.81764e-22	-1.54269	0.174	0.388	4.06406e-18	ca15a	NaR ionocytes	0.448454	ENSDARG00000015654	ca15a	https://zfin.org/ZDB-GENE-070424-7	carbonic anhydrase XVa [Source:ZFIN;Acc:ZDB-GENE-070424-7]	ZFIN
5.74036e-55	-0.718867	0.308	0.687	1.28349e-50	eif4ebp1	NaR ionocytes	0.448326	ENSDARG00000043608	eif4ebp1	https://zfin.org/ZDB-GENE-030131-2332	eukaryotic translation initiation factor 4E binding protein 1 [Source:ZFIN;Acc:ZDB-GENE-030131-2332]	ZFIN
2.64707e-42	-0.624521	0.272	0.609	5.91858e-38	ezrb	NaR ionocytes	0.446634	ENSDARG00000025091	ezrb	https://zfin.org/ZDB-GENE-050803-1	ezrin b [Source:ZFIN;Acc:ZDB-GENE-050803-1]	ZFIN
8.71956e-18	-0.367805	0.158	0.355	1.94961e-13	reep3a	NaR ionocytes	0.44507	ENSDARG00000017569	reep3a	https://zfin.org/ZDB-GENE-051127-47	receptor accessory protein 3a [Source:ZFIN;Acc:ZDB-GENE-051127-47]	ZFIN
8.16343e-72	-1.32597	0.306	0.689	1.82526e-67	epdl1	NaR ionocytes	0.444122	ENSDARG00000076386	epdl1	https://zfin.org/ZDB-GENE-090710-3	ependymin-like 1 [Source:ZFIN;Acc:ZDB-GENE-090710-3]	ZFIN
2.82599e-16	-0.360515	0.151	0.34	6.31862e-12	atp6v1d	NaR ionocytes	0.444118	ENSDARG00000011175	atp6v1d	https://zfin.org/ZDB-GENE-040426-727	ATPase H+ transporting V1 subunit D [Source:ZFIN;Acc:ZDB-GENE-040426-727]	ZFIN
7.45864e-38	-0.670729	0.263	0.593	1.66768e-33	ppa1b	NaR ionocytes	0.443508	ENSDARG00000030441	ppa1b	https://zfin.org/ZDB-GENE-050417-375	pyrophosphatase (inorganic) 1b [Source:ZFIN;Acc:ZDB-GENE-050417-375]	ZFIN
4.19888e-17	-0.349966	0.162	0.366	9.38828e-13	pinx1	NaR ionocytes	0.442623	ENSDARG00000023532	pinx1	https://zfin.org/ZDB-GENE-030515-2	PIN2 (TERF1) interacting telomerase inhibitor 1 [Source:ZFIN;Acc:ZDB-GENE-030515-2]	ZFIN
5.98637e-15	-0.288998	0.146	0.333	1.33849e-10	evplb	NaR ionocytes	0.438438	ENSDARG00000103459	evplb	https://zfin.org/ZDB-GENE-030131-212	envoplakin b [Source:ZFIN;Acc:ZDB-GENE-030131-212]	ZFIN
5.5325e-19	-0.409252	0.171	0.391	1.23701e-14	jpt1b	NaR ionocytes	0.43734	ENSDARG00000099312	jpt1b	https://zfin.org/ZDB-GENE-030131-2784	Jupiter microtubule associated homolog 1b [Source:ZFIN;Acc:ZDB-GENE-030131-2784]	ZFIN
4.70217e-10	-0.263664	0.096	0.22	1.05136e-05	itpk1a	NaR ionocytes	0.436364	ENSDARG00000013056	itpk1a	https://zfin.org/ZDB-GENE-040426-1953	inositol-tetrakisphosphate 1-kinase a [Source:ZFIN;Acc:ZDB-GENE-040426-1953]	ZFIN
8.57115e-22	-0.382965	0.189	0.434	1.91642e-17	ccng2	NaR ionocytes	0.435484	ENSDARG00000017602	ccng2	https://zfin.org/ZDB-GENE-021016-1	cyclin G2 [Source:ZFIN;Acc:ZDB-GENE-021016-1]	ZFIN
5.78071e-62	-0.987305	0.29	0.667	1.29251e-57	nqo1	NaR ionocytes	0.434783	ENSDARG00000010250	nqo1	https://zfin.org/ZDB-GENE-030131-1226	NAD(P)H dehydrogenase, quinone 1 [Source:ZFIN;Acc:ZDB-GENE-030131-1226]	ZFIN
3.9636e-61	-2.14763	0.281	0.648	8.86221e-57	atp1a1a.2	NaR ionocytes	0.433642	ENSDARG00000007739	atp1a1a.2	https://zfin.org/ZDB-GENE-001212-2	ATPase Na+/K+ transporting subunit alpha 1a, tandem duplicate 2 [Source:ZFIN;Acc:ZDB-GENE-001212-2]	ZFIN
2.88774e-20	-0.314749	0.189	0.436	6.45669e-16	pdcd4a	NaR ionocytes	0.433486	ENSDARG00000021702	pdcd4a	https://zfin.org/ZDB-GENE-040426-1920	programmed cell death 4a [Source:ZFIN;Acc:ZDB-GENE-040426-1920]	ZFIN
4.5629e-19	-0.313411	0.169	0.39	1.02022e-14	pls3	NaR ionocytes	0.433333	ENSDARG00000037655	pls3	https://zfin.org/ZDB-GENE-040718-10	plastin 3 (T isoform) [Source:ZFIN;Acc:ZDB-GENE-040718-10]	ZFIN
1.92685e-14	-0.408055	0.126	0.291	4.30825e-10	npm1a	NaR ionocytes	0.43299	ENSDARG00000014329	npm1a	https://zfin.org/ZDB-GENE-021028-1	nucleophosmin 1a [Source:ZFIN;Acc:ZDB-GENE-021028-1]	ZFIN
6.69171e-15	-0.416529	0.128	0.297	1.4962e-10	daam1a	NaR ionocytes	0.430976	ENSDARG00000015059	daam1a	https://zfin.org/ZDB-GENE-030911-6	dishevelled associated activator of morphogenesis 1a [Source:ZFIN;Acc:ZDB-GENE-030911-6]	ZFIN
1.18485e-22	-0.334026	0.187	0.439	2.64921e-18	tmem54a	NaR ionocytes	0.425968	ENSDARG00000059247	tmem54a	https://zfin.org/ZDB-GENE-040426-1304	transmembrane protein 54a [Source:ZFIN;Acc:ZDB-GENE-040426-1304]	ZFIN
2.10515e-39	-0.629333	0.235	0.554	4.7069e-35	eif4ebp3	NaR ionocytes	0.424188	ENSDARG00000054916	eif4ebp3	https://zfin.org/ZDB-GENE-041114-44	eukaryotic translation initiation factor 4E binding protein 3 [Source:ZFIN;Acc:ZDB-GENE-041114-44]	ZFIN
2.268e-15	-0.276142	0.139	0.329	5.07102e-11	esrp1	NaR ionocytes	0.422492	ENSDARG00000011245	esrp1	https://zfin.org/ZDB-GENE-070112-1732	epithelial splicing regulatory protein 1 [Source:ZFIN;Acc:ZDB-GENE-070112-1732]	ZFIN
6.78758e-17	-0.298215	0.146	0.346	1.51764e-12	sept9a	NaR ionocytes	0.421965	ENSDARG00000020235	sept9a	https://zfin.org/ZDB-GENE-030131-9187	septin 9a [Source:ZFIN;Acc:ZDB-GENE-030131-9187]	ZFIN
4.11232e-12	-0.398648	0.107	0.254	9.19474e-08	slu7	NaR ionocytes	0.42126	ENSDARG00000038870	slu7	https://zfin.org/ZDB-GENE-041114-62	SLU7 homolog, splicing factor [Source:ZFIN;Acc:ZDB-GENE-041114-62]	ZFIN
2.58755e-16	-0.26781	0.142	0.338	5.78551e-12	bzw1b	NaR ionocytes	0.420118	ENSDARG00000099148	bzw1b	https://zfin.org/ZDB-GENE-040426-2881	basic leucine zipper and W2 domains 1b [Source:ZFIN;Acc:ZDB-GENE-040426-2881]	ZFIN
5.19535e-33	-0.545201	0.208	0.496	1.16163e-28	tpm1	NaR ionocytes	0.419355	ENSDARG00000087402	tpm1	https://zfin.org/ZDB-GENE-040426-854	tropomyosin 1 (alpha) [Source:ZFIN;Acc:ZDB-GENE-040426-854]	ZFIN
8.07502e-14	-0.256707	0.121	0.29	1.80549e-09	mapre3b	NaR ionocytes	0.417241	ENSDARG00000102878	mapre3b	https://zfin.org/ZDB-GENE-040704-6	microtubule-associated protein, RP/EB family, member 3b [Source:ZFIN;Acc:ZDB-GENE-040704-6]	ZFIN
5.09432e-22	-0.311398	0.174	0.419	1.13904e-17	abracl	NaR ionocytes	0.415274	ENSDARG00000042876	abracl	https://zfin.org/ZDB-GENE-030131-8594	ABRA C-terminal like [Source:ZFIN;Acc:ZDB-GENE-030131-8594]	ZFIN
7.21717e-40	-0.681845	0.226	0.545	1.61369e-35	si:ch211-175m2.5	NaR ionocytes	0.414679	ENSDARG00000089019	si:ch211-175m2.5	https://zfin.org/ZDB-GENE-130530-947	si:ch211-175m2.5 [Source:ZFIN;Acc:ZDB-GENE-130530-947]	ZFIN
7.68882e-14	-0.251182	0.123	0.297	1.71914e-09	arpc5b	NaR ionocytes	0.414141	ENSDARG00000019062	arpc5b	https://zfin.org/ZDB-GENE-040120-7	actin related protein 2/3 complex, subunit 5B [Source:ZFIN;Acc:ZDB-GENE-040120-7]	ZFIN
1.06803e-28	-0.796824	0.18	0.435	2.388e-24	atp6ap1b	NaR ionocytes	0.413793	ENSDARG00000037153	atp6ap1b	https://zfin.org/ZDB-GENE-020423-2	ATPase H+ transporting accessory protein 1b [Source:ZFIN;Acc:ZDB-GENE-020423-2]	ZFIN
2.27144e-38	-1.59354	0.208	0.503	5.07871e-34	si:ch73-359m17.5	NaR ionocytes	0.413519	ENSDARG00000101088	si:ch73-359m17.5	https://zfin.org/ZDB-GENE-141212-366	si:ch73-359m17.5 [Source:ZFIN;Acc:ZDB-GENE-141212-366]	ZFIN
5.55836e-24	-0.381329	0.187	0.453	1.24279e-19	vaspb	NaR ionocytes	0.412804	ENSDARG00000017105	vaspb	https://zfin.org/ZDB-GENE-030131-7118	vasodilator stimulated phosphoprotein b [Source:ZFIN;Acc:ZDB-GENE-030131-7118]	ZFIN
2.98464e-52	-0.782952	0.256	0.625	6.67335e-48	stat1a	NaR ionocytes	0.4096	ENSDARG00000006266	stat1a	https://zfin.org/ZDB-GENE-980526-499	signal transducer and activator of transcription 1a [Source:ZFIN;Acc:ZDB-GENE-980526-499]	ZFIN
3.21438e-40	-2.28129	0.205	0.503	7.18703e-36	slc12a10.2	NaR ionocytes	0.407555	ENSDARG00000071173	slc12a10.2	https://zfin.org/ZDB-GENE-060503-425	solute carrier family 12 member 10, tandem duplicate 2 [Source:ZFIN;Acc:ZDB-GENE-060503-425]	ZFIN
2.6771e-20	-0.731632	0.142	0.349	5.98574e-16	spaca4l	NaR ionocytes	0.406877	ENSDARG00000116617	spaca4l	https://zfin.org/ZDB-GENE-101011-2	sperm acrosome associated 4 like [Source:ZFIN;Acc:ZDB-GENE-101011-2]	ZFIN
1.94373e-39	-0.498623	0.237	0.586	4.34598e-35	ppp2cb	NaR ionocytes	0.404437	ENSDARG00000099241	ppp2cb	https://zfin.org/ZDB-GENE-040426-2487	protein phosphatase 2, catalytic subunit, beta isozyme [Source:ZFIN;Acc:ZDB-GENE-040426-2487]	ZFIN
4.64731e-60	-0.818694	0.272	0.673	1.03909e-55	ppl	NaR ionocytes	0.40416	ENSDARG00000101043	ppl	https://zfin.org/ZDB-GENE-041008-196	periplakin [Source:ZFIN;Acc:ZDB-GENE-041008-196]	ZFIN
1.39496e-15	-0.29315	0.121	0.301	3.11899e-11	si:rp71-62i8.1	NaR ionocytes	0.401993	ENSDARG00000099352	si:rp71-62i8.1	https://zfin.org/ZDB-GENE-131127-571	si:rp71-62i8.1 [Source:ZFIN;Acc:ZDB-GENE-131127-571]	ZFIN
6.64632e-17	-0.26967	0.13	0.327	1.48605e-12	npepps	NaR ionocytes	0.397554	ENSDARG00000044943	npepps	https://zfin.org/ZDB-GENE-060524-3	aminopeptidase puromycin sensitive [Source:ZFIN;Acc:ZDB-GENE-060524-3]	ZFIN
3.78728e-17	-0.37095	0.128	0.324	8.46799e-13	eif5a2	NaR ionocytes	0.395062	ENSDARG00000056186	eif5a2	https://zfin.org/ZDB-GENE-040426-2405	eukaryotic translation initiation factor 5A2 [Source:ZFIN;Acc:ZDB-GENE-040426-2405]	ZFIN
1.167e-17	-1.10655	0.114	0.289	2.60931e-13	eef2l2	NaR ionocytes	0.394464	ENSDARG00000035256	eef2l2	https://zfin.org/ZDB-GENE-030131-8112	eukaryotic translation elongation factor 2, like 2 [Source:ZFIN;Acc:ZDB-GENE-030131-8112]	ZFIN
2.31581e-62	-0.751796	0.267	0.678	5.17792e-58	tubb4b	NaR ionocytes	0.393805	ENSDARG00000002344	tubb4b	https://zfin.org/ZDB-GENE-030131-8625	tubulin, beta 4B class IVb [Source:ZFIN;Acc:ZDB-GENE-030131-8625]	ZFIN
8.07754e-25	-0.39174	0.169	0.43	1.80606e-20	zgc:175264	NaR ionocytes	0.393023	ENSDARG00000057708	zgc:175264	https://zfin.org/ZDB-GENE-080204-123	zgc:175264 [Source:ZFIN;Acc:ZDB-GENE-080204-123]	ZFIN
5.71959e-19	-1.15635	0.121	0.308	1.27884e-14	zgc:193726	NaR ionocytes	0.392857	ENSDARG00000104301	zgc:193726	https://zfin.org/ZDB-GENE-081022-35	zgc:193726 [Source:ZFIN;Acc:ZDB-GENE-081022-35]	ZFIN
1.2837e-11	-0.257943	0.089	0.227	2.87023e-07	sept2	NaR ionocytes	0.39207	ENSDARG00000027590	sept2	https://zfin.org/ZDB-GENE-030131-911	septin 2 [Source:ZFIN;Acc:ZDB-GENE-030131-911]	ZFIN
5.00857e-89	-1.73656	0.285	0.729	1.11987e-84	krt97	NaR ionocytes	0.390947	ENSDARG00000000212	krt97	https://zfin.org/ZDB-GENE-040718-78	keratin 97 [Source:ZFIN;Acc:ZDB-GENE-040718-78]	ZFIN
9.76843e-20	-0.341319	0.142	0.365	2.18412e-15	arrdc2	NaR ionocytes	0.389041	ENSDARG00000020761	arrdc2	https://zfin.org/ZDB-GENE-030131-7146	arrestin domain containing 2 [Source:ZFIN;Acc:ZDB-GENE-030131-7146]	ZFIN
2.85747e-54	-0.756562	0.24	0.617	6.38901e-50	rnf128a	NaR ionocytes	0.388979	ENSDARG00000016867	rnf128a	https://zfin.org/ZDB-GENE-030131-1044	ring finger protein 128a [Source:ZFIN;Acc:ZDB-GENE-030131-1044]	ZFIN
9.08563e-16	-0.293575	0.123	0.317	2.03146e-11	slc20a1b	NaR ionocytes	0.388013	ENSDARG00000010641	slc20a1b	https://zfin.org/ZDB-GENE-030131-260	solute carrier family 20 member 1b [Source:ZFIN;Acc:ZDB-GENE-030131-260]	ZFIN
3.68112e-15	-0.254591	0.116	0.301	8.23063e-11	tktb	NaR ionocytes	0.385382	ENSDARG00000006019	tktb	https://zfin.org/ZDB-GENE-030909-13	transketolase b [Source:ZFIN;Acc:ZDB-GENE-030909-13]	ZFIN
1.22466e-16	-0.269106	0.123	0.32	2.73823e-12	tfap2a	NaR ionocytes	0.384375	ENSDARG00000059279	tfap2a	https://zfin.org/ZDB-GENE-011212-6	transcription factor AP-2 alpha [Source:ZFIN;Acc:ZDB-GENE-011212-6]	ZFIN
5.75139e-55	-0.70268	0.253	0.661	1.28595e-50	cst3	NaR ionocytes	0.382753	ENSDARG00000007795	cst3	https://zfin.org/ZDB-GENE-030131-373	cystatin C (amyloid angiopathy and cerebral hemorrhage) [Source:ZFIN;Acc:ZDB-GENE-030131-373]	ZFIN
2.71167e-19	-0.300463	0.135	0.355	6.06302e-15	chmp4c	NaR ionocytes	0.380282	ENSDARG00000007418	chmp4c	https://zfin.org/ZDB-GENE-050417-389	charged multivesicular body protein 4C [Source:ZFIN;Acc:ZDB-GENE-050417-389]	ZFIN
4.1168e-52	-1.61543	0.219	0.578	9.20476e-48	si:dkey-248g15.3	NaR ionocytes	0.378893	ENSDARG00000097959	si:dkey-248g15.3	https://zfin.org/ZDB-GENE-131127-95	si:dkey-248g15.3 [Source:ZFIN;Acc:ZDB-GENE-131127-95]	ZFIN
2.90634e-17	-0.283203	0.123	0.327	6.49828e-13	cd2ap	NaR ionocytes	0.376147	ENSDARG00000015224	cd2ap	https://zfin.org/ZDB-GENE-030131-8078	CD2-associated protein [Source:ZFIN;Acc:ZDB-GENE-030131-8078]	ZFIN
8.91415e-06	-0.437486	0.039	0.104	0.199311	cox6a2	NaR ionocytes	0.375	ENSDARG00000054588	cox6a2	https://zfin.org/ZDB-GENE-040912-129	cytochrome c oxidase subunit 6A2 [Source:ZFIN;Acc:ZDB-GENE-040912-129]	ZFIN
1.69897e-16	-0.392491	0.11	0.294	3.79872e-12	dnm1l	NaR ionocytes	0.37415	ENSDARG00000015006	dnm1l	https://zfin.org/ZDB-GENE-040426-1556	dynamin 1-like [Source:ZFIN;Acc:ZDB-GENE-040426-1556]	ZFIN
2.48254e-16	-0.272943	0.112	0.3	5.55071e-12	sptan1	NaR ionocytes	0.373333	ENSDARG00000019231	sptan1	https://zfin.org/ZDB-GENE-051113-60	spectrin alpha, non-erythrocytic 1 [Source:ZFIN;Acc:ZDB-GENE-051113-60]	ZFIN
4.40614e-116	-1.08892	0.311	0.839	9.85169e-112	ywhaz	NaR ionocytes	0.370679	ENSDARG00000032575	ywhaz	https://zfin.org/ZDB-GENE-030131-8554	tyrosine 3-monooxygenase/tryptophan 5-monooxygenase activation protein, zeta polypeptide [Source:ZFIN;Acc:ZDB-GENE-030131-8554]	ZFIN
8.0993e-12	-0.262473	0.082	0.222	1.81092e-07	chp1	NaR ionocytes	0.369369	ENSDARG00000052859	chp1	https://zfin.org/ZDB-GENE-030131-4086	calcineurin-like EF-hand protein 1 [Source:ZFIN;Acc:ZDB-GENE-030131-4086]	ZFIN
1.40059e-38	-0.744978	0.189	0.517	3.13157e-34	si:ch211-166a6.5	NaR ionocytes	0.365571	ENSDARG00000079745	si:ch211-166a6.5	https://zfin.org/ZDB-GENE-030131-9913	si:ch211-166a6.5 [Source:ZFIN;Acc:ZDB-GENE-030131-9913]	ZFIN
5.36403e-14	-0.263637	0.091	0.249	1.19934e-09	sat1b	NaR ionocytes	0.365462	ENSDARG00000032272	sat1b	https://zfin.org/ZDB-GENE-041001-39	spermidine/spermine N1-acetyltransferase 1b [Source:ZFIN;Acc:ZDB-GENE-041001-39]	ZFIN
2.40705e-08	-1.07774	0.055	0.151	0.000538193	col1a1a	NaR ionocytes	0.364238	ENSDARG00000012405	col1a1a	https://zfin.org/ZDB-GENE-030131-9102	collagen, type I, alpha 1a [Source:ZFIN;Acc:ZDB-GENE-030131-9102]	ZFIN
3.73252e-16	-0.260585	0.107	0.295	8.34555e-12	pdap1a	NaR ionocytes	0.362712	ENSDARG00000092546	pdap1a	https://zfin.org/ZDB-GENE-030131-1693	pdgfa associated protein 1a [Source:ZFIN;Acc:ZDB-GENE-030131-1693]	ZFIN
1.53656e-13	-0.311305	0.087	0.24	3.4356e-09	bambia	NaR ionocytes	0.3625	ENSDARG00000055381	bambia	https://zfin.org/ZDB-GENE-010416-1	BMP and activin membrane-bound inhibitor (Xenopus laevis) homolog a [Source:ZFIN;Acc:ZDB-GENE-010416-1]	ZFIN
5.08054e-28	-0.685672	0.151	0.42	1.13596e-23	zgc:92380	NaR ionocytes	0.359524	ENSDARG00000041339	zgc:92380	https://zfin.org/ZDB-GENE-040801-221	zgc:92380 [Source:ZFIN;Acc:ZDB-GENE-040801-221]	ZFIN
1.71638e-23	-0.516823	0.126	0.352	3.83766e-19	fxyd6l	NaR ionocytes	0.357955	ENSDARG00000097057	fxyd6l	https://zfin.org/ZDB-GENE-071205-8	FXYD domain containing ion transport regulator 6 like [Source:ZFIN;Acc:ZDB-GENE-071205-8]	ZFIN
4.59294e-27	-1.40152	0.13	0.364	1.02694e-22	rasd1	NaR ionocytes	0.357143	ENSDARG00000019274	rasd1	https://zfin.org/ZDB-GENE-040426-1473	RAS, dexamethasone-induced 1 [Source:ZFIN;Acc:ZDB-GENE-040426-1473]	ZFIN
7.38091e-19	-0.287577	0.116	0.325	1.6503e-14	si:dkey-286j15.3	NaR ionocytes	0.356923	ENSDARG00000071036	si:dkey-286j15.3	https://zfin.org/ZDB-GENE-060503-635	si:dkey-286j15.3 [Source:ZFIN;Acc:ZDB-GENE-060503-635]	ZFIN
1.38852e-15	-0.270916	0.096	0.27	3.10459e-11	si:ch73-138n13.1	NaR ionocytes	0.355556	ENSDARG00000075349	si:ch73-138n13.1	https://zfin.org/ZDB-GENE-091204-448	si:ch73-138n13.1 [Source:ZFIN;Acc:ZDB-GENE-091204-448]	ZFIN
2.46454e-21	-0.379644	0.119	0.335	5.51047e-17	acsl1b	NaR ionocytes	0.355224	ENSDARG00000003854	acsl1b	https://zfin.org/ZDB-GENE-040801-88	acyl-CoA synthetase long chain family member 1b [Source:ZFIN;Acc:ZDB-GENE-040801-88]	ZFIN
2.52772e-83	-0.963774	0.256	0.725	5.65173e-79	pycard	NaR ionocytes	0.353103	ENSDARG00000040076	pycard	https://zfin.org/ZDB-GENE-000511-2	PYD and CARD domain containing [Source:ZFIN;Acc:ZDB-GENE-000511-2]	ZFIN
1.29305e-86	-0.928419	0.265	0.751	2.89113e-82	si:ch73-1a9.3	NaR ionocytes	0.352863	ENSDARG00000103919	si:ch73-1a9.3	https://zfin.org/ZDB-GENE-141216-84	si:ch73-1a9.3 [Source:ZFIN;Acc:ZDB-GENE-141216-84]	ZFIN
7.04356e-51	-0.749876	0.205	0.581	1.57487e-46	echdc2	NaR ionocytes	0.35284	ENSDARG00000016607	echdc2	https://zfin.org/ZDB-GENE-030219-147	enoyl CoA hydratase domain containing 2 [Source:ZFIN;Acc:ZDB-GENE-030219-147]	ZFIN
3.37904e-67	-1.59553	0.226	0.642	7.55519e-63	s100a10b	NaR ionocytes	0.352025	ENSDARG00000025254	s100a10b	https://zfin.org/ZDB-GENE-040426-1937	S100 calcium binding protein A10b [Source:ZFIN;Acc:ZDB-GENE-040426-1937]	ZFIN
1.63267e-13	-1.07441	0.078	0.222	3.65049e-09	FP015823.1	NaR ionocytes	0.351351	ENSDARG00000044129	FP015823.1	https://zfin.org/		Clone-based (Ensembl) gene
4.21625e-26	-0.766924	0.132	0.376	9.42712e-22	sesn1	NaR ionocytes	0.351064	ENSDARG00000020693	sesn1	https://zfin.org/ZDB-GENE-040718-408	sestrin 1 [Source:ZFIN;Acc:ZDB-GENE-040718-408]	ZFIN
8.10488e-22	-0.335389	0.126	0.359	1.81217e-17	dspa	NaR ionocytes	0.350975	ENSDARG00000022309	dspa	https://zfin.org/ZDB-GENE-030131-2743	desmoplakin a [Source:ZFIN;Acc:ZDB-GENE-030131-2743]	ZFIN
1.18598e-18	-0.281126	0.116	0.331	2.65172e-14	phactr4a	NaR ionocytes	0.350453	ENSDARG00000015552	phactr4a	https://zfin.org/ZDB-GENE-051030-69	phosphatase and actin regulator 4a [Source:ZFIN;Acc:ZDB-GENE-051030-69]	ZFIN
1.69268e-11	-0.314284	0.071	0.204	3.78465e-07	si:ch211-243g18.2	NaR ionocytes	0.348039	ENSDARG00000044261	si:ch211-243g18.2	https://zfin.org/ZDB-GENE-030131-2830	si:ch211-243g18.2 [Source:ZFIN;Acc:ZDB-GENE-030131-2830]	ZFIN
1.39264e-22	-0.3279	0.128	0.37	3.11379e-18	tob1a	NaR ionocytes	0.345946	ENSDARG00000032619	tob1a	https://zfin.org/ZDB-GENE-031030-4	transducer of ERBB2, 1a [Source:ZFIN;Acc:ZDB-GENE-031030-4]	ZFIN
7.04078e-18	-0.390331	0.1	0.29	1.57425e-13	uchl3	NaR ionocytes	0.344828	ENSDARG00000030177	uchl3	https://zfin.org/ZDB-GENE-050522-158	ubiquitin carboxyl-terminal esterase L3 (ubiquitin thiolesterase) [Source:ZFIN;Acc:ZDB-GENE-050522-158]	ZFIN
1.75185e-39	-0.828379	0.169	0.493	3.91696e-35	jagn1b	NaR ionocytes	0.342799	ENSDARG00000014995	jagn1b	https://zfin.org/ZDB-GENE-040801-103	jagunal homolog 1b [Source:ZFIN;Acc:ZDB-GENE-040801-103]	ZFIN
1.42335e-16	-0.257062	0.098	0.288	3.18248e-12	si:cabz01007802.1	NaR ionocytes	0.340278	ENSDARG00000068030	si:cabz01007802.1	https://zfin.org/ZDB-GENE-160728-30	si:cabz01007802.1 [Source:ZFIN;Acc:ZDB-GENE-160728-30]	ZFIN
2.07832e-93	-1.13029	0.249	0.736	4.64693e-89	lgals3b	NaR ionocytes	0.338315	ENSDARG00000044001	lgals3b	https://zfin.org/ZDB-GENE-030131-4324	lectin, galactoside binding soluble 3b [Source:ZFIN;Acc:ZDB-GENE-030131-4324]	ZFIN
5.25896e-16	-0.261175	0.089	0.267	1.17585e-11	pir	NaR ionocytes	0.333333	ENSDARG00000056638	pir	https://zfin.org/ZDB-GENE-040718-288	pirin [Source:ZFIN;Acc:ZDB-GENE-040718-288]	ZFIN
7.97084e-22	-0.50393	0.107	0.322	1.7822e-17	ncln	NaR ionocytes	0.332298	ENSDARG00000058861	ncln	https://zfin.org/ZDB-GENE-030131-8788	nicalin [Source:ZFIN;Acc:ZDB-GENE-030131-8788]	ZFIN
2.47629e-19	-0.274985	0.103	0.31	5.53675e-15	nfybb	NaR ionocytes	0.332258	ENSDARG00000045611	nfybb	https://zfin.org/ZDB-GENE-050306-25	nuclear transcription factor Y, beta b [Source:ZFIN;Acc:ZDB-GENE-050306-25]	ZFIN
2.47872e-17	-0.261022	0.096	0.289	5.54218e-13	arhgap10	NaR ionocytes	0.33218	ENSDARG00000078326	arhgap10	https://zfin.org/ZDB-GENE-060512-221	Rho GTPase activating protein 10 [Source:ZFIN;Acc:ZDB-GENE-060512-221]	ZFIN
1.31582e-72	-1.99182	0.208	0.627	2.94204e-68	atp1a1a.3	NaR ionocytes	0.331738	ENSDARG00000039131	atp1a1a.3	https://zfin.org/ZDB-GENE-001212-3	ATPase Na+/K+ transporting subunit alpha 1a, tandem duplicate 3 [Source:ZFIN;Acc:ZDB-GENE-001212-3]	ZFIN
1.86543e-47	-0.624494	0.185	0.56	4.1709e-43	tefa	NaR ionocytes	0.330357	ENSDARG00000039117	tefa	https://zfin.org/ZDB-GENE-990415-264	TEF transcription factor, PAR bZIP family member a [Source:ZFIN;Acc:ZDB-GENE-990415-264]	ZFIN
3.69427e-19	-0.301074	0.103	0.312	8.26002e-15	atp2b4	NaR ionocytes	0.330128	ENSDARG00000044902	atp2b4	https://zfin.org/ZDB-GENE-061027-60	ATPase plasma membrane Ca2+ transporting 4 [Source:ZFIN;Acc:ZDB-GENE-061027-60]	ZFIN
5.77141e-18	-0.276794	0.096	0.292	1.29043e-13	pttg1ipb	NaR ionocytes	0.328767	ENSDARG00000040039	pttg1ipb	https://zfin.org/ZDB-GENE-041010-10	PTTG1 interacting protein b [Source:ZFIN;Acc:ZDB-GENE-041010-10]	ZFIN
1.31319e-16	-0.696829	0.084	0.256	2.93617e-12	si:ch211-222l21.1	NaR ionocytes	0.328125	ENSDARG00000076532	si:ch211-222l21.1	https://zfin.org/ZDB-GENE-030131-247	si:ch211-222l21.1 [Source:ZFIN;Acc:ZDB-GENE-030131-247]	ZFIN
6.11836e-12	-0.253324	0.066	0.202	1.368e-07	ptgr1	NaR ionocytes	0.326733	ENSDARG00000024877	ptgr1	https://zfin.org/ZDB-GENE-041212-80	prostaglandin reductase 1 [Source:ZFIN;Acc:ZDB-GENE-041212-80]	ZFIN
6.81108e-40	-0.697747	0.16	0.49	1.52289e-35	eppk1	NaR ionocytes	0.326531	ENSDARG00000096359	eppk1	https://zfin.org/ZDB-GENE-030416-1	epiplakin 1 [Source:ZFIN;Acc:ZDB-GENE-030416-1]	ZFIN
2.6297e-25	-0.362351	0.126	0.386	5.87975e-21	hif1al	NaR ionocytes	0.326425	ENSDARG00000100826	hif1al	https://zfin.org/ZDB-GENE-040426-1315	hypoxia inducible factor 1 subunit alpha, like [Source:ZFIN;Acc:ZDB-GENE-040426-1315]	ZFIN
2.92539e-99	-1.76592	0.235	0.72	6.54088e-95	soul2	NaR ionocytes	0.326389	ENSDARG00000039499	soul2	https://zfin.org/ZDB-GENE-030131-2524	heme-binding protein soul2 [Source:ZFIN;Acc:ZDB-GENE-030131-2524]	ZFIN
1.59986e-17	-0.295347	0.091	0.279	3.57712e-13	myo18aa	NaR ionocytes	0.326165	ENSDARG00000075752	myo18aa	https://zfin.org/ZDB-GENE-080425-5	myosin XVIIIAa [Source:ZFIN;Acc:ZDB-GENE-080425-5]	ZFIN
2.82456e-27	-0.942641	0.119	0.365	6.31543e-23	cox8b	NaR ionocytes	0.326027	ENSDARG00000097209	cox8b	https://zfin.org/ZDB-GENE-110620-4	cytochrome c oxidase subunit 8B [Source:ZFIN;Acc:ZDB-GENE-110620-4]	ZFIN
2.69117e-27	-0.552807	0.121	0.374	6.01719e-23	zgc:123295	NaR ionocytes	0.323529	ENSDARG00000056324	zgc:123295	https://zfin.org/ZDB-GENE-051127-11	zgc:123295 [Source:ZFIN;Acc:ZDB-GENE-051127-11]	ZFIN
1.03411e-12	-0.839599	0.066	0.205	2.31216e-08	agrp	NaR ionocytes	0.321951	ENSDARG00000069089	agrp	https://zfin.org/ZDB-GENE-040817-1	agouti related neuropeptide [Source:ZFIN;Acc:ZDB-GENE-040817-1]	ZFIN
1.79492e-14	-0.285487	0.075	0.233	4.01326e-10	grb2b	NaR ionocytes	0.321888	ENSDARG00000038059	grb2b	https://zfin.org/ZDB-GENE-040426-1975	growth factor receptor-bound protein 2b [Source:ZFIN;Acc:ZDB-GENE-040426-1975]	ZFIN
1.18682e-17	-0.35028	0.091	0.283	2.6536e-13	pabpc1b	NaR ionocytes	0.321555	ENSDARG00000021140	pabpc1b	https://zfin.org/ZDB-GENE-050308-1	poly A binding protein, cytoplasmic 1 b [Source:ZFIN;Acc:ZDB-GENE-050308-1]	ZFIN
7.13695e-28	-0.659266	0.121	0.379	1.59575e-23	si:ch211-195e19.1	NaR ionocytes	0.319261	ENSDARG00000078991	si:ch211-195e19.1	https://zfin.org/ZDB-GENE-141216-110	si:ch211-195e19.1 [Source:ZFIN;Acc:ZDB-GENE-141216-110]	ZFIN
3.65594e-35	-0.449937	0.146	0.462	8.17431e-31	sri	NaR ionocytes	0.316017	ENSDARG00000058593	sri	https://zfin.org/ZDB-GENE-040426-1356	sorcin [Source:ZFIN;Acc:ZDB-GENE-040426-1356]	ZFIN
1.46203e-09	-0.345205	0.05	0.159	3.26895e-05	bcam	NaR ionocytes	0.314465	ENSDARG00000090190	bcam	https://zfin.org/ZDB-GENE-060929-620	basal cell adhesion molecule (Lutheran blood group) [Source:ZFIN;Acc:ZDB-GENE-060929-620]	ZFIN
1.51696e-19	-0.780442	0.091	0.29	3.39177e-15	malb	NaR ionocytes	0.313793	ENSDARG00000030094	malb	https://zfin.org/ZDB-GENE-050417-175	mal, T cell differentiation protein b [Source:ZFIN;Acc:ZDB-GENE-050417-175]	ZFIN
3.56919e-23	-0.469806	0.103	0.33	7.98035e-19	nop10	NaR ionocytes	0.312121	ENSDARG00000104227	nop10	https://zfin.org/ZDB-GENE-041007-4	NOP10 ribonucleoprotein homolog (yeast) [Source:ZFIN;Acc:ZDB-GENE-041007-4]	ZFIN
4.96362e-41	-0.615937	0.153	0.493	1.10982e-36	eif4ebp3l	NaR ionocytes	0.310345	ENSDARG00000041607	eif4ebp3l	https://zfin.org/ZDB-GENE-030826-26	eukaryotic translation initiation factor 4E binding protein 3, like [Source:ZFIN;Acc:ZDB-GENE-030826-26]	ZFIN
9.58821e-33	-0.530094	0.135	0.435	2.14383e-28	zgc:101744	NaR ionocytes	0.310345	ENSDARG00000038694	zgc:101744	https://zfin.org/ZDB-GENE-050320-111	zgc:101744 [Source:ZFIN;Acc:ZDB-GENE-050320-111]	ZFIN
1.6772e-28	-0.400757	0.123	0.397	3.75004e-24	crybg1b	NaR ionocytes	0.309824	ENSDARG00000006060	crybg1b	https://zfin.org/ZDB-GENE-030131-7179	crystallin beta-gamma domain containing 1b [Source:ZFIN;Acc:ZDB-GENE-030131-7179]	ZFIN
7.7881e-20	-0.920331	0.087	0.282	1.74134e-15	si:ch211-153b23.5	NaR ionocytes	0.308511	ENSDARG00000058206	si:ch211-153b23.5	https://zfin.org/ZDB-GENE-030131-9744	si:ch211-153b23.5 [Source:ZFIN;Acc:ZDB-GENE-030131-9744]	ZFIN
1.00165e-77	-1.11896	0.203	0.668	2.23958e-73	si:ch211-270g19.5	NaR ionocytes	0.303892	ENSDARG00000097256	si:ch211-270g19.5	https://zfin.org/ZDB-GENE-131121-121	si:ch211-270g19.5 [Source:ZFIN;Acc:ZDB-GENE-131121-121]	ZFIN
8.54204e-15	-1.69906	0.066	0.218	1.90992e-10	apoeb	NaR ionocytes	0.302752	ENSDARG00000040295	apoeb	https://zfin.org/ZDB-GENE-980526-368	apolipoprotein Eb [Source:ZFIN;Acc:ZDB-GENE-980526-368]	ZFIN
9.22016e-18	-0.504891	0.082	0.272	2.06154e-13	crip1	NaR ionocytes	0.301471	ENSDARG00000053858	crip1	https://zfin.org/ZDB-GENE-041111-1	cysteine-rich protein 1 [Source:ZFIN;Acc:ZDB-GENE-041111-1]	ZFIN
1.156e-29	-0.393946	0.123	0.409	2.58469e-25	sept7a	NaR ionocytes	0.300733	ENSDARG00000087647	sept7a	https://zfin.org/ZDB-GENE-040426-1008	septin 7a [Source:ZFIN;Acc:ZDB-GENE-040426-1008]	ZFIN
4.70731e-41	-0.593355	0.144	0.481	1.05251e-36	TSTD1	NaR ionocytes	0.299376	ENSDARG00000071567	TSTD1	https://zfin.org/ZDB-GENE-081107-63	thiosulfate sulfurtransferase like domain containing 1 [Source:HGNC Symbol;Acc:HGNC:35410]	HGNC Symbol
2.2277e-27	-0.39675	0.112	0.375	4.98091e-23	idh1	NaR ionocytes	0.298667	ENSDARG00000025375	idh1	https://zfin.org/ZDB-GENE-031006-1	isocitrate dehydrogenase 1 (NADP+), soluble [Source:ZFIN;Acc:ZDB-GENE-031006-1]	ZFIN
4.90058e-18	-0.291577	0.082	0.275	1.09572e-13	tmem189	NaR ionocytes	0.298182	ENSDARG00000042732	tmem189	https://zfin.org/ZDB-GENE-041010-150	transmembrane protein 189 [Source:ZFIN;Acc:ZDB-GENE-041010-150]	ZFIN
1.62185e-22	-0.362967	0.094	0.318	3.6263e-18	depdc7a	NaR ionocytes	0.295597	ENSDARG00000055043	depdc7a	https://zfin.org/ZDB-GENE-060512-176	DEP domain containing 7, paralog a [Source:ZFIN;Acc:ZDB-GENE-060512-176]	ZFIN
1.01186e-34	-0.480693	0.13	0.443	2.26241e-30	gnai2a	NaR ionocytes	0.293454	ENSDARG00000018174	gnai2a	https://zfin.org/ZDB-GENE-030131-8365	guanine nucleotide binding protein (G protein), alpha inhibiting activity polypeptide 2a [Source:ZFIN;Acc:ZDB-GENE-030131-8365]	ZFIN
5.36377e-28	-0.534455	0.107	0.368	1.19929e-23	rasgrp4	NaR ionocytes	0.290761	ENSDARG00000061796	rasgrp4	https://zfin.org/ZDB-GENE-050419-110	RAS guanyl releasing protein 4 [Source:ZFIN;Acc:ZDB-GENE-050419-110]	ZFIN
3.49164e-20	-0.351063	0.084	0.29	7.80695e-16	ldhbb	NaR ionocytes	0.289655	ENSDARG00000071076	ldhbb	https://zfin.org/ZDB-GENE-040718-176	lactate dehydrogenase Bb [Source:ZFIN;Acc:ZDB-GENE-040718-176]	ZFIN
9.70239e-34	-0.508058	0.121	0.419	2.16936e-29	hbegfa	NaR ionocytes	0.288783	ENSDARG00000075121	hbegfa	https://zfin.org/ZDB-GENE-080204-119	heparin-binding EGF-like growth factor a [Source:ZFIN;Acc:ZDB-GENE-080204-119]	ZFIN
3.22512e-11	-0.302034	0.048	0.167	7.21105e-07	notch3	NaR ionocytes	0.287425	ENSDARG00000052139	notch3	https://zfin.org/ZDB-GENE-000329-5	notch receptor 3 [Source:ZFIN;Acc:ZDB-GENE-000329-5]	ZFIN
8.81253e-14	-0.323985	0.059	0.206	1.97039e-09	tcima	NaR ionocytes	0.286408	ENSDARG00000079497	tcima	https://zfin.org/ZDB-GENE-050320-36	transcriptional and immune response regulator a [Source:ZFIN;Acc:ZDB-GENE-050320-36]	ZFIN
2.68071e-46	-0.903035	0.148	0.517	5.9938e-42	nupr1b	NaR ionocytes	0.286267	ENSDARG00000094557	nupr1b	https://zfin.org/ZDB-GENE-030131-4653	nuclear protein 1b [Source:ZFIN;Acc:ZDB-GENE-030131-4653]	ZFIN
5.70577e-33	-0.955165	0.116	0.409	1.27575e-28	ifi45	NaR ionocytes	0.283619	ENSDARG00000017489	ifi45	https://zfin.org/ZDB-GENE-051030-98	interferon alpha inducible protein 45 [Source:ZFIN;Acc:ZDB-GENE-051030-98]	ZFIN
1.36208e-16	-0.359824	0.066	0.233	3.04547e-12	si:ch211-232m8.3	NaR ionocytes	0.283262	ENSDARG00000095092	si:ch211-232m8.3	https://zfin.org/ZDB-GENE-081107-22	si:ch211-232m8.3 [Source:ZFIN;Acc:ZDB-GENE-081107-22]	ZFIN
1.87034e-30	-0.633056	0.103	0.368	4.18189e-26	ppip5k2	NaR ionocytes	0.279891	ENSDARG00000078441	ppip5k2	https://zfin.org/ZDB-GENE-091204-125	diphosphoinositol pentakisphosphate kinase 2 [Source:ZFIN;Acc:ZDB-GENE-091204-125]	ZFIN
2.23639e-22	-1.12218	0.08	0.286	5.00035e-18	foxi3a	NaR ionocytes	0.27972	ENSDARG00000055926	foxi3a	https://zfin.org/ZDB-GENE-031126-3	forkhead box I3a [Source:ZFIN;Acc:ZDB-GENE-031126-3]	ZFIN
2.89849e-35	-0.658457	0.119	0.426	6.48074e-31	gadd45ba	NaR ionocytes	0.279343	ENSDARG00000027744	gadd45ba	https://zfin.org/ZDB-GENE-040426-1971	growth arrest and DNA-damage-inducible, beta a [Source:ZFIN;Acc:ZDB-GENE-040426-1971]	ZFIN
6.49888e-21	-0.295268	0.084	0.301	1.45308e-16	nccrp1	NaR ionocytes	0.27907	ENSDARG00000035326	nccrp1	https://zfin.org/ZDB-GENE-000210-13	non-specific cytotoxic cell receptor protein 1 [Source:ZFIN;Acc:ZDB-GENE-000210-13]	ZFIN
1.06003e-32	-0.492244	0.11	0.4	2.37011e-28	scel	NaR ionocytes	0.275	ENSDARG00000034677	scel	https://zfin.org/ZDB-GENE-030616-15	sciellin [Source:ZFIN;Acc:ZDB-GENE-030616-15]	ZFIN
1.81385e-26	-0.870928	0.087	0.318	4.05558e-22	slc4a4b	NaR ionocytes	0.273585	ENSDARG00000044808	slc4a4b	https://zfin.org/ZDB-GENE-091030-1	solute carrier family 4 member 4b [Source:ZFIN;Acc:ZDB-GENE-091030-1]	ZFIN
2.11749e-24	-0.478448	0.087	0.318	4.7345e-20	MPV17L	NaR ionocytes	0.273585	ENSDARG00000104457	MPV17L	https://zfin.org/ZDB-GENE-120215-229	MPV17 mitochondrial inner membrane protein like [Source:HGNC Symbol;Acc:HGNC:26827]	HGNC Symbol
1.24757e-18	-0.277535	0.071	0.261	2.78944e-14	tmem198b	NaR ionocytes	0.272031	ENSDARG00000034685	tmem198b	https://zfin.org/ZDB-GENE-050809-123	transmembrane protein 198b [Source:ZFIN;Acc:ZDB-GENE-050809-123]	ZFIN
6.78996e-26	-1.01586	0.087	0.32	1.51817e-21	atp6v0a1a	NaR ionocytes	0.271875	ENSDARG00000020847	atp6v0a1a	https://zfin.org/ZDB-GENE-030131-3027	ATPase H+ transporting V0 subunit a1a [Source:ZFIN;Acc:ZDB-GENE-030131-3027]	ZFIN
1.13219e-35	-0.668906	0.114	0.421	2.53147e-31	ivns1abpa	NaR ionocytes	0.270784	ENSDARG00000031100	ivns1abpa	https://zfin.org/ZDB-GENE-031222-2	influenza virus NS1A binding protein a [Source:ZFIN;Acc:ZDB-GENE-031222-2]	ZFIN
4.18696e-39	-0.549854	0.121	0.45	9.36163e-35	baz1a	NaR ionocytes	0.268889	ENSDARG00000063233	baz1a	https://zfin.org/ZDB-GENE-030131-6105	bromodomain adjacent to zinc finger domain, 1A [Source:ZFIN;Acc:ZDB-GENE-030131-6105]	ZFIN
4.54546e-17	-0.254236	0.066	0.246	1.01632e-12	tnfrsf1a	NaR ionocytes	0.268293	ENSDARG00000018569	tnfrsf1a	https://zfin.org/ZDB-GENE-040426-2252	tumor necrosis factor receptor superfamily, member 1a [Source:ZFIN;Acc:ZDB-GENE-040426-2252]	ZFIN
2.28765e-91	-1.18884	0.189	0.709	5.11497e-87	zgc:153284	NaR ionocytes	0.266573	ENSDARG00000036876	zgc:153284	https://zfin.org/ZDB-GENE-060825-317	zgc:153284 [Source:ZFIN;Acc:ZDB-GENE-060825-317]	ZFIN
1.7029e-29	-1.57735	0.089	0.336	3.80751e-25	aqp3a	NaR ionocytes	0.264881	ENSDARG00000003808	aqp3a	https://zfin.org/ZDB-GENE-040426-2826	aquaporin 3a [Source:ZFIN;Acc:ZDB-GENE-040426-2826]	ZFIN
1.45367e-32	-0.444056	0.107	0.405	3.25026e-28	cnn2	NaR ionocytes	0.264198	ENSDARG00000035858	cnn2	https://zfin.org/ZDB-GENE-030131-542	calponin 2 [Source:ZFIN;Acc:ZDB-GENE-030131-542]	ZFIN
2.47745e-13	-0.3575	0.05	0.191	5.53933e-09	txn	NaR ionocytes	0.26178	ENSDARG00000044125	txn	https://zfin.org/ZDB-GENE-040718-162	thioredoxin [Source:ZFIN;Acc:ZDB-GENE-040718-162]	ZFIN
1.22206e-49	-1.81324	0.126	0.483	2.7324e-45	si:ch73-359m17.9	NaR ionocytes	0.26087	ENSDARG00000098662	si:ch73-359m17.9	https://zfin.org/ZDB-GENE-141212-237	si:ch73-359m17.9 [Source:ZFIN;Acc:ZDB-GENE-141212-237]	ZFIN
1.34115e-20	-0.327208	0.071	0.274	2.99867e-16	crybg1a	NaR ionocytes	0.259124	ENSDARG00000031782	crybg1a	https://zfin.org/ZDB-GENE-041008-100	crystallin beta-gamma domain containing 1a [Source:ZFIN;Acc:ZDB-GENE-041008-100]	ZFIN
3.89608e-16	-0.332129	0.057	0.22	8.71124e-12	etf1a	NaR ionocytes	0.259091	ENSDARG00000105210	etf1a	https://zfin.org/ZDB-GENE-080218-14	eukaryotic translation termination factor 1a [Source:ZFIN;Acc:ZDB-GENE-080218-14]	ZFIN
6.09664e-09	-1.07455	0.032	0.124	0.000136315	ptgdsb.1	NaR ionocytes	0.258065	ENSDARG00000027088	ptgdsb.1	https://zfin.org/ZDB-GENE-030131-8436	prostaglandin D2 synthase b, tandem duplicate 1 [Source:ZFIN;Acc:ZDB-GENE-030131-8436]	ZFIN
1.19252e-42	-1.86945	0.11	0.427	2.66636e-38	clcn2c	NaR ionocytes	0.257611	ENSDARG00000060439	clcn2c	https://zfin.org/ZDB-GENE-050506-73	chloride channel 2c [Source:ZFIN;Acc:ZDB-GENE-050506-73]	ZFIN
6.26193e-18	-0.277974	0.064	0.249	1.40011e-13	il15	NaR ionocytes	0.257028	ENSDARG00000052361	il15	https://zfin.org/ZDB-GENE-060213-2	interleukin 15 [Source:ZFIN;Acc:ZDB-GENE-060213-2]	ZFIN
8.92986e-37	-1.34764	0.105	0.409	1.99663e-32	anxa1a	NaR ionocytes	0.256724	ENSDARG00000026726	anxa1a	https://zfin.org/ZDB-GENE-030131-6664	annexin A1a [Source:ZFIN;Acc:ZDB-GENE-030131-6664]	ZFIN
3.37693e-14	-0.25296	0.05	0.197	7.55049e-10	tcf7l1b	NaR ionocytes	0.253807	ENSDARG00000007369	tcf7l1b	https://zfin.org/ZDB-GENE-991110-10	transcription factor 7 like 1b [Source:ZFIN;Acc:ZDB-GENE-991110-10]	ZFIN
4.12901e-25	-0.435277	0.08	0.321	9.23205e-21	aplp2	NaR ionocytes	0.249221	ENSDARG00000054864	aplp2	https://zfin.org/ZDB-GENE-061009-28	amyloid beta (A4) precursor-like protein 2 [Source:ZFIN;Acc:ZDB-GENE-061009-28]	ZFIN
1.18287e-16	-0.262683	0.055	0.221	2.64477e-12	slc9a6b	NaR ionocytes	0.248869	ENSDARG00000075382	slc9a6b	https://zfin.org/ZDB-GENE-080226-2	solute carrier family 9 member 6b [Source:ZFIN;Acc:ZDB-GENE-080226-2]	ZFIN
1.7782e-40	-0.592554	0.11	0.443	3.97587e-36	eno1b	NaR ionocytes	0.248307	ENSDARG00000013750	eno1b	https://zfin.org/ZDB-GENE-040426-1651	enolase 1b, (alpha) [Source:ZFIN;Acc:ZDB-GENE-040426-1651]	ZFIN
3.3624e-22	-0.399199	0.071	0.288	7.51798e-18	sik1	NaR ionocytes	0.246528	ENSDARG00000058606	sik1	https://zfin.org/ZDB-GENE-030131-9446	salt-inducible kinase 1 [Source:ZFIN;Acc:ZDB-GENE-030131-9446]	ZFIN
3.0335e-29	-0.644444	0.087	0.353	6.7826e-25	pleca	NaR ionocytes	0.246459	ENSDARG00000062590	pleca	https://zfin.org/ZDB-GENE-030131-8984	plectin a [Source:ZFIN;Acc:ZDB-GENE-030131-8984]	ZFIN
4.29807e-36	-0.592214	0.1	0.406	9.61006e-32	tsc22d1	NaR ionocytes	0.246305	ENSDARG00000038306	tsc22d1	https://zfin.org/ZDB-GENE-030131-7785	TSC22 domain family, member 1 [Source:ZFIN;Acc:ZDB-GENE-030131-7785]	ZFIN
1.68043e-41	-0.645709	0.107	0.438	3.75728e-37	hhla2b.1	NaR ionocytes	0.244292	ENSDARG00000088680	hhla2b.1	https://zfin.org/ZDB-GENE-131127-591	HERV-H LTR-associating 2b, tandem duplicate 1 [Source:ZFIN;Acc:ZDB-GENE-131127-591]	ZFIN
5.37463e-40	-0.686356	0.105	0.43	1.20171e-35	elf3	NaR ionocytes	0.244186	ENSDARG00000077982	elf3	https://zfin.org/ZDB-GENE-030131-8760	E74-like factor 3 (ets domain transcription factor, epithelial-specific ) [Source:ZFIN;Acc:ZDB-GENE-030131-8760]	ZFIN
5.31562e-24	-0.701997	0.073	0.3	1.18852e-19	gstt1a	NaR ionocytes	0.243333	ENSDARG00000042428	gstt1a	https://zfin.org/ZDB-GENE-031001-13	glutathione S-transferase theta 1a [Source:ZFIN;Acc:ZDB-GENE-031001-13]	ZFIN
5.94691e-25	-1.14227	0.071	0.295	1.32967e-20	si:dkey-192d15.2	NaR ionocytes	0.240678	ENSDARG00000043770	si:dkey-192d15.2	https://zfin.org/ZDB-GENE-040724-74	si:dkey-192d15.2 [Source:ZFIN;Acc:ZDB-GENE-040724-74]	ZFIN
3.32272e-18	-0.361389	0.057	0.238	7.42926e-14	bicdl2l	NaR ionocytes	0.239496	ENSDARG00000091669	bicdl2l	https://zfin.org/ZDB-GENE-091204-161	bicaudal-D-related protein 2-like [Source:ZFIN;Acc:ZDB-GENE-091204-161]	ZFIN
1.73574e-10	-0.275971	0.034	0.142	3.88095e-06	CABZ01030107.1	NaR ionocytes	0.239437	ENSDARG00000058631	CABZ01030107.1	https://zfin.org/		Clone-based (Ensembl) gene
1.56938e-12	-0.306273	0.039	0.164	3.50897e-08	ndfip2	NaR ionocytes	0.237805	ENSDARG00000033928	ndfip2	https://zfin.org/ZDB-GENE-040426-2662	Nedd4 family interacting protein 2 [Source:ZFIN;Acc:ZDB-GENE-040426-2662]	ZFIN
1.68011e-18	-0.351978	0.057	0.242	3.75656e-14	tfap2c	NaR ionocytes	0.235537	ENSDARG00000040606	tfap2c	https://zfin.org/ZDB-GENE-041212-61	transcription factor AP-2 gamma (activating enhancer binding protein 2 gamma) [Source:ZFIN;Acc:ZDB-GENE-041212-61]	ZFIN
6.90452e-76	-1.2907	0.144	0.613	1.54378e-71	si:dkey-247k7.2	NaR ionocytes	0.23491	ENSDARG00000103199	si:dkey-247k7.2	https://zfin.org/ZDB-GENE-031118-45	si:dkey-247k7.2 [Source:ZFIN;Acc:ZDB-GENE-031118-45]	ZFIN
5.3965e-49	-0.600631	0.114	0.486	1.2066e-44	foxp1a	NaR ionocytes	0.234568	ENSDARG00000004843	foxp1a	https://zfin.org/ZDB-GENE-060929-624	forkhead box P1a [Source:ZFIN;Acc:ZDB-GENE-060929-624]	ZFIN
2.35477e-22	-0.320135	0.066	0.282	5.26504e-18	nck1a	NaR ionocytes	0.234043	ENSDARG00000074262	nck1a	https://zfin.org/ZDB-GENE-070912-547	NCK adaptor protein 1a [Source:ZFIN;Acc:ZDB-GENE-070912-547]	ZFIN
1.82632e-49	-1.52585	0.11	0.471	4.08348e-45	gsto1	NaR ionocytes	0.233546	ENSDARG00000022183	gsto1	https://zfin.org/ZDB-GENE-040718-365	glutathione S-transferase omega 1 [Source:ZFIN;Acc:ZDB-GENE-040718-365]	ZFIN
2.55509e-20	-0.466609	0.059	0.254	5.71292e-16	BX664625.1	NaR ionocytes	0.232283	ENSDARG00000043131	BX664625.1	https://zfin.org/	natural killer cell receptor 2B4-like [Source:NCBI gene;Acc:100007935]	Clone-based (Ensembl) gene
3.12969e-13	-0.344706	0.041	0.177	6.99767e-09	mrtfab	NaR ionocytes	0.231638	ENSDARG00000076229	mrtfab	https://zfin.org/ZDB-GENE-030131-681	myocardin related transcription factor Ab [Source:ZFIN;Acc:ZDB-GENE-030131-681]	ZFIN
1.045e-57	-0.795826	0.123	0.534	2.33652e-53	arpp19b	NaR ionocytes	0.230337	ENSDARG00000039880	arpp19b	https://zfin.org/ZDB-GENE-040426-930	cAMP-regulated phosphoprotein 19b [Source:ZFIN;Acc:ZDB-GENE-040426-930]	ZFIN
6.26799e-19	-0.334067	0.055	0.239	1.40146e-14	fscn1a	NaR ionocytes	0.230126	ENSDARG00000059680	fscn1a	https://zfin.org/ZDB-GENE-031009-1	fascin actin-bundling protein 1a [Source:ZFIN;Acc:ZDB-GENE-031009-1]	ZFIN
3.03596e-43	-1.83184	0.096	0.418	6.7881e-39	si:dkey-189h5.6	NaR ionocytes	0.229665	ENSDARG00000095188	si:dkey-189h5.6	https://zfin.org/ZDB-GENE-060526-230	si:dkey-189h5.6 [Source:ZFIN;Acc:ZDB-GENE-060526-230]	ZFIN
1.20096e-21	-0.328873	0.062	0.27	2.68524e-17	ptdss2	NaR ionocytes	0.22963	ENSDARG00000101018	ptdss2	https://zfin.org/ZDB-GENE-130424-2	phosphatidylserine synthase 2 [Source:ZFIN;Acc:ZDB-GENE-130424-2]	ZFIN
4.74542e-33	-0.399658	0.087	0.382	1.06103e-28	mbpb	NaR ionocytes	0.227749	ENSDARG00000089413	mbpb	https://zfin.org/ZDB-GENE-030429-21	myelin basic protein b [Source:ZFIN;Acc:ZDB-GENE-030429-21]	ZFIN
2.88936e-23	-0.281261	0.068	0.3	6.46031e-19	gnl3l	NaR ionocytes	0.226667	ENSDARG00000020595	gnl3l	https://zfin.org/ZDB-GENE-040723-1	guanine nucleotide binding protein-like 3 (nucleolar)-like [Source:ZFIN;Acc:ZDB-GENE-040723-1]	ZFIN
2.00235e-16	-0.418239	0.048	0.214	4.47706e-12	stmn1a	NaR ionocytes	0.224299	ENSDARG00000004169	stmn1a	https://zfin.org/ZDB-GENE-031006-14	stathmin 1a [Source:ZFIN;Acc:ZDB-GENE-031006-14]	ZFIN
1.32707e-52	-0.842633	0.11	0.491	2.9672e-48	abcb5	NaR ionocytes	0.224033	ENSDARG00000021787	abcb5	https://zfin.org/ZDB-GENE-030131-6414	ATP-binding cassette, sub-family B (MDR/TAP), member 5 [Source:ZFIN;Acc:ZDB-GENE-030131-6414]	ZFIN
9.56411e-35	-0.398236	0.087	0.389	2.13844e-30	rhoca	NaR ionocytes	0.22365	ENSDARG00000021309	rhoca	https://zfin.org/ZDB-GENE-040426-1337	ras homolog family member Ca [Source:ZFIN;Acc:ZDB-GENE-040426-1337]	ZFIN
6.10854e-19	-0.266197	0.053	0.24	1.36581e-14	lygl1	NaR ionocytes	0.220833	ENSDARG00000056874	lygl1	https://zfin.org/ZDB-GENE-040718-461	lysozyme g-like 1 [Source:ZFIN;Acc:ZDB-GENE-040718-461]	ZFIN
5.9188e-15	-0.254834	0.043	0.197	1.32338e-10	s100v1	NaR ionocytes	0.218274	ENSDARG00000070427	s100v1	https://zfin.org/ZDB-GENE-080407-1	S100 calcium binding protein V1 [Source:ZFIN;Acc:ZDB-GENE-080407-1]	ZFIN
1.14227e-29	-0.468731	0.075	0.345	2.55399e-25	jun	NaR ionocytes	0.217391	ENSDARG00000043531	jun	https://zfin.org/ZDB-GENE-030131-7859	Jun proto-oncogene, AP-1 transcription factor subunit [Source:ZFIN;Acc:ZDB-GENE-030131-7859]	ZFIN
1.4062e-33	-0.476859	0.082	0.379	3.14412e-29	si:dkey-204f11.64	NaR ionocytes	0.216359	ENSDARG00000094695	si:dkey-204f11.64	https://zfin.org/ZDB-GENE-030131-8332	si:dkey-204f11.64 [Source:ZFIN;Acc:ZDB-GENE-030131-8332]	ZFIN
5.53253e-75	-1.18996	0.13	0.607	1.23702e-70	cotl1	NaR ionocytes	0.214168	ENSDARG00000026829	cotl1	https://zfin.org/ZDB-GENE-030131-8325	coactosin-like F-actin binding protein 1 [Source:ZFIN;Acc:ZDB-GENE-030131-8325]	ZFIN
6.21105e-59	-1.4227	0.11	0.522	1.38873e-54	arg2	NaR ionocytes	0.210728	ENSDARG00000039269	arg2	https://zfin.org/ZDB-GENE-030131-1334	arginase 2 [Source:ZFIN;Acc:ZDB-GENE-030131-1334]	ZFIN
8.69753e-47	-0.657049	0.098	0.466	1.94468e-42	ppdpfa	NaR ionocytes	0.2103	ENSDARG00000007682	ppdpfa	https://zfin.org/ZDB-GENE-030219-204	pancreatic progenitor cell differentiation and proliferation factor a [Source:ZFIN;Acc:ZDB-GENE-030219-204]	ZFIN
3.64448e-14	-0.357121	0.037	0.176	8.1487e-10	ckbb	NaR ionocytes	0.210227	ENSDARG00000043257	ckbb	https://zfin.org/ZDB-GENE-020103-2	creatine kinase, brain b [Source:ZFIN;Acc:ZDB-GENE-020103-2]	ZFIN
7.3103e-43	-0.604253	0.091	0.433	1.63451e-38	sipa1l2	NaR ionocytes	0.210162	ENSDARG00000061640	sipa1l2	https://zfin.org/ZDB-GENE-050208-66	signal-induced proliferation-associated 1 like 2 [Source:ZFIN;Acc:ZDB-GENE-050208-66]	ZFIN
1.60122e-16	-0.263267	0.043	0.206	3.58016e-12	stard14	NaR ionocytes	0.208738	ENSDARG00000031929	stard14	https://zfin.org/ZDB-GENE-040426-963	START domain containing 14 [Source:ZFIN;Acc:ZDB-GENE-040426-963]	ZFIN
2.88727e-13	-0.356009	0.034	0.166	6.45565e-09	plecb	NaR ionocytes	0.204819	ENSDARG00000021987	plecb	https://zfin.org/ZDB-GENE-100917-2	plectin b [Source:ZFIN;Acc:ZDB-GENE-100917-2]	ZFIN
6.11038e-20	-0.256832	0.05	0.246	1.36622e-15	CABZ01086029.1	NaR ionocytes	0.203252	ENSDARG00000117419	CABZ01086029.1	https://zfin.org/	uncharacterized LOC110437884 [Source:NCBI gene;Acc:110437884]	Clone-based (Ensembl) gene
2.39442e-16	-0.273528	0.041	0.202	5.35368e-12	cish	NaR ionocytes	0.20297	ENSDARG00000060316	cish	https://zfin.org/ZDB-GENE-050907-1	cytokine inducible SH2-containing protein [Source:ZFIN;Acc:ZDB-GENE-050907-1]	ZFIN
1.62533e-13	-0.261122	0.034	0.169	3.63408e-09	nptna	NaR ionocytes	0.201183	ENSDARG00000103002	nptna	https://zfin.org/ZDB-GENE-030804-7	neuroplastin a [Source:ZFIN;Acc:ZDB-GENE-030804-7]	ZFIN
8.39951e-14	-0.329581	0.034	0.17	1.87805e-09	zgc:77439	NaR ionocytes	0.2	ENSDARG00000039211	zgc:77439	https://zfin.org/ZDB-GENE-031010-24	zgc:77439 [Source:ZFIN;Acc:ZDB-GENE-031010-24]	ZFIN
2.35654e-09	-0.708448	0.023	0.115	5.26899e-05	col1a2	NaR ionocytes	0.2	ENSDARG00000020007	col1a2	https://zfin.org/ZDB-GENE-030131-8415	collagen, type I, alpha 2 [Source:ZFIN;Acc:ZDB-GENE-030131-8415]	ZFIN
1.2213e-20	-0.879448	0.046	0.237	2.73071e-16	serpinc1	NaR ionocytes	0.194093	ENSDARG00000042684	serpinc1	https://zfin.org/ZDB-GENE-030131-264	serpin peptidase inhibitor, clade C (antithrombin), member 1 [Source:ZFIN;Acc:ZDB-GENE-030131-264]	ZFIN
3.52789e-66	-1.09762	0.107	0.552	7.88801e-62	id1	NaR ionocytes	0.193841	ENSDARG00000040764	id1	https://zfin.org/ZDB-GENE-990415-96	inhibitor of DNA binding 1, HLH protein [Source:ZFIN;Acc:ZDB-GENE-990415-96]	ZFIN
1.36746e-17	-0.354711	0.041	0.212	3.05751e-13	appa	NaR ionocytes	0.193396	ENSDARG00000104279	appa	https://zfin.org/ZDB-GENE-000616-13	amyloid beta (A4) precursor protein a [Source:ZFIN;Acc:ZDB-GENE-000616-13]	ZFIN
4.17457e-33	-0.617983	0.068	0.352	9.33391e-29	fabp2	NaR ionocytes	0.193182	ENSDARG00000006427	fabp2	https://zfin.org/ZDB-GENE-991019-5	fatty acid binding protein 2, intestinal [Source:ZFIN;Acc:ZDB-GENE-991019-5]	ZFIN
2.29155e-24	-0.315829	0.055	0.286	5.12367e-20	oplah	NaR ionocytes	0.192308	ENSDARG00000045123	oplah	https://zfin.org/ZDB-GENE-121214-293	5-oxoprolinase, ATP-hydrolysing [Source:ZFIN;Acc:ZDB-GENE-121214-293]	ZFIN
2.31946e-16	-0.678192	0.037	0.193	5.18607e-12	thy1	NaR ionocytes	0.19171	ENSDARG00000035018	thy1	https://zfin.org/ZDB-GENE-030131-8561	Thy-1 cell surface antigen [Source:ZFIN;Acc:ZDB-GENE-030131-8561]	ZFIN
1.75343e-18	-0.313871	0.041	0.215	3.92049e-14	slc37a1	NaR ionocytes	0.190698	ENSDARG00000086103	slc37a1	https://zfin.org/ZDB-GENE-041114-151	solute carrier family 37 member 1 [Source:ZFIN;Acc:ZDB-GENE-041114-151]	ZFIN
2.14501e-16	-0.299566	0.037	0.195	4.79602e-12	gsta.1	NaR ionocytes	0.189744	ENSDARG00000090228	gsta.1	https://zfin.org/ZDB-GENE-040426-2720	glutathione S-transferase, alpha tandem duplicate 1 [Source:ZFIN;Acc:ZDB-GENE-040426-2720]	ZFIN
2.63922e-25	-0.496882	0.053	0.28	5.90104e-21	agr1	NaR ionocytes	0.189286	ENSDARG00000060682	agr1	https://zfin.org/ZDB-GENE-030131-7249	anterior gradient 1 [Source:ZFIN;Acc:ZDB-GENE-030131-7249]	ZFIN
2.06971e-18	-0.27207	0.041	0.217	4.62765e-14	pfkfb4b	NaR ionocytes	0.18894	ENSDARG00000029075	pfkfb4b	https://zfin.org/ZDB-GENE-031031-4	6-phosphofructo-2-kinase/fructose-2,6-biphosphatase 4b [Source:ZFIN;Acc:ZDB-GENE-031031-4]	ZFIN
3.62454e-17	-0.788142	0.037	0.196	8.1041e-13	cldna	NaR ionocytes	0.188776	ENSDARG00000069888	cldna	https://zfin.org/ZDB-GENE-010328-1	claudin a [Source:ZFIN;Acc:ZDB-GENE-010328-1]	ZFIN
3.69563e-38	-0.499414	0.073	0.388	8.26307e-34	cbr1l	NaR ionocytes	0.188144	ENSDARG00000021149	cbr1l	https://zfin.org/ZDB-GENE-030131-9642	carbonyl reductase 1-like [Source:ZFIN;Acc:ZDB-GENE-030131-9642]	ZFIN
5.70974e-50	-0.743213	0.087	0.463	1.27664e-45	rnf183	NaR ionocytes	0.187905	ENSDARG00000068851	rnf183	https://zfin.org/ZDB-GENE-060929-1090	ring finger protein 183 [Source:ZFIN;Acc:ZDB-GENE-060929-1090]	ZFIN
2.19455e-15	-0.262062	0.034	0.181	4.9068e-11	trip10a	NaR ionocytes	0.187845	ENSDARG00000005679	trip10a	https://zfin.org/ZDB-GENE-041114-105	thyroid hormone receptor interactor 10a [Source:ZFIN;Acc:ZDB-GENE-041114-105]	ZFIN
2.33376e-79	-1.60811	0.114	0.607	5.21806e-75	rgs5b	NaR ionocytes	0.187809	ENSDARG00000017860	rgs5b	https://zfin.org/ZDB-GENE-050417-359	regulator of G protein signaling 5b [Source:ZFIN;Acc:ZDB-GENE-050417-359]	ZFIN
6.3733e-20	-0.873134	0.043	0.229	1.42501e-15	cxl34b.11	NaR ionocytes	0.187773	ENSDARG00000092283	cxl34b.11	https://zfin.org/ZDB-GENE-091204-33	CX chemokine ligand 34b, duplicate 11 [Source:ZFIN;Acc:ZDB-GENE-091204-33]	ZFIN
3.55825e-25	-0.483227	0.053	0.286	7.95589e-21	fosl2	NaR ionocytes	0.185315	ENSDARG00000040623	fosl2	https://zfin.org/ZDB-GENE-070209-164	fos-like antigen 2 [Source:ZFIN;Acc:ZDB-GENE-070209-164]	ZFIN
1.20011e-13	-0.385411	0.03	0.164	2.68334e-09	flna	NaR ionocytes	0.182927	ENSDARG00000074201	flna	https://zfin.org/ZDB-GENE-030131-2145	filamin A, alpha (actin binding protein 280) [Source:ZFIN;Acc:ZDB-GENE-030131-2145]	ZFIN
3.30899e-40	-0.519429	0.073	0.4	7.39858e-36	hepacam2	NaR ionocytes	0.1825	ENSDARG00000061365	hepacam2	https://zfin.org/ZDB-GENE-060503-135	HEPACAM family member 2 [Source:ZFIN;Acc:ZDB-GENE-060503-135]	ZFIN
3.7858e-72	-0.959034	0.105	0.576	8.46467e-68	ponzr6	NaR ionocytes	0.182292	ENSDARG00000036382	ponzr6	https://zfin.org/ZDB-GENE-081104-326	plac8 onzin related protein 6 [Source:ZFIN;Acc:ZDB-GENE-081104-326]	ZFIN
2.98736e-25	-0.479032	0.05	0.276	6.67944e-21	aldocb	NaR ionocytes	0.181159	ENSDARG00000019702	aldocb	https://zfin.org/ZDB-GENE-030821-1	aldolase C, fructose-bisphosphate, b [Source:ZFIN;Acc:ZDB-GENE-030821-1]	ZFIN
3.65344e-18	-0.358638	0.037	0.205	8.16873e-14	gdi1	NaR ionocytes	0.180488	ENSDARG00000056122	gdi1	https://zfin.org/ZDB-GENE-050522-504	GDP dissociation inhibitor 1 [Source:ZFIN;Acc:ZDB-GENE-050522-504]	ZFIN
4.16883e-15	-0.256889	0.032	0.179	9.32109e-11	grxcr1b	NaR ionocytes	0.178771	ENSDARG00000069865	grxcr1b	https://zfin.org/ZDB-GENE-070424-166	glutaredoxin and cysteine rich domain containing 1 b [Source:ZFIN;Acc:ZDB-GENE-070424-166]	ZFIN
1.78212e-44	-0.638417	0.075	0.424	3.98464e-40	slc35c2	NaR ionocytes	0.176887	ENSDARG00000037517	slc35c2	https://zfin.org/ZDB-GENE-030131-2202	solute carrier family 35 member C2 [Source:ZFIN;Acc:ZDB-GENE-030131-2202]	ZFIN
1.23136e-20	-0.400378	0.041	0.232	2.75319e-16	scinla	NaR ionocytes	0.176724	ENSDARG00000102415	scinla	https://zfin.org/ZDB-GENE-030131-2005	scinderin like a [Source:ZFIN;Acc:ZDB-GENE-030131-2005]	ZFIN
2.17455e-19	-0.549617	0.039	0.221	4.86207e-15	slc4a1b	NaR ionocytes	0.176471	ENSDARG00000024560	slc4a1b	https://zfin.org/ZDB-GENE-110215-2	solute carrier family 4 member 1b (Diego blood group) [Source:ZFIN;Acc:ZDB-GENE-110215-2]	ZFIN
2.40248e-10	-0.528812	0.021	0.119	5.3717e-06	kcnj1a.2	NaR ionocytes	0.176471	ENSDARG00000090866	kcnj1a.2	https://zfin.org/ZDB-GENE-050327-22	potassium inwardly-rectifying channel, subfamily J, member 1a, tandem duplicate 2 [Source:ZFIN;Acc:ZDB-GENE-050327-22]	ZFIN
1.29061e-36	-0.780328	0.062	0.36	2.88568e-32	abca12	NaR ionocytes	0.172222	ENSDARG00000074749	abca12	https://zfin.org/ZDB-GENE-030131-9790	ATP-binding cassette, sub-family A (ABC1), member 12 [Source:ZFIN;Acc:ZDB-GENE-030131-9790]	ZFIN
1.71091e-32	-0.403475	0.057	0.332	3.82543e-28	padi2	NaR ionocytes	0.171687	ENSDARG00000044167	padi2	https://zfin.org/ZDB-GENE-031116-67	peptidyl arginine deiminase, type II [Source:ZFIN;Acc:ZDB-GENE-031116-67]	ZFIN
2.02109e-137	-1.44371	0.137	0.804	4.51896e-133	ahnak	NaR ionocytes	0.170398	ENSDARG00000061764	ahnak	https://zfin.org/ZDB-GENE-030131-8719	AHNAK nucleoprotein [Source:ZFIN;Acc:ZDB-GENE-030131-8719]	ZFIN
8.62502e-55	-0.725852	0.082	0.482	1.92847e-50	nipal4	NaR ionocytes	0.170124	ENSDARG00000059365	nipal4	https://zfin.org/ZDB-GENE-040718-412	NIPA like domain containing 4 [Source:ZFIN;Acc:ZDB-GENE-040718-412]	ZFIN
8.41165e-18	-0.258915	0.034	0.202	1.88076e-13	kdm6bb	NaR ionocytes	0.168317	ENSDARG00000056929	kdm6bb	https://zfin.org/ZDB-GENE-040724-166	lysine (K)-specific demethylase 6B, b [Source:ZFIN;Acc:ZDB-GENE-040724-166]	ZFIN
9.36808e-38	-0.633523	0.062	0.37	2.09461e-33	mat2al	NaR ionocytes	0.167568	ENSDARG00000063665	mat2al	https://zfin.org/ZDB-GENE-060421-5255	methionine adenosyltransferase II, alpha-like [Source:ZFIN;Acc:ZDB-GENE-060421-5255]	ZFIN
9.72327e-20	-0.311514	0.037	0.221	2.17403e-15	tln1	NaR ionocytes	0.167421	ENSDARG00000100729	tln1	https://zfin.org/ZDB-GENE-031002-48	talin 1 [Source:ZFIN;Acc:ZDB-GENE-031002-48]	ZFIN
1.73969e-32	-0.490477	0.055	0.329	3.88978e-28	prkag3b	NaR ionocytes	0.167173	ENSDARG00000000369	prkag3b	https://zfin.org/ZDB-GENE-060421-6938	protein kinase, AMP-activated, gamma 3b non-catalytic subunit [Source:ZFIN;Acc:ZDB-GENE-060421-6938]	ZFIN
4.665e-11	-0.732058	0.021	0.126	1.04305e-06	col1a1b	NaR ionocytes	0.166667	ENSDARG00000035809	col1a1b	https://zfin.org/ZDB-GENE-030131-4400	collagen, type I, alpha 1b [Source:ZFIN;Acc:ZDB-GENE-030131-4400]	ZFIN
2.68147e-35	-0.768177	0.059	0.355	5.9955e-31	crp3	NaR ionocytes	0.166197	ENSDARG00000042613	crp3	https://zfin.org/ZDB-GENE-060503-220	C-reactive protein 3 [Source:ZFIN;Acc:ZDB-GENE-060503-220]	ZFIN
2.65729e-31	-0.454525	0.053	0.32	5.94144e-27	plcd1a	NaR ionocytes	0.165625	ENSDARG00000059123	plcd1a	https://zfin.org/ZDB-GENE-071004-78	phospholipase C, delta 1a [Source:ZFIN;Acc:ZDB-GENE-071004-78]	ZFIN
3.43931e-16	-0.365566	0.03	0.183	7.68995e-12	si:ch211-160j14.2	NaR ionocytes	0.163934	ENSDARG00000073961	si:ch211-160j14.2	https://zfin.org/ZDB-GENE-091118-113	si:ch211-160j14.2 [Source:ZFIN;Acc:ZDB-GENE-091118-113]	ZFIN
1.3307e-29	-0.570606	0.05	0.306	2.97531e-25	paqr5b	NaR ionocytes	0.163399	ENSDARG00000052688	paqr5b	https://zfin.org/ZDB-GENE-040801-92	progestin and adipoQ receptor family member Vb [Source:ZFIN;Acc:ZDB-GENE-040801-92]	ZFIN
8.65802e-10	-0.427114	0.018	0.111	1.93585e-05	col18a1a	NaR ionocytes	0.162162	ENSDARG00000036558	col18a1a	https://zfin.org/ZDB-GENE-030516-3	collagen type XVIII alpha 1 chain a [Source:ZFIN;Acc:ZDB-GENE-030516-3]	ZFIN
1.51543e-27	-0.451994	0.046	0.284	3.38836e-23	tuft1a	NaR ionocytes	0.161972	ENSDARG00000061242	tuft1a	https://zfin.org/ZDB-GENE-061103-184	tuftelin 1a [Source:ZFIN;Acc:ZDB-GENE-061103-184]	ZFIN
1.60216e-16	-0.378293	0.03	0.186	3.58226e-12	s100w	NaR ionocytes	0.16129	ENSDARG00000101181	s100w	https://zfin.org/ZDB-GENE-080407-2	S100 calcium binding protein W [Source:ZFIN;Acc:ZDB-GENE-080407-2]	ZFIN
7.34893e-25	-0.347602	0.043	0.269	1.64315e-20	svild	NaR ionocytes	0.159851	ENSDARG00000102056	svild	https://zfin.org/ZDB-GENE-081104-483	supervillin d [Source:ZFIN;Acc:ZDB-GENE-081104-483]	ZFIN
2.90426e-21	-0.308172	0.037	0.232	6.49364e-17	cpm	NaR ionocytes	0.159483	ENSDARG00000011769	cpm	https://zfin.org/ZDB-GENE-041210-191	carboxypeptidase M [Source:ZFIN;Acc:ZDB-GENE-041210-191]	ZFIN
4.71314e-43	-1.1015	0.062	0.393	1.05381e-38	prlra	NaR ionocytes	0.157761	ENSDARG00000016570	prlra	https://zfin.org/ZDB-GENE-080103-2	prolactin receptor a [Source:ZFIN;Acc:ZDB-GENE-080103-2]	ZFIN
1.01619e-39	-0.751499	0.059	0.378	2.2721e-35	anxa2a	NaR ionocytes	0.156085	ENSDARG00000003216	anxa2a	https://zfin.org/ZDB-GENE-030131-4282	annexin A2a [Source:ZFIN;Acc:ZDB-GENE-030131-4282]	ZFIN
2.01721e-23	-0.392048	0.039	0.25	4.51028e-19	etv5a	NaR ionocytes	0.156	ENSDARG00000069763	etv5a	https://zfin.org/ZDB-GENE-030131-9572	ets variant 5a [Source:ZFIN;Acc:ZDB-GENE-030131-9572]	ZFIN
1.44263e-26	-0.421344	0.043	0.277	3.22557e-22	meis1b	NaR ionocytes	0.155235	ENSDARG00000012078	meis1b	https://zfin.org/ZDB-GENE-020122-1	Meis homeobox 1 b [Source:ZFIN;Acc:ZDB-GENE-020122-1]	ZFIN
7.26207e-26	-0.474162	0.041	0.267	1.62373e-21	mef2aa	NaR ionocytes	0.153558	ENSDARG00000031756	mef2aa	https://zfin.org/ZDB-GENE-990415-163	myocyte enhancer factor 2aa [Source:ZFIN;Acc:ZDB-GENE-990415-163]	ZFIN
1.74503e-10	-0.369605	0.018	0.118	3.90171e-06	CR786562.1	NaR ionocytes	0.152542	ENSDARG00000093207	CR786562.1	https://zfin.org/		Clone-based (Ensembl) gene
2.25204e-41	-0.792105	0.057	0.377	5.03533e-37	trim35-12	NaR ionocytes	0.151194	ENSDARG00000101264	trim35-12	https://zfin.org/ZDB-GENE-110920-4	tripartite motif containing 35-12 [Source:ZFIN;Acc:ZDB-GENE-110920-4]	ZFIN
2.53715e-18	-0.313301	0.03	0.199	5.67281e-14	rgs4	NaR ionocytes	0.150754	ENSDARG00000070047	rgs4	https://zfin.org/ZDB-GENE-030131-9839	regulator of G protein signaling 4 [Source:ZFIN;Acc:ZDB-GENE-030131-9839]	ZFIN
8.02869e-50	-0.668459	0.066	0.439	1.79513e-45	MYO1D	NaR ionocytes	0.150342	ENSDARG00000036863	MYO1D	https://zfin.org/	myosin ID [Source:HGNC Symbol;Acc:HGNC:7598]	HGNC Symbol
3.05174e-27	-0.38245	0.041	0.273	6.82339e-23	ms4a17a.11	NaR ionocytes	0.150183	ENSDARG00000094809	ms4a17a.11	https://zfin.org/ZDB-GENE-050417-157	membrane-spanning 4-domains, subfamily A, member 17A.11 [Source:ZFIN;Acc:ZDB-GENE-050417-157]	ZFIN
3.72342e-27	-0.404462	0.041	0.274	8.32519e-23	tspan2a	NaR ionocytes	0.149635	ENSDARG00000003754	tspan2a	https://zfin.org/ZDB-GENE-050522-511	tetraspanin 2a [Source:ZFIN;Acc:ZDB-GENE-050522-511]	ZFIN
1.27404e-45	-0.579085	0.062	0.416	2.84863e-41	capn2b	NaR ionocytes	0.149038	ENSDARG00000055592	capn2b	https://zfin.org/ZDB-GENE-050522-84	calpain 2, (m/II) large subunit b [Source:ZFIN;Acc:ZDB-GENE-050522-84]	ZFIN
9.41093e-75	-0.914542	0.084	0.569	2.10419e-70	si:ch73-74h11.1	NaR ionocytes	0.147627	ENSDARG00000062750	si:ch73-74h11.1	https://zfin.org/ZDB-GENE-091204-215	si:ch73-74h11.1 [Source:ZFIN;Acc:ZDB-GENE-091204-215]	ZFIN
7.34286e-34	-0.711454	0.048	0.327	1.64179e-29	si:dkey-188i13.6	NaR ionocytes	0.146789	ENSDARG00000074217	si:dkey-188i13.6	https://zfin.org/ZDB-GENE-030131-7410	si:dkey-188i13.6 [Source:ZFIN;Acc:ZDB-GENE-030131-7410]	ZFIN
7.6105e-32	-0.534483	0.046	0.315	1.70163e-27	si:ch211-204c21.1*1	NaR ionocytes	0.146032	ENSDARG00000053091	si:ch211-204c21.1	https://zfin.org/ZDB-GENE-030429-35	si:ch211-204c21.1 [Source:ZFIN;Acc:ZDB-GENE-030429-35]	ZFIN
3.86543e-28	-0.427949	0.041	0.284	8.64272e-24	rac2	NaR ionocytes	0.144366	ENSDARG00000038010	rac2	https://zfin.org/ZDB-GENE-040625-27	Rac family small GTPase 2 [Source:ZFIN;Acc:ZDB-GENE-040625-27]	ZFIN
1.96117e-16	-1.71548	0.025	0.175	4.38498e-12	cldni	NaR ionocytes	0.142857	ENSDARG00000054616	cldni	https://zfin.org/ZDB-GENE-010328-9	claudin i [Source:ZFIN;Acc:ZDB-GENE-010328-9]	ZFIN
1.50368e-53	-0.835019	0.066	0.462	3.36208e-49	sorl1	NaR ionocytes	0.142857	ENSDARG00000013892	sorl1	https://zfin.org/ZDB-GENE-050208-22	sortilin-related receptor, L(DLR class) A repeats containing [Source:ZFIN;Acc:ZDB-GENE-050208-22]	ZFIN
3.56793e-27	-0.365393	0.039	0.273	7.97754e-23	myo1b	NaR ionocytes	0.142857	ENSDARG00000024694	myo1b	https://zfin.org/ZDB-GENE-030131-695	myosin IB [Source:ZFIN;Acc:ZDB-GENE-030131-695]	ZFIN
8.42484e-15	-0.301167	0.023	0.161	1.88371e-10	rhcgb	NaR ionocytes	0.142857	ENSDARG00000100265	rhcgb	https://zfin.org/ZDB-GENE-040426-2595	Rh family, C glycoprotein b [Source:ZFIN;Acc:ZDB-GENE-040426-2595]	ZFIN
1.99311e-16	-0.708567	0.025	0.176	4.45638e-12	atp1a1a.5	NaR ionocytes	0.142045	ENSDARG00000040252	atp1a1a.5	https://zfin.org/ZDB-GENE-020501-1	ATPase Na+/K+ transporting subunit alpha 1a, tandem duplicate 5 [Source:ZFIN;Acc:ZDB-GENE-020501-1]	ZFIN
5.43095e-36	-0.649905	0.048	0.338	1.21431e-31	egr1	NaR ionocytes	0.142012	ENSDARG00000037421	egr1	https://zfin.org/ZDB-GENE-980526-320	early growth response 1 [Source:ZFIN;Acc:ZDB-GENE-980526-320]	ZFIN
5.84623e-28	-0.392946	0.039	0.282	1.30716e-23	hsd20b2	NaR ionocytes	0.138298	ENSDARG00000031336	hsd20b2	https://zfin.org/ZDB-GENE-030804-21	hydroxysteroid (20-beta) dehydrogenase 2 [Source:ZFIN;Acc:ZDB-GENE-030804-21]	ZFIN
4.04002e-27	-0.387374	0.037	0.269	9.03307e-23	si:dkeyp-97e7.9	NaR ionocytes	0.137546	ENSDARG00000070541	si:dkeyp-97e7.9	https://zfin.org/ZDB-GENE-131121-398	si:dkeyp-97e7.9 [Source:ZFIN;Acc:ZDB-GENE-131121-398]	ZFIN
8.90901e-17	-0.278945	0.025	0.182	1.99197e-12	gstt1b	NaR ionocytes	0.137363	ENSDARG00000017388	gstt1b	https://zfin.org/ZDB-GENE-040426-1491	glutathione S-transferase theta 1b [Source:ZFIN;Acc:ZDB-GENE-040426-1491]	ZFIN
1.76022e-22	-0.277504	0.032	0.233	3.93569e-18	b3gnt2b	NaR ionocytes	0.137339	ENSDARG00000091902	b3gnt2b	https://zfin.org/ZDB-GENE-050913-158	UDP-GlcNAc:betaGal beta-1,3-N-acetylglucosaminyltransferase 2b [Source:ZFIN;Acc:ZDB-GENE-050913-158]	ZFIN
4.5549e-23	-0.439003	0.032	0.236	1.01843e-18	g6pd	NaR ionocytes	0.135593	ENSDARG00000071065	g6pd	https://zfin.org/ZDB-GENE-070508-4	glucose-6-phosphate dehydrogenase [Source:ZFIN;Acc:ZDB-GENE-070508-4]	ZFIN
1.10789e-36	-0.517709	0.046	0.342	2.47713e-32	afap1l2	NaR ionocytes	0.134503	ENSDARG00000074806	afap1l2	https://zfin.org/ZDB-GENE-100318-1	actin filament associated protein 1-like 2 [Source:ZFIN;Acc:ZDB-GENE-100318-1]	ZFIN
5.30127e-15	-0.263975	0.021	0.158	1.18531e-10	trpm4a	NaR ionocytes	0.132911	ENSDARG00000059993	trpm4a	https://zfin.org/ZDB-GENE-090302-3	transient receptor potential cation channel, subfamily M, member 4a [Source:ZFIN;Acc:ZDB-GENE-090302-3]	ZFIN
1.44002e-22	-0.355067	0.03	0.23	3.21974e-18	inppl1b	NaR ionocytes	0.130435	ENSDARG00000001442	inppl1b	https://zfin.org/ZDB-GENE-030616-75	inositol polyphosphate phosphatase-like 1b [Source:ZFIN;Acc:ZDB-GENE-030616-75]	ZFIN
4.46737e-22	-0.285375	0.03	0.23	9.98859e-18	znf703	NaR ionocytes	0.130435	ENSDARG00000035563	znf703	https://zfin.org/ZDB-GENE-010717-1	zinc finger protein 703 [Source:ZFIN;Acc:ZDB-GENE-010717-1]	ZFIN
7.42757e-30	-0.483136	0.037	0.287	1.66073e-25	adgrf6	NaR ionocytes	0.12892	ENSDARG00000091757	adgrf6	https://zfin.org/ZDB-GENE-041001-212	adhesion G protein-coupled receptor F6 [Source:ZFIN;Acc:ZDB-GENE-041001-212]	ZFIN
9.24124e-27	-0.414263	0.034	0.267	2.06625e-22	fat2	NaR ionocytes	0.127341	ENSDARG00000018923	fat2	https://zfin.org/ZDB-GENE-111031-1	FAT atypical cadherin 2 [Source:ZFIN;Acc:ZDB-GENE-111031-1]	ZFIN
1.71716e-32	-0.520859	0.039	0.308	3.8394e-28	si:ch211-182p11.1	NaR ionocytes	0.126623	ENSDARG00000113076	si:ch211-182p11.1	https://zfin.org/ZDB-GENE-131127-323	si:ch211-182p11.1 [Source:ZFIN;Acc:ZDB-GENE-131127-323]	ZFIN
4.5424e-12	-0.86334	0.016	0.128	1.01564e-07	CU693494.2	NaR ionocytes	0.125	ENSDARG00000097118	CU693494.2	https://zfin.org/		Clone-based (Ensembl) gene
3.22825e-36	-0.843364	0.041	0.333	7.21805e-32	CR855311.1	NaR ionocytes	0.123123	ENSDARG00000090352	CR855311.1	https://zfin.org/	uncharacterized LOC101883708 [Source:NCBI gene;Acc:101883708]	Clone-based (Ensembl) gene
4.18e-38	-0.680811	0.043	0.35	9.34605e-34	capgb	NaR ionocytes	0.122857	ENSDARG00000099672	capgb	https://zfin.org/ZDB-GENE-030131-8541	capping protein (actin filament), gelsolin-like b [Source:ZFIN;Acc:ZDB-GENE-030131-8541]	ZFIN
1.76173e-18	-0.319008	0.023	0.19	3.93906e-14	si:dkey-30j22.1	NaR ionocytes	0.121053	ENSDARG00000042829	si:dkey-30j22.1	https://zfin.org/ZDB-GENE-041001-184	si:dkey-30j22.1 [Source:ZFIN;Acc:ZDB-GENE-041001-184]	ZFIN
9.00398e-29	-0.512225	0.034	0.281	2.0132e-24	mhc2dbb	NaR ionocytes	0.120996	ENSDARG00000056330	mhc2dbb	https://zfin.org/ZDB-GENE-010112-2	major histocompatibility complex class II DBB gene [Source:ZFIN;Acc:ZDB-GENE-010112-2]	ZFIN
1.31145e-37	-0.55194	0.041	0.341	2.93228e-33	itpka	NaR ionocytes	0.120235	ENSDARG00000042856	itpka	https://zfin.org/ZDB-GENE-030616-116	inositol-trisphosphate 3-kinase A [Source:ZFIN;Acc:ZDB-GENE-030616-116]	ZFIN
1.58326e-25	-0.400773	0.03	0.25	3.54002e-21	si:dkey-19b23.8	NaR ionocytes	0.12	ENSDARG00000103211	si:dkey-19b23.8	https://zfin.org/ZDB-GENE-030131-4634	si:dkey-19b23.8 [Source:ZFIN;Acc:ZDB-GENE-030131-4634]	ZFIN
3.15793e-17	-0.263051	0.021	0.176	7.06082e-13	zgc:136767	NaR ionocytes	0.119318	ENSDARG00000104113	zgc:136767	https://zfin.org/ZDB-GENE-060421-7499	zgc:136767 [Source:ZFIN;Acc:ZDB-GENE-060421-7499]	ZFIN
4.84224e-57	-0.669274	0.055	0.466	1.08268e-52	arhgdig	NaR ionocytes	0.118026	ENSDARG00000004034	arhgdig	https://zfin.org/ZDB-GENE-040426-1493	Rho GDP dissociation inhibitor (GDI) gamma [Source:ZFIN;Acc:ZDB-GENE-040426-1493]	ZFIN
2.26738e-35	-0.428336	0.039	0.332	5.06963e-31	arhgap27l	NaR ionocytes	0.11747	ENSDARG00000061798	arhgap27l	https://zfin.org/ZDB-GENE-120406-11	Rho GTPase activating protein 27, like [Source:ZFIN;Acc:ZDB-GENE-120406-11]	ZFIN
4.8328e-21	-0.274227	0.025	0.213	1.08057e-16	nav2a	NaR ionocytes	0.117371	ENSDARG00000073688	nav2a	https://zfin.org/ZDB-GENE-120502-3	neuron navigator 2a [Source:ZFIN;Acc:ZDB-GENE-120502-3]	ZFIN
1.27924e-17	-0.314165	0.021	0.179	2.86026e-13	yap1	NaR ionocytes	0.117318	ENSDARG00000068401	yap1	https://zfin.org/ZDB-GENE-030131-9710	Yes-associated protein 1 [Source:ZFIN;Acc:ZDB-GENE-030131-9710]	ZFIN
1.27382e-34	-0.731635	0.037	0.318	2.84814e-30	CABZ01083442.1	NaR ionocytes	0.116352	ENSDARG00000105714	CABZ01083442.1	https://zfin.org/	si:cabz01083442.1 [Source:NCBI gene;Acc:101883419]	Clone-based (Ensembl) gene
6.0635e-27	-0.516682	0.03	0.259	1.35574e-22	nudt4a	NaR ionocytes	0.11583	ENSDARG00000057767	nudt4a	https://zfin.org/ZDB-GENE-031010-33	nudix (nucleoside diphosphate linked moiety X)-type motif 4a [Source:ZFIN;Acc:ZDB-GENE-031010-33]	ZFIN
2.11e-29	-0.511816	0.032	0.28	4.71774e-25	cabp1a	NaR ionocytes	0.114286	ENSDARG00000019990	cabp1a	https://zfin.org/ZDB-GENE-041010-36	calcium binding protein 1a [Source:ZFIN;Acc:ZDB-GENE-041010-36]	ZFIN
8.23721e-14	-0.281491	0.016	0.141	1.84176e-09	soul5	NaR ionocytes	0.113475	ENSDARG00000075015	soul5	https://zfin.org/ZDB-GENE-110718-2	heme-binding protein soul5 [Source:ZFIN;Acc:ZDB-GENE-110718-2]	ZFIN
1.31873e-18	-0.343337	0.021	0.186	2.94855e-14	plekhg7	NaR ionocytes	0.112903	ENSDARG00000062855	plekhg7	https://zfin.org/ZDB-GENE-070410-15	pleckstrin homology domain containing, family G (with RhoGef domain) member 7 [Source:ZFIN;Acc:ZDB-GENE-070410-15]	ZFIN
4.55967e-20	-0.260399	0.023	0.204	1.0195e-15	arhgef12a	NaR ionocytes	0.112745	ENSDARG00000030532	arhgef12a	https://zfin.org/ZDB-GENE-121017-3	Rho guanine nucleotide exchange factor (GEF) 12a [Source:ZFIN;Acc:ZDB-GENE-121017-3]	ZFIN
2.0803e-30	-0.596538	0.032	0.285	4.65134e-26	si:cabz01007794.1	NaR ionocytes	0.112281	ENSDARG00000105590	si:cabz01007794.1	https://zfin.org/ZDB-GENE-160728-147	si:cabz01007794.1 [Source:ZFIN;Acc:ZDB-GENE-160728-147]	ZFIN
1.5185e-22	-0.29414	0.025	0.223	3.39522e-18	luzp1	NaR ionocytes	0.112108	ENSDARG00000075556	luzp1	https://zfin.org/ZDB-GENE-060810-90	leucine zipper protein 1 [Source:ZFIN;Acc:ZDB-GENE-060810-90]	ZFIN
7.06452e-16	-0.260738	0.018	0.163	1.57956e-11	slc43a3b	NaR ionocytes	0.110429	ENSDARG00000057949	slc43a3b	https://zfin.org/ZDB-GENE-060312-28	solute carrier family 43 member 3b [Source:ZFIN;Acc:ZDB-GENE-060312-28]	ZFIN
1.93501e-23	-0.400011	0.025	0.229	4.3265e-19	si:ch211-98n17.5	NaR ionocytes	0.10917	ENSDARG00000105641	si:ch211-98n17.5	https://zfin.org/ZDB-GENE-160728-87	si:ch211-98n17.5 [Source:ZFIN;Acc:ZDB-GENE-160728-87]	ZFIN
4.2043e-43	-0.622408	0.041	0.376	9.4004e-39	fam107b	NaR ionocytes	0.109043	ENSDARG00000026865	fam107b	https://zfin.org/ZDB-GENE-031030-12	family with sequence similarity 107 member B [Source:ZFIN;Acc:ZDB-GENE-031030-12]	ZFIN
1.97668e-43	-0.534132	0.039	0.367	4.41966e-39	clic4	NaR ionocytes	0.106267	ENSDARG00000022995	clic4	https://zfin.org/ZDB-GENE-030326-3	chloride intracellular channel 4 [Source:ZFIN;Acc:ZDB-GENE-030326-3]	ZFIN
4.16643e-20	-0.396227	0.021	0.2	9.31571e-16	foxp4	NaR ionocytes	0.105	ENSDARG00000076120	foxp4	https://zfin.org/ZDB-GENE-101207-1	forkhead box P4 [Source:ZFIN;Acc:ZDB-GENE-101207-1]	ZFIN
3.26347e-36	-0.533084	0.034	0.326	7.29678e-32	gsnb	NaR ionocytes	0.104294	ENSDARG00000045262	gsnb	https://zfin.org/ZDB-GENE-030131-8567	gelsolin b [Source:ZFIN;Acc:ZDB-GENE-030131-8567]	ZFIN
2.07468e-34	-0.40425	0.032	0.308	4.63877e-30	mylk5	NaR ionocytes	0.103896	ENSDARG00000075164	mylk5	https://zfin.org/ZDB-GENE-050309-74	myosin, light chain kinase 5 [Source:ZFIN;Acc:ZDB-GENE-050309-74]	ZFIN
1.67249e-15	-0.387975	0.016	0.156	3.73953e-11	si:ch211-105c13.3	NaR ionocytes	0.102564	ENSDARG00000089441	si:ch211-105c13.3	https://zfin.org/ZDB-GENE-030131-4483	si:ch211-105c13.3 [Source:ZFIN;Acc:ZDB-GENE-030131-4483]	ZFIN
2.82821e-15	-0.293311	0.016	0.156	6.3236e-11	actn1	NaR ionocytes	0.102564	ENSDARG00000007219	actn1	https://zfin.org/ZDB-GENE-081113-4	actinin, alpha 1 [Source:ZFIN;Acc:ZDB-GENE-081113-4]	ZFIN
7.50174e-35	-0.445247	0.032	0.316	1.67731e-30	ptk2bb	NaR ionocytes	0.101266	ENSDARG00000039577	ptk2bb	https://zfin.org/ZDB-GENE-020507-1	protein tyrosine kinase 2 beta, b [Source:ZFIN;Acc:ZDB-GENE-020507-1]	ZFIN
4.87758e-18	-0.256396	0.018	0.179	1.09058e-13	si:ch73-252p3.1	NaR ionocytes	0.100559	ENSDARG00000099522	si:ch73-252p3.1	https://zfin.org/ZDB-GENE-110411-85	si:ch73-252p3.1 [Source:ZFIN;Acc:ZDB-GENE-110411-85]	ZFIN
7.55635e-14	-0.280841	0.014	0.14	1.68952e-09	ca6	NaR ionocytes	0.1	ENSDARG00000056499	ca6	https://zfin.org/ZDB-GENE-030131-7091	carbonic anhydrase VI [Source:ZFIN;Acc:ZDB-GENE-030131-7091]	ZFIN
5.2349e-22	-0.322456	0.021	0.212	1.17047e-17	wls	NaR ionocytes	0.0990566	ENSDARG00000009534	wls	https://zfin.org/ZDB-GENE-040426-2161	Wnt ligand secretion mediator [Source:ZFIN;Acc:ZDB-GENE-040426-2161]	ZFIN
7.09672e-53	-0.753668	0.041	0.423	1.58675e-48	prom2	NaR ionocytes	0.0969267	ENSDARG00000039406	prom2	https://zfin.org/ZDB-GENE-080723-16	prominin 2 [Source:ZFIN;Acc:ZDB-GENE-080723-16]	ZFIN
1.13321e-14	-0.286247	0.014	0.145	2.53375e-10	pcdh11	NaR ionocytes	0.0965517	ENSDARG00000105441	pcdh11	https://zfin.org/ZDB-GENE-140106-21	protocadherin 11 [Source:ZFIN;Acc:ZDB-GENE-140106-21]	ZFIN
2.11162e-23	-0.615976	0.021	0.222	4.72138e-19	zgc:163083	NaR ionocytes	0.0945946	ENSDARG00000099873	zgc:163083	https://zfin.org/ZDB-GENE-070424-53	zgc:163083 [Source:ZFIN;Acc:ZDB-GENE-070424-53]	ZFIN
2.38736e-26	-0.454086	0.023	0.246	5.33789e-22	ppp1r9alb	NaR ionocytes	0.0934959	ENSDARG00000074575	ppp1r9alb	https://zfin.org/ZDB-GENE-090312-99	protein phosphatase 1 regulatory subunit 9A-like B [Source:ZFIN;Acc:ZDB-GENE-090312-99]	ZFIN
6.51532e-67	-0.798939	0.046	0.494	1.45676e-62	hhla2a.1	NaR ionocytes	0.0931174	ENSDARG00000043182	hhla2a.1	https://zfin.org/ZDB-GENE-050327-45	HERV-H LTR-associating 2a, tandem duplicate 1 [Source:ZFIN;Acc:ZDB-GENE-050327-45]	ZFIN
4.76035e-24	-0.459475	0.021	0.226	1.06437e-19	zgc:101785	NaR ionocytes	0.0929204	ENSDARG00000100104	zgc:101785	https://zfin.org/ZDB-GENE-041010-152	zgc:101785 [Source:ZFIN;Acc:ZDB-GENE-041010-152]	ZFIN
9.36198e-27	-0.671279	0.023	0.248	2.09325e-22	caspb	NaR ionocytes	0.0927419	ENSDARG00000052039	caspb	https://zfin.org/ZDB-GENE-020812-1	caspase b [Source:ZFIN;Acc:ZDB-GENE-020812-1]	ZFIN
1.38168e-15	-0.30685	0.014	0.153	3.08929e-11	pcdh10a	NaR ionocytes	0.0915033	ENSDARG00000099729	pcdh10a	https://zfin.org/ZDB-GENE-020731-1	protocadherin 10a [Source:ZFIN;Acc:ZDB-GENE-020731-1]	ZFIN
2.19165e-38	-0.643433	0.03	0.333	4.9003e-34	kcnj1a.1	NaR ionocytes	0.0900901	ENSDARG00000091232	kcnj1a.1	https://zfin.org/ZDB-GENE-031118-55	potassium inwardly-rectifying channel, subfamily J, member 1a, tandem duplicate 1 [Source:ZFIN;Acc:ZDB-GENE-031118-55]	ZFIN
7.98933e-20	-0.407797	0.016	0.188	1.78633e-15	hey2	NaR ionocytes	0.0851064	ENSDARG00000013441	hey2	https://zfin.org/ZDB-GENE-000526-1	hes-related family bHLH transcription factor with YRPW motif 2 [Source:ZFIN;Acc:ZDB-GENE-000526-1]	ZFIN
2.98169e-19	-0.281378	0.016	0.188	6.66675e-15	hgd	NaR ionocytes	0.0851064	ENSDARG00000058005	hgd	https://zfin.org/ZDB-GENE-020802-5	homogentisate 1,2-dioxygenase [Source:ZFIN;Acc:ZDB-GENE-020802-5]	ZFIN
1.18286e-36	-0.424735	0.027	0.321	2.64476e-32	hsd11b1la	NaR ionocytes	0.0841121	ENSDARG00000071377	hsd11b1la	https://zfin.org/ZDB-GENE-040426-1002	hydroxysteroid (11-beta) dehydrogenase 1-like a [Source:ZFIN;Acc:ZDB-GENE-040426-1002]	ZFIN
4.19318e-11	-0.499061	0.009	0.108	9.37553e-07	cckb	NaR ionocytes	0.0833333	ENSDARG00000100052	cckb	https://zfin.org/ZDB-GENE-060720-30	cholecystokinin b [Source:ZFIN;Acc:ZDB-GENE-060720-30]	ZFIN
2.04052e-23	-0.319644	0.018	0.219	4.5624e-19	eml1	NaR ionocytes	0.0821918	ENSDARG00000042840	eml1	https://zfin.org/ZDB-GENE-060929-156	EMAP like 1 [Source:ZFIN;Acc:ZDB-GENE-060929-156]	ZFIN
3.89739e-23	-0.369603	0.018	0.219	8.71418e-19	si:dkey-16l2.20	NaR ionocytes	0.0821918	ENSDARG00000098191	si:dkey-16l2.20	https://zfin.org/ZDB-GENE-141212-380	si:dkey-16l2.20 [Source:ZFIN;Acc:ZDB-GENE-141212-380]	ZFIN
1.77381e-11	-0.377045	0.009	0.111	3.96607e-07	epgn	NaR ionocytes	0.0810811	ENSDARG00000104992	epgn	https://zfin.org/ZDB-GENE-100426-1	epithelial mitogen homolog (mouse) [Source:ZFIN;Acc:ZDB-GENE-100426-1]	ZFIN
3.83516e-14	-0.30848	0.011	0.138	8.57503e-10	si:ch211-223l2.4	NaR ionocytes	0.0797101	ENSDARG00000099385	si:ch211-223l2.4	https://zfin.org/ZDB-GENE-141222-12	si:ch211-223l2.4 [Source:ZFIN;Acc:ZDB-GENE-141222-12]	ZFIN
2.18586e-25	-0.447446	0.018	0.232	4.88736e-21	gcshb	NaR ionocytes	0.0775862	ENSDARG00000105187	gcshb	https://zfin.org/ZDB-GENE-040718-319	glycine cleavage system protein H (aminomethyl carrier), b [Source:ZFIN;Acc:ZDB-GENE-040718-319]	ZFIN
3.73668e-27	-0.477706	0.018	0.246	8.35485e-23	si:ch211-202f3.3	NaR ionocytes	0.0731707	ENSDARG00000052917	si:ch211-202f3.3	https://zfin.org/ZDB-GENE-080917-19	si:ch211-202f3.3 [Source:ZFIN;Acc:ZDB-GENE-080917-19]	ZFIN
3.48385e-21	-0.261045	0.014	0.195	7.78954e-17	tlcd1	NaR ionocytes	0.0717949	ENSDARG00000002391	tlcd1	https://zfin.org/ZDB-GENE-041010-173	TLC domain containing 1 [Source:ZFIN;Acc:ZDB-GENE-041010-173]	ZFIN
1.91517e-11	-0.426837	0.007	0.106	4.28212e-07	cldn1	NaR ionocytes	0.0660377	ENSDARG00000040045	cldn1	https://zfin.org/ZDB-GENE-010328-11	claudin 1 [Source:ZFIN;Acc:ZDB-GENE-010328-11]	ZFIN
1.18528e-24	-0.481619	0.014	0.219	2.65017e-20	pcdh11*1	NaR ionocytes	0.0639269	ENSDARG00000098652	pcdh11	https://zfin.org/ZDB-GENE-140106-21	protocadherin 11 [Source:ZFIN;Acc:ZDB-GENE-140106-21]	ZFIN
3.59684e-15	-0.3753	0.009	0.141	8.04218e-11	CU914622.2	NaR ionocytes	0.0638298	ENSDARG00000103634	CU914622.2	https://zfin.org/	si:ch73-329n5.6 [Source:NCBI gene;Acc:101883339]	Clone-based (Ensembl) gene
6.6515e-19	-0.305441	0.011	0.175	1.48721e-14	xkr8.2	NaR ionocytes	0.0628571	ENSDARG00000076820	xkr8.2	https://zfin.org/ZDB-GENE-110106-2	XK, Kell blood group complex subunit-related family, member 8, tandem duplicate 2 [Source:ZFIN;Acc:ZDB-GENE-110106-2]	ZFIN
8.88761e-20	-0.50516	0.011	0.181	1.98718e-15	si:dkey-102c8.3	NaR ionocytes	0.0607735	ENSDARG00000113572	si:dkey-102c8.3	https://zfin.org/ZDB-GENE-050208-328	si:dkey-102c8.3 [Source:ZFIN;Acc:ZDB-GENE-050208-328]	ZFIN
3.7776e-14	-0.304048	0.007	0.129	8.44634e-10	cxcl18a.1	NaR ionocytes	0.0542636	ENSDARG00000111840	cxcl18a.1	https://zfin.org/ZDB-GENE-090303-1	chemokine (C-X-C motif) ligand 18a, duplicate 1 [Source:ZFIN;Acc:ZDB-GENE-090303-1]	ZFIN
2.56492e-23	-0.613116	0.011	0.207	5.73489e-19	si:rp71-77l1.1	NaR ionocytes	0.0531401	ENSDARG00000097746	si:rp71-77l1.1	https://zfin.org/ZDB-GENE-131121-141	si:rp71-77l1.1 [Source:ZFIN;Acc:ZDB-GENE-131121-141]	ZFIN
1.02543e-14	-0.30877	0.007	0.135	2.29277e-10	zgc:86896	NaR ionocytes	0.0518519	ENSDARG00000090369	zgc:86896	https://zfin.org/ZDB-GENE-040625-80	zgc:86896 [Source:ZFIN;Acc:ZDB-GENE-040625-80]	ZFIN
4.42109e-16	-0.358306	0.007	0.145	9.88512e-12	si:ch1073-406l10.2	NaR ionocytes	0.0482759	ENSDARG00000089645	si:ch1073-406l10.2	https://zfin.org/ZDB-GENE-141212-315	si:ch1073-406l10.2 [Source:ZFIN;Acc:ZDB-GENE-141212-315]	ZFIN
4.10255e-17	-0.430283	0.007	0.153	9.17289e-13	si:ch73-329n5.6	NaR ionocytes	0.0457516	ENSDARG00000098256	si:ch73-329n5.6	https://zfin.org/ZDB-GENE-131121-171	si:ch73-329n5.6 [Source:ZFIN;Acc:ZDB-GENE-131121-171]	ZFIN
7.26194e-17	-0.271952	0.007	0.153	1.6237e-12	zgc:101810	NaR ionocytes	0.0457516	ENSDARG00000004658	zgc:101810	https://zfin.org/ZDB-GENE-041121-7	zgc:101810 [Source:ZFIN;Acc:ZDB-GENE-041121-7]	ZFIN
8.81066e-18	-0.270009	0.007	0.159	1.96998e-13	ms4a17a.5	NaR ionocytes	0.0440252	ENSDARG00000092204	ms4a17a.5	https://zfin.org/ZDB-GENE-040912-55	membrane-spanning 4-domains, subfamily A, member 17A.5 [Source:ZFIN;Acc:ZDB-GENE-040912-55]	ZFIN
1.63048e-24	-0.45982	0.009	0.214	3.64559e-20	tp63	NaR ionocytes	0.0420561	ENSDARG00000044356	tp63	https://zfin.org/ZDB-GENE-030819-1	tumor protein p63 [Source:ZFIN;Acc:ZDB-GENE-030819-1]	ZFIN
5.2798e-15	-0.2561	0.005	0.133	1.18051e-10	nfe2	NaR ionocytes	0.037594	ENSDARG00000020606	nfe2	https://zfin.org/ZDB-GENE-030124-1	nuclear factor, erythroid 2 [Source:ZFIN;Acc:ZDB-GENE-030124-1]	ZFIN
6.53347e-22	-0.314042	0.007	0.191	1.46082e-17	cavin2a	NaR ionocytes	0.0366492	ENSDARG00000027611	cavin2a	https://zfin.org/ZDB-GENE-090313-215	caveolae associated protein 2a [Source:ZFIN;Acc:ZDB-GENE-090313-215]	ZFIN
5.05926e-12	-0.261473	0.002	0.104	1.1312e-07	gstm.3	NaR ionocytes	0.0192308	ENSDARG00000088116	gstm.3	https://zfin.org/ZDB-GENE-050309-24	glutathione S-transferase mu tandem duplicate 3 [Source:ZFIN;Acc:ZDB-GENE-050309-24]	ZFIN
5.33949e-213	0.802442	0.362	0.023	1.19386e-208	CU914622.2	NCC ionocytes	15.7391	ENSDARG00000103634	CU914622.2	https://zfin.org/	si:ch73-329n5.6 [Source:NCBI gene;Acc:101883339]	Clone-based (Ensembl) gene
2.99486e-154	0.504792	0.274	0.019	6.69621e-150	egr2a	NCC ionocytes	14.4211	ENSDARG00000044098	egr2a	https://zfin.org/ZDB-GENE-030723-6	early growth response 2a [Source:ZFIN;Acc:ZDB-GENE-030723-6]	ZFIN
1.4618e-91	0.351331	0.171	0.012	3.26845e-87	chrd	NCC ionocytes	14.25	ENSDARG00000006110	chrd	https://zfin.org/ZDB-GENE-990415-33	chordin [Source:ZFIN;Acc:ZDB-GENE-990415-33]	ZFIN
3.16243e-191	0.585341	0.335	0.024	7.07087e-187	nfe2	NCC ionocytes	13.9583	ENSDARG00000020606	nfe2	https://zfin.org/ZDB-GENE-030124-1	nuclear factor, erythroid 2 [Source:ZFIN;Acc:ZDB-GENE-030124-1]	ZFIN
0	0.938318	0.55	0.041	0	pcdh11*1	NCC ionocytes	13.4146	ENSDARG00000098652	pcdh11	https://zfin.org/ZDB-GENE-140106-21	protocadherin 11 [Source:ZFIN;Acc:ZDB-GENE-140106-21]	ZFIN
5.47575e-220	0.881257	0.383	0.029	1.22432e-215	si:ch73-329n5.6	NCC ionocytes	13.2069	ENSDARG00000098256	si:ch73-329n5.6	https://zfin.org/ZDB-GENE-131121-171	si:ch73-329n5.6 [Source:ZFIN;Acc:ZDB-GENE-131121-171]	ZFIN
0	1.66268	0.814	0.063	0	slc4a4b	NCC ionocytes	12.9206	ENSDARG00000044808	slc4a4b	https://zfin.org/ZDB-GENE-091030-1	solute carrier family 4 member 4b [Source:ZFIN;Acc:ZDB-GENE-091030-1]	ZFIN
1.49946e-276	0.856635	0.468	0.038	3.35265e-272	hey2	NCC ionocytes	12.3158	ENSDARG00000013441	hey2	https://zfin.org/ZDB-GENE-000526-1	hes-related family bHLH transcription factor with YRPW motif 2 [Source:ZFIN;Acc:ZDB-GENE-000526-1]	ZFIN
0	1.19011	0.548	0.047	0	zgc:163083	NCC ionocytes	11.6596	ENSDARG00000099873	zgc:163083	https://zfin.org/ZDB-GENE-070424-53	zgc:163083 [Source:ZFIN;Acc:ZDB-GENE-070424-53]	ZFIN
2.32162e-202	0.652435	0.374	0.033	5.19091e-198	pcdh10a	NCC ionocytes	11.3333	ENSDARG00000099729	pcdh10a	https://zfin.org/ZDB-GENE-020731-1	protocadherin 10a [Source:ZFIN;Acc:ZDB-GENE-020731-1]	ZFIN
1.02234e-185	0.615147	0.351	0.033	2.28585e-181	pcdh11	NCC ionocytes	10.6364	ENSDARG00000105441	pcdh11	https://zfin.org/ZDB-GENE-140106-21	protocadherin 11 [Source:ZFIN;Acc:ZDB-GENE-140106-21]	ZFIN
1.5552e-74	0.278644	0.155	0.015	3.47727e-70	si:ch211-147k10.5	NCC ionocytes	10.3333	ENSDARG00000029431	si:ch211-147k10.5	https://zfin.org/ZDB-GENE-120411-9	si:ch211-147k10.5 [Source:ZFIN;Acc:ZDB-GENE-120411-9]	ZFIN
2.51851e-138	0.501064	0.278	0.028	5.63114e-134	si:ch211-157c3.4	NCC ionocytes	9.92857	ENSDARG00000087093	si:ch211-157c3.4	https://zfin.org/ZDB-GENE-030131-8454	si:ch211-157c3.4 [Source:ZFIN;Acc:ZDB-GENE-030131-8454]	ZFIN
3.16952e-79	0.290293	0.172	0.019	7.08673e-75	iqgap2	NCC ionocytes	9.05263	ENSDARG00000060010	iqgap2	https://zfin.org/ZDB-GENE-030131-2878	IQ motif containing GTPase activating protein 2 [Source:ZFIN;Acc:ZDB-GENE-030131-2878]	ZFIN
0	2.66639	0.992	0.114	0	si:dkey-189h5.6	NCC ionocytes	8.70175	ENSDARG00000095188	si:dkey-189h5.6	https://zfin.org/ZDB-GENE-060526-230	si:dkey-189h5.6 [Source:ZFIN;Acc:ZDB-GENE-060526-230]	ZFIN
4.40198e-90	0.405519	0.196	0.023	9.8424e-86	nt5c2l1	NCC ionocytes	8.52174	ENSDARG00000034852	nt5c2l1	https://zfin.org/ZDB-GENE-031006-8	5'-nucleotidase, cytosolic II, like 1 [Source:ZFIN;Acc:ZDB-GENE-031006-8]	ZFIN
1.98238e-106	0.416338	0.23	0.027	4.43241e-102	ces2	NCC ionocytes	8.51852	ENSDARG00000041569	ces2	https://zfin.org/ZDB-GENE-061013-99	carboxylesterase 2 (intestine, liver) [Source:ZFIN;Acc:ZDB-GENE-061013-99]	ZFIN
2.36884e-46	0.499679	0.107	0.013	5.29648e-42	FO704758.1	NCC ionocytes	8.23077	ENSDARG00000098478	FO704758.1	https://zfin.org/	uncharacterized LOC100329294 [Source:NCBI gene;Acc:100329294]	Clone-based (Ensembl) gene
4.90769e-91	0.334626	0.203	0.025	1.09731e-86	parm1	NCC ionocytes	8.12	ENSDARG00000114063	parm1	https://zfin.org/ZDB-GENE-140106-262	prostate androgen-regulated mucin-like protein 1 [Source:ZFIN;Acc:ZDB-GENE-140106-262]	ZFIN
0	1.80773	0.905	0.115	0	prlra	NCC ionocytes	7.86957	ENSDARG00000016570	prlra	https://zfin.org/ZDB-GENE-080103-2	prolactin receptor a [Source:ZFIN;Acc:ZDB-GENE-080103-2]	ZFIN
5.04119e-86	0.340551	0.196	0.025	1.12716e-81	pard3bb	NCC ionocytes	7.84	ENSDARG00000034555	pard3bb	https://zfin.org/ZDB-GENE-070912-290	par-3 family cell polarity regulator beta b [Source:ZFIN;Acc:ZDB-GENE-070912-290]	ZFIN
0	2.68838	0.994	0.127	0	clcn2c	NCC ionocytes	7.82677	ENSDARG00000060439	clcn2c	https://zfin.org/ZDB-GENE-050506-73	chloride channel 2c [Source:ZFIN;Acc:ZDB-GENE-050506-73]	ZFIN
0	1.79652	0.852	0.111	0	cox8b	NCC ionocytes	7.67568	ENSDARG00000097209	cox8b	https://zfin.org/ZDB-GENE-110620-4	cytochrome c oxidase subunit 8B [Source:ZFIN;Acc:ZDB-GENE-110620-4]	ZFIN
0	0.992439	0.591	0.077	0	nudt4a	NCC ionocytes	7.67532	ENSDARG00000057767	nudt4a	https://zfin.org/ZDB-GENE-031010-33	nudix (nucleoside diphosphate linked moiety X)-type motif 4a [Source:ZFIN;Acc:ZDB-GENE-031010-33]	ZFIN
1.2045e-103	0.450685	0.237	0.032	2.69314e-99	zgc:194007	NCC ionocytes	7.40625	ENSDARG00000091860	zgc:194007	https://zfin.org/ZDB-GENE-081022-49	zgc:194007 [Source:ZFIN;Acc:ZDB-GENE-081022-49]	ZFIN
7.13092e-55	0.416256	0.132	0.018	1.5944e-50	krt98	NCC ionocytes	7.33333	ENSDARG00000044973	krt98	https://zfin.org/ZDB-GENE-070822-8	keratin 98 [Source:ZFIN;Acc:ZDB-GENE-070822-8]	ZFIN
0	1.28402	0.713	0.1	0	CABZ01083442.1	NCC ionocytes	7.13	ENSDARG00000105714	CABZ01083442.1	https://zfin.org/	si:cabz01083442.1 [Source:NCBI gene;Acc:101883419]	Clone-based (Ensembl) gene
0	2.26502	0.839	0.118	0	rasd1	NCC ionocytes	7.11017	ENSDARG00000019274	rasd1	https://zfin.org/ZDB-GENE-040426-1473	RAS, dexamethasone-induced 1 [Source:ZFIN;Acc:ZDB-GENE-040426-1473]	ZFIN
1.80533e-107	0.405228	0.252	0.036	4.03653e-103	slc39a9	NCC ionocytes	7	ENSDARG00000070447	slc39a9	https://zfin.org/ZDB-GENE-060314-3	solute carrier family 39 member 9 [Source:ZFIN;Acc:ZDB-GENE-060314-3]	ZFIN
2.89623e-61	0.285636	0.152	0.022	6.47568e-57	si:ch73-92i20.1*1	NCC ionocytes	6.90909	ENSDARG00000076998	si:ch73-92i20.1	https://zfin.org/ZDB-GENE-070705-270	si:ch73-92i20.1 [Source:ZFIN;Acc:ZDB-GENE-070705-270]	ZFIN
6.7004e-57	0.250034	0.142	0.021	1.49814e-52	slc27a4	NCC ionocytes	6.7619	ENSDARG00000017047	slc27a4	https://zfin.org/ZDB-GENE-050417-248	solute carrier family 27 member 4 [Source:ZFIN;Acc:ZDB-GENE-050417-248]	ZFIN
3.57841e-73	0.309995	0.183	0.028	8.00097e-69	adgrf8	NCC ionocytes	6.53571	ENSDARG00000093316	adgrf8	https://zfin.org/ZDB-GENE-130531-41	adhesion G protein-coupled receptor F8 [Source:ZFIN;Acc:ZDB-GENE-130531-41]	ZFIN
0	1.06649	0.622	0.097	0	si:cabz01007794.1	NCC ionocytes	6.41237	ENSDARG00000105590	si:cabz01007794.1	https://zfin.org/ZDB-GENE-160728-147	si:cabz01007794.1 [Source:ZFIN;Acc:ZDB-GENE-160728-147]	ZFIN
1.43362e-119	0.447143	0.289	0.046	3.20544e-115	slc26a1	NCC ionocytes	6.28261	ENSDARG00000029832	slc26a1	https://zfin.org/ZDB-GENE-070112-2182	solute carrier family 26 member 1 [Source:ZFIN;Acc:ZDB-GENE-070112-2182]	ZFIN
1.0046e-106	0.423494	0.269	0.044	2.24618e-102	si:dkey-222n6.2	NCC ionocytes	6.11364	ENSDARG00000034836	si:dkey-222n6.2	https://zfin.org/ZDB-GENE-031118-10	si:dkey-222n6.2 [Source:ZFIN;Acc:ZDB-GENE-031118-10]	ZFIN
7.57755e-219	0.84863	0.48	0.083	1.69426e-214	zgc:101785	NCC ionocytes	5.78313	ENSDARG00000100104	zgc:101785	https://zfin.org/ZDB-GENE-041010-152	zgc:101785 [Source:ZFIN;Acc:ZDB-GENE-041010-152]	ZFIN
9.16369e-55	0.255968	0.149	0.026	2.04891e-50	porcnl	NCC ionocytes	5.73077	ENSDARG00000052455	porcnl	https://zfin.org/ZDB-GENE-030131-5931	porcupine O-acyltransferase like [Source:ZFIN;Acc:ZDB-GENE-030131-5931]	ZFIN
2.12682e-219	0.76587	0.482	0.086	4.75537e-215	si:ch211-98n17.5	NCC ionocytes	5.60465	ENSDARG00000105641	si:ch211-98n17.5	https://zfin.org/ZDB-GENE-160728-87	si:ch211-98n17.5 [Source:ZFIN;Acc:ZDB-GENE-160728-87]	ZFIN
7.81382e-125	0.501301	0.311	0.056	1.74709e-120	fpgs	NCC ionocytes	5.55357	ENSDARG00000044809	fpgs	https://zfin.org/ZDB-GENE-040426-2781	folylpolyglutamate synthase [Source:ZFIN;Acc:ZDB-GENE-040426-2781]	ZFIN
6.17133e-81	0.457113	0.223	0.042	1.37985e-76	nxph1	NCC ionocytes	5.30952	ENSDARG00000033447	nxph1	https://zfin.org/ZDB-GENE-040718-231	neurexophilin 1 [Source:ZFIN;Acc:ZDB-GENE-040718-231]	ZFIN
1.09504e-265	0.899604	0.581	0.11	2.4484e-261	mhc2dbb	NCC ionocytes	5.28182	ENSDARG00000056330	mhc2dbb	https://zfin.org/ZDB-GENE-010112-2	major histocompatibility complex class II DBB gene [Source:ZFIN;Acc:ZDB-GENE-010112-2]	ZFIN
1.70091e-152	0.640014	0.382	0.074	3.80307e-148	plekhg7	NCC ionocytes	5.16216	ENSDARG00000062855	plekhg7	https://zfin.org/ZDB-GENE-070410-15	pleckstrin homology domain containing, family G (with RhoGef domain) member 7 [Source:ZFIN;Acc:ZDB-GENE-070410-15]	ZFIN
1.36187e-59	0.287321	0.177	0.035	3.045e-55	mboat1	NCC ionocytes	5.05714	ENSDARG00000029356	mboat1	https://zfin.org/ZDB-GENE-041114-98	membrane bound O-acyltransferase domain containing 1 [Source:ZFIN;Acc:ZDB-GENE-041114-98]	ZFIN
1.02322e-265	1.51609	0.585	0.117	2.28782e-261	si:ch211-153b23.5	NCC ionocytes	5	ENSDARG00000058206	si:ch211-153b23.5	https://zfin.org/ZDB-GENE-030131-9744	si:ch211-153b23.5 [Source:ZFIN;Acc:ZDB-GENE-030131-9744]	ZFIN
1.76565e-81	0.391025	0.235	0.048	3.94781e-77	slc25a35	NCC ionocytes	4.89583	ENSDARG00000102783	slc25a35	https://zfin.org/ZDB-GENE-060526-142	solute carrier family 25 member 35 [Source:ZFIN;Acc:ZDB-GENE-060526-142]	ZFIN
6.38309e-81	0.368207	0.235	0.048	1.42719e-76	tmtc1	NCC ionocytes	4.89583	ENSDARG00000063149	tmtc1	https://zfin.org/ZDB-GENE-070705-219	transmembrane O-mannosyltransferase targeting cadherins 1 [Source:ZFIN;Acc:ZDB-GENE-070705-219]	ZFIN
8.35107e-289	1.03196	0.618	0.129	1.86722e-284	paqr5b	NCC ionocytes	4.7907	ENSDARG00000052688	paqr5b	https://zfin.org/ZDB-GENE-040801-92	progestin and adipoQ receptor family member Vb [Source:ZFIN;Acc:ZDB-GENE-040801-92]	ZFIN
8e-306	1.09463	0.667	0.141	1e-301	CR855311.1	NCC ionocytes	4.7305	ENSDARG00000090352	CR855311.1	https://zfin.org/	uncharacterized LOC101883708 [Source:NCBI gene;Acc:101883708]	Clone-based (Ensembl) gene
1.95711e-283	1.00021	0.614	0.13	4.3759e-279	daam1a	NCC ionocytes	4.72308	ENSDARG00000015059	daam1a	https://zfin.org/ZDB-GENE-030911-6	dishevelled associated activator of morphogenesis 1a [Source:ZFIN;Acc:ZDB-GENE-030911-6]	ZFIN
0	2.53942	0.977	0.209	0	si:ch73-359m17.9	NCC ionocytes	4.67464	ENSDARG00000098662	si:ch73-359m17.9	https://zfin.org/ZDB-GENE-141212-237	si:ch73-359m17.9 [Source:ZFIN;Acc:ZDB-GENE-141212-237]	ZFIN
1.51611e-175	0.658485	0.453	0.097	3.38988e-171	itpk1a	NCC ionocytes	4.6701	ENSDARG00000013056	itpk1a	https://zfin.org/ZDB-GENE-040426-1953	inositol-tetrakisphosphate 1-kinase a [Source:ZFIN;Acc:ZDB-GENE-040426-1953]	ZFIN
1.11715e-184	0.786985	0.46	0.099	2.49783e-180	gcshb	NCC ionocytes	4.64646	ENSDARG00000105187	gcshb	https://zfin.org/ZDB-GENE-040718-319	glycine cleavage system protein H (aminomethyl carrier), b [Source:ZFIN;Acc:ZDB-GENE-040718-319]	ZFIN
0	2.24286	0.946	0.206	0	gsto1	NCC ionocytes	4.59223	ENSDARG00000022183	gsto1	https://zfin.org/ZDB-GENE-040718-365	glutathione S-transferase omega 1 [Source:ZFIN;Acc:ZDB-GENE-040718-365]	ZFIN
1.50384e-232	0.862023	0.558	0.123	3.36244e-228	agr1	NCC ionocytes	4.53659	ENSDARG00000060682	agr1	https://zfin.org/ZDB-GENE-030131-7249	anterior gradient 1 [Source:ZFIN;Acc:ZDB-GENE-030131-7249]	ZFIN
3e-302	1.05864	0.646	0.146	7e-298	ncln	NCC ionocytes	4.42466	ENSDARG00000058861	ncln	https://zfin.org/ZDB-GENE-030131-8788	nicalin [Source:ZFIN;Acc:ZDB-GENE-030131-8788]	ZFIN
1.76602e-61	0.31695	0.198	0.045	3.94864e-57	slc2a12	NCC ionocytes	4.4	ENSDARG00000036865	slc2a12	https://zfin.org/ZDB-GENE-040426-1513	solute carrier family 2 member 12 [Source:ZFIN;Acc:ZDB-GENE-040426-1513]	ZFIN
1.16161e-213	0.833355	0.523	0.12	2.59725e-209	mef2aa	NCC ionocytes	4.35833	ENSDARG00000031756	mef2aa	https://zfin.org/ZDB-GENE-990415-163	myocyte enhancer factor 2aa [Source:ZFIN;Acc:ZDB-GENE-990415-163]	ZFIN
2.19073e-75	1.21456	0.237	0.055	4.89825e-71	prss60.2	NCC ionocytes	4.30909	ENSDARG00000055644	prss60.2	https://zfin.org/ZDB-GENE-050320-109	serine protease 60.2 [Source:ZFIN;Acc:ZDB-GENE-050320-109]	ZFIN
6.42146e-97	0.456476	0.293	0.068	1.43577e-92	mfsd8	NCC ionocytes	4.30882	ENSDARG00000103235	mfsd8	https://zfin.org/ZDB-GENE-060818-29	major facilitator superfamily domain containing 8 [Source:ZFIN;Acc:ZDB-GENE-060818-29]	ZFIN
6.21128e-69	0.353306	0.224	0.053	1.38878e-64	ccdc40	NCC ionocytes	4.22642	ENSDARG00000100584	ccdc40	https://zfin.org/ZDB-GENE-060503-723	coiled-coil domain containing 40 [Source:ZFIN;Acc:ZDB-GENE-060503-723]	ZFIN
0	3.13724	0.999	0.237	0	slc12a10.2	NCC ionocytes	4.21519	ENSDARG00000071173	slc12a10.2	https://zfin.org/ZDB-GENE-060503-425	solute carrier family 12 member 10, tandem duplicate 2 [Source:ZFIN;Acc:ZDB-GENE-060503-425]	ZFIN
2.95221e-59	0.344894	0.198	0.047	6.60084e-55	si:ch211-125o16.4	NCC ionocytes	4.21277	ENSDARG00000056836	si:ch211-125o16.4	https://zfin.org/ZDB-GENE-131120-100	si:ch211-125o16.4 [Source:ZFIN;Acc:ZDB-GENE-131120-100]	ZFIN
1.03031e-112	0.539878	0.348	0.085	2.30366e-108	gstt1b	NCC ionocytes	4.09412	ENSDARG00000017388	gstt1b	https://zfin.org/ZDB-GENE-040426-1491	glutathione S-transferase theta 1b [Source:ZFIN;Acc:ZDB-GENE-040426-1491]	ZFIN
2.44889e-250	0.889891	0.64	0.16	5.47547e-246	egr1	NCC ionocytes	4	ENSDARG00000037421	egr1	https://zfin.org/ZDB-GENE-980526-320	early growth response 1 [Source:ZFIN;Acc:ZDB-GENE-980526-320]	ZFIN
1.95987e-161	0.720763	0.453	0.116	4.38208e-157	bicdl2l	NCC ionocytes	3.90517	ENSDARG00000091669	bicdl2l	https://zfin.org/ZDB-GENE-091204-161	bicaudal-D-related protein 2-like [Source:ZFIN;Acc:ZDB-GENE-091204-161]	ZFIN
0	1.24025	0.724	0.186	0	si:ch211-195e19.1	NCC ionocytes	3.89247	ENSDARG00000078991	si:ch211-195e19.1	https://zfin.org/ZDB-GENE-141216-110	si:ch211-195e19.1 [Source:ZFIN;Acc:ZDB-GENE-141216-110]	ZFIN
5.95767e-69	0.382605	0.24	0.062	1.33207e-64	si:dkey-188i13.10	NCC ionocytes	3.87097	ENSDARG00000075151	si:dkey-188i13.10	https://zfin.org/ZDB-GENE-090313-208	si:dkey-188i13.10 [Source:ZFIN;Acc:ZDB-GENE-090313-208]	ZFIN
6.58264e-250	1.0284	0.606	0.158	1.47181e-245	degs2	NCC ionocytes	3.83544	ENSDARG00000042544	degs2	https://zfin.org/ZDB-GENE-080228-1	delta(4)-desaturase, sphingolipid 2 [Source:ZFIN;Acc:ZDB-GENE-080228-1]	ZFIN
3.78901e-171	0.748049	0.494	0.13	8.47184e-167	cldn23a	NCC ionocytes	3.8	ENSDARG00000028096	cldn23a	https://zfin.org/ZDB-GENE-091204-28	claudin 23a [Source:ZFIN;Acc:ZDB-GENE-091204-28]	ZFIN
1.82592e-39	0.253477	0.148	0.039	4.08258e-35	tnnt2d	NCC ionocytes	3.79487	ENSDARG00000002988	tnnt2d	https://zfin.org/ZDB-GENE-050626-97	troponin T2d, cardiac [Source:ZFIN;Acc:ZDB-GENE-050626-97]	ZFIN
1.00545e-42	0.274475	0.158	0.042	2.24808e-38	fgd5a	NCC ionocytes	3.7619	ENSDARG00000088801	fgd5a	https://zfin.org/ZDB-GENE-090428-3	FYVE, RhoGEF and PH domain containing 5a [Source:ZFIN;Acc:ZDB-GENE-090428-3]	ZFIN
1.70248e-147	0.755532	0.435	0.117	3.80658e-143	g6pd	NCC ionocytes	3.71795	ENSDARG00000071065	g6pd	https://zfin.org/ZDB-GENE-070508-4	glucose-6-phosphate dehydrogenase [Source:ZFIN;Acc:ZDB-GENE-070508-4]	ZFIN
1.00725e-83	0.423265	0.298	0.082	2.25211e-79	slc43a3b	NCC ionocytes	3.63415	ENSDARG00000057949	slc43a3b	https://zfin.org/ZDB-GENE-060312-28	solute carrier family 43 member 3b [Source:ZFIN;Acc:ZDB-GENE-060312-28]	ZFIN
2.22328e-89	0.421287	0.324	0.091	4.97103e-85	ftr82	NCC ionocytes	3.56044	ENSDARG00000055647	ftr82	https://zfin.org/ZDB-GENE-030219-207	finTRIM family, member 82 [Source:ZFIN;Acc:ZDB-GENE-030219-207]	ZFIN
7.0383e-57	0.302103	0.22	0.062	1.57369e-52	cdc14ab	NCC ionocytes	3.54839	ENSDARG00000057016	cdc14ab	https://zfin.org/ZDB-GENE-070705-309	cell division cycle 14Ab [Source:ZFIN;Acc:ZDB-GENE-070705-309]	ZFIN
1.20458e-280	1.12874	0.683	0.193	2.69331e-276	trim35-12	NCC ionocytes	3.53886	ENSDARG00000101264	trim35-12	https://zfin.org/ZDB-GENE-110920-4	tripartite motif containing 35-12 [Source:ZFIN;Acc:ZDB-GENE-110920-4]	ZFIN
0	1.15276	0.759	0.218	0	tmem45b	NCC ionocytes	3.48165	ENSDARG00000056239	tmem45b	https://zfin.org/ZDB-GENE-040426-1904	transmembrane protein 45B [Source:ZFIN;Acc:ZDB-GENE-040426-1904]	ZFIN
1.08181e-71	0.341423	0.281	0.083	2.41882e-67	trpm4a	NCC ionocytes	3.38554	ENSDARG00000059993	trpm4a	https://zfin.org/ZDB-GENE-090302-3	transient receptor potential cation channel, subfamily M, member 4a [Source:ZFIN;Acc:ZDB-GENE-090302-3]	ZFIN
1.43046e-253	0.987109	0.664	0.197	3.19837e-249	ppip5k2	NCC ionocytes	3.37056	ENSDARG00000078441	ppip5k2	https://zfin.org/ZDB-GENE-091204-125	diphosphoinositol pentakisphosphate kinase 2 [Source:ZFIN;Acc:ZDB-GENE-091204-125]	ZFIN
2.60025e-74	0.436783	0.279	0.083	5.8139e-70	parla	NCC ionocytes	3.36145	ENSDARG00000039310	parla	https://zfin.org/ZDB-GENE-050327-8	presenilin associated, rhomboid-like a [Source:ZFIN;Acc:ZDB-GENE-050327-8]	ZFIN
2.43606e-234	0.975274	0.627	0.187	5.44679e-230	fabp2	NCC ionocytes	3.35294	ENSDARG00000006427	fabp2	https://zfin.org/ZDB-GENE-991019-5	fatty acid binding protein 2, intestinal [Source:ZFIN;Acc:ZDB-GENE-991019-5]	ZFIN
3.32547e-93	0.549595	0.335	0.1	7.43543e-89	si:dkey-30j22.1	NCC ionocytes	3.35	ENSDARG00000042829	si:dkey-30j22.1	https://zfin.org/ZDB-GENE-041001-184	si:dkey-30j22.1 [Source:ZFIN;Acc:ZDB-GENE-041001-184]	ZFIN
4.5826e-169	0.842367	0.508	0.152	1.02462e-164	fosl2	NCC ionocytes	3.34211	ENSDARG00000040623	fosl2	https://zfin.org/ZDB-GENE-070209-164	fos-like antigen 2 [Source:ZFIN;Acc:ZDB-GENE-070209-164]	ZFIN
9.80099e-163	0.733559	0.503	0.154	2.1914e-158	adgrf6	NCC ionocytes	3.26623	ENSDARG00000091757	adgrf6	https://zfin.org/ZDB-GENE-041001-212	adhesion G protein-coupled receptor F6 [Source:ZFIN;Acc:ZDB-GENE-041001-212]	ZFIN
2.15234e-68	0.435194	0.271	0.083	4.81241e-64	prg4a	NCC ionocytes	3.26506	ENSDARG00000010482	prg4a	https://zfin.org/ZDB-GENE-030131-8295	proteoglycan 4a [Source:ZFIN;Acc:ZDB-GENE-030131-8295]	ZFIN
8.784e-23	0.404766	0.101	0.031	1.96402e-18	admb	NCC ionocytes	3.25806	ENSDARG00000069027	admb	https://zfin.org/ZDB-GENE-120221-6	adrenomedullin b [Source:ZFIN;Acc:ZDB-GENE-120221-6]	ZFIN
1.93417e-139	0.855399	0.448	0.138	4.32462e-135	BX664625.1	NCC ionocytes	3.24638	ENSDARG00000043131	BX664625.1	https://zfin.org/	natural killer cell receptor 2B4-like [Source:NCBI gene;Acc:100007935]	Clone-based (Ensembl) gene
5.29039e-161	1.27453	0.514	0.16	1.18288e-156	malb	NCC ionocytes	3.2125	ENSDARG00000030094	malb	https://zfin.org/ZDB-GENE-050417-175	mal, T cell differentiation protein b [Source:ZFIN;Acc:ZDB-GENE-050417-175]	ZFIN
0	1.46904	0.877	0.273	0	jagn1b	NCC ionocytes	3.21245	ENSDARG00000014995	jagn1b	https://zfin.org/ZDB-GENE-040801-103	jagunal homolog 1b [Source:ZFIN;Acc:ZDB-GENE-040801-103]	ZFIN
2.18972e-121	0.588357	0.414	0.129	4.896e-117	grb2b	NCC ionocytes	3.2093	ENSDARG00000038059	grb2b	https://zfin.org/ZDB-GENE-040426-1975	growth factor receptor-bound protein 2b [Source:ZFIN;Acc:ZDB-GENE-040426-1975]	ZFIN
2.27357e-45	0.281683	0.197	0.062	5.08347e-41	atp6v0a2b	NCC ionocytes	3.17742	ENSDARG00000035565	atp6v0a2b	https://zfin.org/ZDB-GENE-060526-4	ATPase H+ transporting V0 subunit a2b [Source:ZFIN;Acc:ZDB-GENE-060526-4]	ZFIN
0	1.68982	0.933	0.294	0	elovl1b	NCC ionocytes	3.17347	ENSDARG00000103735	elovl1b	https://zfin.org/ZDB-GENE-040426-2755	ELOVL fatty acid elongase 1b [Source:ZFIN;Acc:ZDB-GENE-040426-2755]	ZFIN
3.1351e-88	0.470189	0.342	0.11	7.00978e-84	tcf7l1b	NCC ionocytes	3.10909	ENSDARG00000007369	tcf7l1b	https://zfin.org/ZDB-GENE-991110-10	transcription factor 7 like 1b [Source:ZFIN;Acc:ZDB-GENE-991110-10]	ZFIN
1.34466e-265	1.49862	0.71	0.231	3.00653e-261	ifi45	NCC ionocytes	3.07359	ENSDARG00000017489	ifi45	https://zfin.org/ZDB-GENE-051030-98	interferon alpha inducible protein 45 [Source:ZFIN;Acc:ZDB-GENE-051030-98]	ZFIN
0	1.75344	0.909	0.297	0	ahcyl1	NCC ionocytes	3.06061	ENSDARG00000056331	ahcyl1	https://zfin.org/ZDB-GENE-021206-7	adenosylhomocysteinase-like 1 [Source:ZFIN;Acc:ZDB-GENE-021206-7]	ZFIN
3.42607e-164	0.842594	0.514	0.168	7.66035e-160	dnm1l	NCC ionocytes	3.05952	ENSDARG00000015006	dnm1l	https://zfin.org/ZDB-GENE-040426-1556	dynamin 1-like [Source:ZFIN;Acc:ZDB-GENE-040426-1556]	ZFIN
7.30599e-197	0.763469	0.649	0.214	1.63355e-192	zgc:123295	NCC ionocytes	3.03271	ENSDARG00000056324	zgc:123295	https://zfin.org/ZDB-GENE-051127-11	zgc:123295 [Source:ZFIN;Acc:ZDB-GENE-051127-11]	ZFIN
5.57689e-148	0.861344	0.492	0.165	1.24694e-143	ckba	NCC ionocytes	2.98182	ENSDARG00000069752	ckba	https://zfin.org/ZDB-GENE-060929-902	creatine kinase, brain a [Source:ZFIN;Acc:ZDB-GENE-060929-902]	ZFIN
3.37626e-65	0.342676	0.294	0.099	7.54898e-61	gna14	NCC ionocytes	2.9697	ENSDARG00000035178	gna14	https://zfin.org/ZDB-GENE-040808-7	guanine nucleotide binding protein (G protein), alpha 14 [Source:ZFIN;Acc:ZDB-GENE-040808-7]	ZFIN
7.20692e-287	1.12305	0.72	0.243	1.61139e-282	ivns1abpa	NCC ionocytes	2.96296	ENSDARG00000031100	ivns1abpa	https://zfin.org/ZDB-GENE-031222-2	influenza virus NS1A binding protein a [Source:ZFIN;Acc:ZDB-GENE-031222-2]	ZFIN
1.15875e-71	0.436061	0.302	0.102	2.59084e-67	grxcr1b	NCC ionocytes	2.96078	ENSDARG00000069865	grxcr1b	https://zfin.org/ZDB-GENE-070424-166	glutaredoxin and cysteine rich domain containing 1 b [Source:ZFIN;Acc:ZDB-GENE-070424-166]	ZFIN
4.28507e-183	0.778267	0.571	0.194	9.58099e-179	itpka	NCC ionocytes	2.9433	ENSDARG00000042856	itpka	https://zfin.org/ZDB-GENE-030616-116	inositol-trisphosphate 3-kinase A [Source:ZFIN;Acc:ZDB-GENE-030616-116]	ZFIN
1.54155e-51	0.341522	0.235	0.08	3.44675e-47	slc26a5	NCC ionocytes	2.9375	ENSDARG00000022424	slc26a5	https://zfin.org/ZDB-GENE-030131-1566	solute carrier family 26 member 5 [Source:ZFIN;Acc:ZDB-GENE-030131-1566]	ZFIN
4.68818e-211	0.9497	0.62	0.213	1.04823e-206	mat2al	NCC ionocytes	2.9108	ENSDARG00000063665	mat2al	https://zfin.org/ZDB-GENE-060421-5255	methionine adenosyltransferase II, alpha-like [Source:ZFIN;Acc:ZDB-GENE-060421-5255]	ZFIN
9.32173e-155	0.720477	0.553	0.19	2.08425e-150	kcnj1a.1	NCC ionocytes	2.91053	ENSDARG00000091232	kcnj1a.1	https://zfin.org/ZDB-GENE-031118-55	potassium inwardly-rectifying channel, subfamily J, member 1a, tandem duplicate 1 [Source:ZFIN;Acc:ZDB-GENE-031118-55]	ZFIN
4.69848e-112	0.605089	0.419	0.144	1.05053e-107	myzap	NCC ionocytes	2.90972	ENSDARG00000075017	myzap	https://zfin.org/ZDB-GENE-041111-91	myocardial zonula adherens protein [Source:ZFIN;Acc:ZDB-GENE-041111-91]	ZFIN
2.45186e-36	0.318185	0.179	0.062	5.48212e-32	junba	NCC ionocytes	2.8871	ENSDARG00000074378	junba	https://zfin.org/ZDB-GENE-040426-2172	JunB proto-oncogene, AP-1 transcription factor subunit a [Source:ZFIN;Acc:ZDB-GENE-040426-2172]	ZFIN
1.4656e-69	0.426606	0.303	0.105	3.27693e-65	trip10a	NCC ionocytes	2.88571	ENSDARG00000005679	trip10a	https://zfin.org/ZDB-GENE-041114-105	thyroid hormone receptor interactor 10a [Source:ZFIN;Acc:ZDB-GENE-041114-105]	ZFIN
1.60419e-255	0.965573	0.698	0.244	3.58681e-251	prom2	NCC ionocytes	2.86066	ENSDARG00000039406	prom2	https://zfin.org/ZDB-GENE-080723-16	prominin 2 [Source:ZFIN;Acc:ZDB-GENE-080723-16]	ZFIN
1.23065e-46	0.323532	0.222	0.078	2.75162e-42	stat5a	NCC ionocytes	2.84615	ENSDARG00000019392	stat5a	https://zfin.org/ZDB-GENE-030820-2	signal transducer and activator of transcription 5a [Source:ZFIN;Acc:ZDB-GENE-030820-2]	ZFIN
5.28685e-269	1.26702	0.717	0.253	1.18209e-264	mid1ip1b	NCC ionocytes	2.83399	ENSDARG00000019302	mid1ip1b	https://zfin.org/ZDB-GENE-040426-1720	MID1 interacting protein 1b [Source:ZFIN;Acc:ZDB-GENE-040426-1720]	ZFIN
3.84634e-94	0.512745	0.403	0.143	8.60004e-90	ppp1r9alb	NCC ionocytes	2.81818	ENSDARG00000074575	ppp1r9alb	https://zfin.org/ZDB-GENE-090312-99	protein phosphatase 1 regulatory subunit 9A-like B [Source:ZFIN;Acc:ZDB-GENE-090312-99]	ZFIN
4.82623e-79	0.492481	0.335	0.119	1.0791e-74	cish	NCC ionocytes	2.81513	ENSDARG00000060316	cish	https://zfin.org/ZDB-GENE-050907-1	cytokine inducible SH2-containing protein [Source:ZFIN;Acc:ZDB-GENE-050907-1]	ZFIN
1.25795e-52	0.35176	0.251	0.09	2.81265e-48	capn9	NCC ionocytes	2.78889	ENSDARG00000012341	capn9	https://zfin.org/ZDB-GENE-010724-2	calpain 9 [Source:ZFIN;Acc:ZDB-GENE-010724-2]	ZFIN
3.21448e-102	0.588806	0.445	0.167	7.18726e-98	aldocb	NCC ionocytes	2.66467	ENSDARG00000019702	aldocb	https://zfin.org/ZDB-GENE-030821-1	aldolase C, fructose-bisphosphate, b [Source:ZFIN;Acc:ZDB-GENE-030821-1]	ZFIN
5.56816e-80	0.473488	0.357	0.134	1.24498e-75	cbsb	NCC ionocytes	2.66418	ENSDARG00000010946	cbsb	https://zfin.org/ZDB-GENE-021030-3	cystathionine-beta-synthase b [Source:ZFIN;Acc:ZDB-GENE-021030-3]	ZFIN
6.91961e-162	0.790682	0.563	0.212	1.54716e-157	ctss2.2	NCC ionocytes	2.65566	ENSDARG00000013771	ctss2.2	https://zfin.org/ZDB-GENE-050626-55	cathepsin S, ortholog 2, tandem duplicate 2 [Source:ZFIN;Acc:ZDB-GENE-050626-55]	ZFIN
8.51989e-109	0.583948	0.467	0.179	1.90496e-104	mgll	NCC ionocytes	2.60894	ENSDARG00000036820	mgll	https://zfin.org/ZDB-GENE-031006-9	monoglyceride lipase [Source:ZFIN;Acc:ZDB-GENE-031006-9]	ZFIN
2.13492e-258	1.23805	0.727	0.279	4.77347e-254	hmgn3	NCC ionocytes	2.60573	ENSDARG00000036754	hmgn3	https://zfin.org/ZDB-GENE-041114-180	high mobility group nucleosomal binding domain 3 [Source:ZFIN;Acc:ZDB-GENE-041114-180]	ZFIN
1.23595e-38	0.289684	0.211	0.081	2.76346e-34	slc6a22.2	NCC ionocytes	2.60494	ENSDARG00000001354	slc6a22.2	https://zfin.org/ZDB-GENE-030616-628	solute carrier family 6 member 22, tandem duplicate 2 [Source:ZFIN;Acc:ZDB-GENE-030616-628]	ZFIN
1.04998e-65	0.473343	0.345	0.133	2.34766e-61	kcnk5b	NCC ionocytes	2.59398	ENSDARG00000012390	kcnk5b	https://zfin.org/ZDB-GENE-040426-1297	potassium channel, subfamily K, member 5b [Source:ZFIN;Acc:ZDB-GENE-040426-1297]	ZFIN
4.92318e-51	0.383498	0.269	0.104	1.10077e-46	si:ch211-69b7.6	NCC ionocytes	2.58654	ENSDARG00000102146	si:ch211-69b7.6	https://zfin.org/ZDB-GENE-141212-266	si:ch211-69b7.6 [Source:ZFIN;Acc:ZDB-GENE-141212-266]	ZFIN
2.0402e-142	0.70672	0.523	0.203	4.56169e-138	gadd45ab	NCC ionocytes	2.57635	ENSDARG00000104571	gadd45ab	https://zfin.org/ZDB-GENE-040704-60	growth arrest and DNA-damage-inducible, alpha, b [Source:ZFIN;Acc:ZDB-GENE-040704-60]	ZFIN
3.74594e-62	0.359592	0.326	0.127	8.37555e-58	gng10	NCC ionocytes	2.56693	ENSDARG00000104043	gng10	https://zfin.org/ZDB-GENE-091020-1	guanine nucleotide binding protein (G protein), gamma 10 [Source:ZFIN;Acc:ZDB-GENE-091020-1]	ZFIN
6.67072e-32	0.259357	0.183	0.072	1.49151e-27	abcc1	NCC ionocytes	2.54167	ENSDARG00000104719	abcc1	https://zfin.org/ZDB-GENE-050517-15	ATP-binding cassette, sub-family C (CFTR/MRP), member 1 [Source:ZFIN;Acc:ZDB-GENE-050517-15]	ZFIN
7.04821e-99	0.848945	0.41	0.162	1.57591e-94	slu7	NCC ionocytes	2.53086	ENSDARG00000038870	slu7	https://zfin.org/ZDB-GENE-041114-62	SLU7 homolog, splicing factor [Source:ZFIN;Acc:ZDB-GENE-041114-62]	ZFIN
2.46229e-108	0.610085	0.481	0.191	5.50543e-104	si:ch211-182p11.1	NCC ionocytes	2.51832	ENSDARG00000113076	si:ch211-182p11.1	https://zfin.org/ZDB-GENE-131127-323	si:ch211-182p11.1 [Source:ZFIN;Acc:ZDB-GENE-131127-323]	ZFIN
0	1.86066	0.951	0.38	0	rgs5b	NCC ionocytes	2.50263	ENSDARG00000017860	rgs5b	https://zfin.org/ZDB-GENE-050417-359	regulator of G protein signaling 5b [Source:ZFIN;Acc:ZDB-GENE-050417-359]	ZFIN
3.87598e-31	0.283853	0.18	0.072	8.66631e-27	rhobtb4	NCC ionocytes	2.5	ENSDARG00000016868	rhobtb4	https://zfin.org/ZDB-GENE-060315-11	Rho related BTB domain containing 4 [Source:ZFIN;Acc:ZDB-GENE-060315-11]	ZFIN
1.23744e-290	0.805497	0.995	0.401	2.76679e-286	atp1a1a.3	NCC ionocytes	2.4813	ENSDARG00000039131	atp1a1a.3	https://zfin.org/ZDB-GENE-001212-3	ATPase Na+/K+ transporting subunit alpha 1a, tandem duplicate 3 [Source:ZFIN;Acc:ZDB-GENE-001212-3]	ZFIN
3.76743e-55	0.421983	0.29	0.117	8.4236e-51	hgd	NCC ionocytes	2.47863	ENSDARG00000058005	hgd	https://zfin.org/ZDB-GENE-020802-5	homogentisate 1,2-dioxygenase [Source:ZFIN;Acc:ZDB-GENE-020802-5]	ZFIN
5.90868e-159	0.782351	0.581	0.235	1.32112e-154	fam107b	NCC ionocytes	2.47234	ENSDARG00000026865	fam107b	https://zfin.org/ZDB-GENE-031030-12	family with sequence similarity 107 member B [Source:ZFIN;Acc:ZDB-GENE-031030-12]	ZFIN
9.37839e-72	0.512298	0.366	0.149	2.09691e-67	si:ch211-232m8.3	NCC ionocytes	2.45638	ENSDARG00000095092	si:ch211-232m8.3	https://zfin.org/ZDB-GENE-081107-22	si:ch211-232m8.3 [Source:ZFIN;Acc:ZDB-GENE-081107-22]	ZFIN
2.90936e-28	0.386751	0.177	0.073	6.50504e-24	zgc:152791	NCC ionocytes	2.42466	ENSDARG00000039243	zgc:152791	https://zfin.org/ZDB-GENE-060901-4	zgc:152791 [Source:ZFIN;Acc:ZDB-GENE-060901-4]	ZFIN
1.07625e-29	0.25667	0.186	0.077	2.40639e-25	si:dkey-11c5.11	NCC ionocytes	2.41558	ENSDARG00000096637	si:dkey-11c5.11	https://zfin.org/ZDB-GENE-121214-253	si:dkey-11c5.11 [Source:ZFIN;Acc:ZDB-GENE-121214-253]	ZFIN
4.0149e-226	0.949022	0.711	0.297	8.97692e-222	rnf183	NCC ionocytes	2.39394	ENSDARG00000068851	rnf183	https://zfin.org/ZDB-GENE-060929-1090	ring finger protein 183 [Source:ZFIN;Acc:ZDB-GENE-060929-1090]	ZFIN
4.78744e-129	0.659	0.511	0.214	1.07042e-124	akirin1	NCC ionocytes	2.38785	ENSDARG00000039969	akirin1	https://zfin.org/ZDB-GENE-040426-2178	akirin 1 [Source:ZFIN;Acc:ZDB-GENE-040426-2178]	ZFIN
9.88147e-30	0.260662	0.187	0.079	2.2094e-25	gba2	NCC ionocytes	2.36709	ENSDARG00000061472	gba2	https://zfin.org/ZDB-GENE-070522-3	glucosidase, beta (bile acid) 2 [Source:ZFIN;Acc:ZDB-GENE-070522-3]	ZFIN
7.49502e-103	0.58425	0.449	0.19	1.67581e-98	ethe1	NCC ionocytes	2.36316	ENSDARG00000005713	ethe1	https://zfin.org/ZDB-GENE-040426-2503	ETHE1 persulfide dioxygenase [Source:ZFIN;Acc:ZDB-GENE-040426-2503]	ZFIN
1.06462e-39	0.336413	0.243	0.103	2.38038e-35	zgc:101663	NCC ionocytes	2.35922	ENSDARG00000037852	zgc:101663	https://zfin.org/ZDB-GENE-041114-149	zgc:101663 [Source:ZFIN;Acc:ZDB-GENE-041114-149]	ZFIN
6.86666e-56	0.409337	0.311	0.132	1.53532e-51	papss2b	NCC ionocytes	2.35606	ENSDARG00000056600	papss2b	https://zfin.org/ZDB-GENE-010323-5	3'-phosphoadenosine 5'-phosphosulfate synthase 2b [Source:ZFIN;Acc:ZDB-GENE-010323-5]	ZFIN
8.23882e-46	0.379202	0.267	0.114	1.84212e-41	rapgef5b	NCC ionocytes	2.34211	ENSDARG00000074307	rapgef5b	https://zfin.org/ZDB-GENE-061215-2	Rap guanine nucleotide exchange factor (GEF) 5b [Source:ZFIN;Acc:ZDB-GENE-061215-2]	ZFIN
2.14309e-35	0.291504	0.229	0.1	4.79173e-31	ahcyl2	NCC ionocytes	2.29	ENSDARG00000039343	ahcyl2	https://zfin.org/ZDB-GENE-040115-5	adenosylhomocysteinase-like 2 [Source:ZFIN;Acc:ZDB-GENE-040115-5]	ZFIN
5.86207e-65	0.482909	0.348	0.152	1.3107e-60	sept2	NCC ionocytes	2.28947	ENSDARG00000027590	sept2	https://zfin.org/ZDB-GENE-030131-911	septin 2 [Source:ZFIN;Acc:ZDB-GENE-030131-911]	ZFIN
4.5695e-38	0.290037	0.246	0.108	1.02169e-33	gcnt4a	NCC ionocytes	2.27778	ENSDARG00000035198	gcnt4a	https://zfin.org/ZDB-GENE-030131-3231	glucosaminyl (N-acetyl) transferase 4a [Source:ZFIN;Acc:ZDB-GENE-030131-3231]	ZFIN
1.13088e-60	0.423179	0.359	0.158	2.52854e-56	fscn1a	NCC ionocytes	2.27215	ENSDARG00000059680	fscn1a	https://zfin.org/ZDB-GENE-031009-1	fascin actin-bundling protein 1a [Source:ZFIN;Acc:ZDB-GENE-031009-1]	ZFIN
3.05894e-59	0.429147	0.33	0.146	6.83948e-55	snx7	NCC ionocytes	2.26027	ENSDARG00000105185	snx7	https://zfin.org/ZDB-GENE-040704-77	sorting nexin 7 [Source:ZFIN;Acc:ZDB-GENE-040704-77]	ZFIN
4.13005e-30	0.299099	0.213	0.095	9.23438e-26	anxa1d	NCC ionocytes	2.24211	ENSDARG00000098481	anxa1d	https://zfin.org/ZDB-GENE-050417-72	annexin A1d [Source:ZFIN;Acc:ZDB-GENE-050417-72]	ZFIN
1.08493e-80	0.538904	0.416	0.186	2.42579e-76	hsd20b2	NCC ionocytes	2.23656	ENSDARG00000031336	hsd20b2	https://zfin.org/ZDB-GENE-030804-21	hydroxysteroid (20-beta) dehydrogenase 2 [Source:ZFIN;Acc:ZDB-GENE-030804-21]	ZFIN
4.81972e-30	0.282568	0.207	0.093	1.07764e-25	smpd2b	NCC ionocytes	2.22581	ENSDARG00000052701	smpd2b	https://zfin.org/ZDB-GENE-130530-640	sphingomyelin phosphodiesterase 2b, neutral membrane (neutral sphingomyelinase) [Source:ZFIN;Acc:ZDB-GENE-130530-640]	ZFIN
8.43159e-35	0.319729	0.231	0.104	1.88522e-30	zgc:113314	NCC ionocytes	2.22115	ENSDARG00000069453	zgc:113314	https://zfin.org/ZDB-GENE-050913-19	zgc:113314 [Source:ZFIN;Acc:ZDB-GENE-050913-19]	ZFIN
1.83999e-27	0.258616	0.191	0.086	4.11404e-23	soga1	NCC ionocytes	2.22093	ENSDARG00000063075	soga1	https://zfin.org/ZDB-GENE-090313-188	suppressor of glucose, autophagy associated 1 [Source:ZFIN;Acc:ZDB-GENE-090313-188]	ZFIN
5.71697e-37	0.301003	0.242	0.11	1.27826e-32	si:ch211-210c8.7	NCC ionocytes	2.2	ENSDARG00000092856	si:ch211-210c8.7	https://zfin.org/ZDB-GENE-090313-81	si:ch211-210c8.7 [Source:ZFIN;Acc:ZDB-GENE-090313-81]	ZFIN
7.64558e-65	0.484962	0.367	0.167	1.70948e-60	enah	NCC ionocytes	2.1976	ENSDARG00000032049	enah	https://zfin.org/ZDB-GENE-010323-11	ENAH actin regulator [Source:ZFIN;Acc:ZDB-GENE-010323-11]	ZFIN
7.94227e-40	0.334131	0.263	0.12	1.77581e-35	ap1ar	NCC ionocytes	2.19167	ENSDARG00000031496	ap1ar	https://zfin.org/ZDB-GENE-130530-580	adaptor related protein complex 1 associated regulatory protein [Source:ZFIN;Acc:ZDB-GENE-130530-580]	ZFIN
4.64979e-27	0.258583	0.195	0.089	1.03965e-22	eps8l2	NCC ionocytes	2.19101	ENSDARG00000058108	eps8l2	https://zfin.org/ZDB-GENE-131121-340	EPS8 like 2 [Source:ZFIN;Acc:ZDB-GENE-131121-340]	ZFIN
0	1.15685	0.852	0.39	0	h2afva	NCC ionocytes	2.18462	ENSDARG00000068820	h2afva	https://zfin.org/ZDB-GENE-020717-1	H2A histone family, member Va [Source:ZFIN;Acc:ZDB-GENE-020717-1]	ZFIN
9.68991e-179	0.808768	0.71	0.325	2.16657e-174	apodb	NCC ionocytes	2.18462	ENSDARG00000057437	apodb	https://zfin.org/ZDB-GENE-051023-8	apolipoprotein Db [Source:ZFIN;Acc:ZDB-GENE-051023-8]	ZFIN
6.80676e-231	0.991821	0.728	0.334	1.52192e-226	si:ch73-347e22.8	NCC ionocytes	2.17964	ENSDARG00000103322	si:ch73-347e22.8	https://zfin.org/ZDB-GENE-030131-8455	si:ch73-347e22.8 [Source:ZFIN;Acc:ZDB-GENE-030131-8455]	ZFIN
4.26064e-62	0.440592	0.356	0.165	9.52636e-58	ccdc47	NCC ionocytes	2.15758	ENSDARG00000054362	ccdc47	https://zfin.org/ZDB-GENE-040912-15	coiled-coil domain containing 47 [Source:ZFIN;Acc:ZDB-GENE-040912-15]	ZFIN
1.22749e-265	1.2776	0.815	0.378	2.74455e-261	zgc:194246	NCC ionocytes	2.15608	ENSDARG00000092889	zgc:194246	https://zfin.org/ZDB-GENE-081022-85	zgc:194246 [Source:ZFIN;Acc:ZDB-GENE-081022-85]	ZFIN
1.74585e-136	0.659817	0.692	0.321	3.90355e-132	tspan36	NCC ionocytes	2.15576	ENSDARG00000024540	tspan36	https://zfin.org/ZDB-GENE-040718-248	tetraspanin 36 [Source:ZFIN;Acc:ZDB-GENE-040718-248]	ZFIN
6.53152e-46	0.40176	0.302	0.141	1.46038e-41	sgpl1	NCC ionocytes	2.14184	ENSDARG00000061375	sgpl1	https://zfin.org/ZDB-GENE-070410-24	sphingosine-1-phosphate lyase 1 [Source:ZFIN;Acc:ZDB-GENE-070410-24]	ZFIN
1.00898e-133	0.667261	0.581	0.276	2.25599e-129	scel	NCC ionocytes	2.10507	ENSDARG00000034677	scel	https://zfin.org/ZDB-GENE-030616-15	sciellin [Source:ZFIN;Acc:ZDB-GENE-030616-15]	ZFIN
1.63375e-33	0.286851	0.242	0.115	3.6529e-29	sptbn2	NCC ionocytes	2.10435	ENSDARG00000053956	sptbn2	https://zfin.org/ZDB-GENE-030131-787	spectrin, beta, non-erythrocytic 2 [Source:ZFIN;Acc:ZDB-GENE-030131-787]	ZFIN
2.02926e-131	0.680863	0.557	0.266	4.53722e-127	cbr1l	NCC ionocytes	2.09398	ENSDARG00000021149	cbr1l	https://zfin.org/ZDB-GENE-030131-9642	carbonyl reductase 1-like [Source:ZFIN;Acc:ZDB-GENE-030131-9642]	ZFIN
1.52134e-132	0.687989	0.632	0.302	3.40157e-128	hhla2b.1	NCC ionocytes	2.09272	ENSDARG00000088680	hhla2b.1	https://zfin.org/ZDB-GENE-131127-591	HERV-H LTR-associating 2b, tandem duplicate 1 [Source:ZFIN;Acc:ZDB-GENE-131127-591]	ZFIN
6.79268e-46	0.368725	0.311	0.149	1.51878e-41	eml1	NCC ionocytes	2.08725	ENSDARG00000042840	eml1	https://zfin.org/ZDB-GENE-060929-156	EMAP like 1 [Source:ZFIN;Acc:ZDB-GENE-060929-156]	ZFIN
1.84202e-45	0.398874	0.308	0.148	4.11857e-41	slc37a1	NCC ionocytes	2.08108	ENSDARG00000086103	slc37a1	https://zfin.org/ZDB-GENE-041114-151	solute carrier family 37 member 1 [Source:ZFIN;Acc:ZDB-GENE-041114-151]	ZFIN
1.17136e-84	0.556953	0.46	0.223	2.61905e-80	fa2h	NCC ionocytes	2.06278	ENSDARG00000090063	fa2h	https://zfin.org/ZDB-GENE-031219-4	fatty acid 2-hydroxylase [Source:ZFIN;Acc:ZDB-GENE-031219-4]	ZFIN
1.10376e-116	0.655333	0.541	0.263	2.46789e-112	si:dkey-204f11.64	NCC ionocytes	2.05703	ENSDARG00000094695	si:dkey-204f11.64	https://zfin.org/ZDB-GENE-030131-8332	si:dkey-204f11.64 [Source:ZFIN;Acc:ZDB-GENE-030131-8332]	ZFIN
3.99255e-176	0.821074	0.683	0.334	8.92694e-172	nipal4	NCC ionocytes	2.04491	ENSDARG00000059365	nipal4	https://zfin.org/ZDB-GENE-040718-412	NIPA like domain containing 4 [Source:ZFIN;Acc:ZDB-GENE-040718-412]	ZFIN
1.91515e-93	0.596004	0.484	0.238	4.28209e-89	evplb	NCC ionocytes	2.03361	ENSDARG00000103459	evplb	https://zfin.org/ZDB-GENE-030131-212	envoplakin b [Source:ZFIN;Acc:ZDB-GENE-030131-212]	ZFIN
7.80151e-48	0.378009	0.327	0.161	1.74434e-43	apmap	NCC ionocytes	2.03106	ENSDARG00000017422	apmap	https://zfin.org/ZDB-GENE-020919-1	adipocyte plasma membrane associated protein [Source:ZFIN;Acc:ZDB-GENE-020919-1]	ZFIN
4.11747e-31	0.288061	0.245	0.121	9.20626e-27	cers3a	NCC ionocytes	2.02479	ENSDARG00000078541	cers3a	https://zfin.org/ZDB-GENE-130320-1	ceramide synthase 3a [Source:ZFIN;Acc:ZDB-GENE-130320-1]	ZFIN
1.51967e-47	0.391534	0.333	0.167	3.39783e-43	cishb	NCC ionocytes	1.99401	ENSDARG00000016773	cishb	https://zfin.org/ZDB-GENE-080204-120	cytokine inducible SH2-containing protein b [Source:ZFIN;Acc:ZDB-GENE-080204-120]	ZFIN
1.55209e-41	0.391503	0.295	0.148	3.47032e-37	ifngr1	NCC ionocytes	1.99324	ENSDARG00000074771	ifngr1	https://zfin.org/ZDB-GENE-081022-158	interferon gamma receptor 1 [Source:ZFIN;Acc:ZDB-GENE-081022-158]	ZFIN
6.53601e-56	0.404723	0.362	0.182	1.46139e-51	prrg4	NCC ionocytes	1.98901	ENSDARG00000030753	prrg4	https://zfin.org/ZDB-GENE-050417-112	proline rich Gla (G-carboxyglutamic acid) 4 (transmembrane) [Source:ZFIN;Acc:ZDB-GENE-050417-112]	ZFIN
2.03582e-50	0.411786	0.342	0.172	4.55189e-46	dbnla	NCC ionocytes	1.98837	ENSDARG00000008170	dbnla	https://zfin.org/ZDB-GENE-040704-42	drebrin-like a [Source:ZFIN;Acc:ZDB-GENE-040704-42]	ZFIN
7.69532e-277	0.999794	0.827	0.416	1.7206e-272	echdc2	NCC ionocytes	1.98798	ENSDARG00000016607	echdc2	https://zfin.org/ZDB-GENE-030219-147	enoyl CoA hydratase domain containing 2 [Source:ZFIN;Acc:ZDB-GENE-030219-147]	ZFIN
2.05496e-122	0.800629	0.602	0.303	4.59468e-118	gadd45ba	NCC ionocytes	1.9868	ENSDARG00000027744	gadd45ba	https://zfin.org/ZDB-GENE-040426-1971	growth arrest and DNA-damage-inducible, beta a [Source:ZFIN;Acc:ZDB-GENE-040426-1971]	ZFIN
5.16326e-23	0.283962	0.198	0.1	1.15445e-18	klf2b	NCC ionocytes	1.98	ENSDARG00000040432	klf2b	https://zfin.org/ZDB-GENE-011109-2	Kruppel-like factor 2b [Source:ZFIN;Acc:ZDB-GENE-011109-2]	ZFIN
6.55299e-54	0.422159	0.367	0.186	1.46518e-49	sec23b	NCC ionocytes	1.97312	ENSDARG00000019360	sec23b	https://zfin.org/ZDB-GENE-030131-5479	SEC23 homolog B, coat complex II component [Source:ZFIN;Acc:ZDB-GENE-030131-5479]	ZFIN
2.17424e-26	0.287641	0.217	0.11	4.86139e-22	prkcaa	NCC ionocytes	1.97273	ENSDARG00000115657	prkcaa	https://zfin.org/ZDB-GENE-050208-100	protein kinase C, alpha, a [Source:ZFIN;Acc:ZDB-GENE-050208-100]	ZFIN
2.32733e-168	0.836433	0.692	0.351	5.20369e-164	eppk1	NCC ionocytes	1.97151	ENSDARG00000096359	eppk1	https://zfin.org/ZDB-GENE-030416-1	epiplakin 1 [Source:ZFIN;Acc:ZDB-GENE-030416-1]	ZFIN
1.55592e-198	0.850094	0.744	0.379	3.47889e-194	arpp19b	NCC ionocytes	1.96306	ENSDARG00000039880	arpp19b	https://zfin.org/ZDB-GENE-040426-930	cAMP-regulated phosphoprotein 19b [Source:ZFIN;Acc:ZDB-GENE-040426-930]	ZFIN
8e-305	1.24474	0.882	0.452	1e-300	dmrt2a	NCC ionocytes	1.95133	ENSDARG00000015072	dmrt2a	https://zfin.org/ZDB-GENE-990621-7	doublesex and mab-3 related transcription factor 2a [Source:ZFIN;Acc:ZDB-GENE-990621-7]	ZFIN
1.08096e-31	0.292985	0.263	0.135	2.41693e-27	cx28.8	NCC ionocytes	1.94815	ENSDARG00000071042	cx28.8	https://zfin.org/ZDB-GENE-050616-1	connexin 28.8 [Source:ZFIN;Acc:ZDB-GENE-050616-1]	ZFIN
7.80983e-24	0.259526	0.207	0.107	1.7462e-19	si:dkey-86e18.1	NCC ionocytes	1.93458	ENSDARG00000043536	si:dkey-86e18.1	https://zfin.org/ZDB-GENE-041014-18	si:dkey-86e18.1 [Source:ZFIN;Acc:ZDB-GENE-041014-18]	ZFIN
6.81583e-37	0.349459	0.29	0.15	1.52395e-32	sdr16c5b	NCC ionocytes	1.93333	ENSDARG00000017794	sdr16c5b	https://zfin.org/ZDB-GENE-040426-2861	short chain dehydrogenase/reductase family 16C, member 5b [Source:ZFIN;Acc:ZDB-GENE-040426-2861]	ZFIN
1.42789e-35	0.366688	0.28	0.146	3.19261e-31	vps41	NCC ionocytes	1.91781	ENSDARG00000063573	vps41	https://zfin.org/ZDB-GENE-030131-6671	VPS41 subunit of HOPS complex [Source:ZFIN;Acc:ZDB-GENE-030131-6671]	ZFIN
3.60669e-231	0.88699	0.775	0.409	8.06419e-227	ube2e3	NCC ionocytes	1.89487	ENSDARG00000012244	ube2e3	https://zfin.org/ZDB-GENE-030131-408	ubiquitin-conjugating enzyme E2E 3 (UBC4/5 homolog, yeast) [Source:ZFIN;Acc:ZDB-GENE-030131-408]	ZFIN
1.56497e-66	0.452475	0.462	0.245	3.49911e-62	afap1l2	NCC ionocytes	1.88571	ENSDARG00000074806	afap1l2	https://zfin.org/ZDB-GENE-100318-1	actin filament associated protein 1-like 2 [Source:ZFIN;Acc:ZDB-GENE-100318-1]	ZFIN
1.04216e-59	0.466136	0.399	0.213	2.33016e-55	naga	NCC ionocytes	1.87324	ENSDARG00000099313	naga	https://zfin.org/ZDB-GENE-051113-256	N-acetylgalactosaminidase, alpha [Source:ZFIN;Acc:ZDB-GENE-051113-256]	ZFIN
3.68088e-27	0.277883	0.247	0.132	8.23009e-23	magi1b	NCC ionocytes	1.87121	ENSDARG00000003169	magi1b	https://zfin.org/ZDB-GENE-030131-5110	membrane associated guanylate kinase, WW and PDZ domain containing 1b [Source:ZFIN;Acc:ZDB-GENE-030131-5110]	ZFIN
2.55907e-125	0.647124	0.609	0.326	5.72182e-121	sept8a	NCC ionocytes	1.8681	ENSDARG00000032606	sept8a	https://zfin.org/ZDB-GENE-030131-309	septin 8a [Source:ZFIN;Acc:ZDB-GENE-030131-309]	ZFIN
7.70244e-34	0.306739	0.293	0.157	1.72219e-29	CABZ01039859.1	NCC ionocytes	1.86624	ENSDARG00000076361	CABZ01039859.1	https://zfin.org/	beta-1,4 N-acetylgalactosaminyltransferase 2-like [Source:NCBI gene;Acc:100333855]	Clone-based (Ensembl) gene
1.6019e-111	0.586812	0.613	0.329	3.5817e-107	baz1a	NCC ionocytes	1.86322	ENSDARG00000063233	baz1a	https://zfin.org/ZDB-GENE-030131-6105	bromodomain adjacent to zinc finger domain, 1A [Source:ZFIN;Acc:ZDB-GENE-030131-6105]	ZFIN
6.29757e-58	0.48193	0.394	0.212	1.40807e-53	hebp2	NCC ionocytes	1.85849	ENSDARG00000042630	hebp2	https://zfin.org/ZDB-GENE-040426-914	heme binding protein 2 [Source:ZFIN;Acc:ZDB-GENE-040426-914]	ZFIN
2.62469e-213	1.06814	0.75	0.404	5.86855e-209	anp32e	NCC ionocytes	1.85644	ENSDARG00000054804	anp32e	https://zfin.org/ZDB-GENE-040426-2448	acidic (leucine-rich) nuclear phosphoprotein 32 family, member E [Source:ZFIN;Acc:ZDB-GENE-040426-2448]	ZFIN
3.08789e-68	0.476599	0.435	0.235	6.90422e-64	pef1	NCC ionocytes	1.85106	ENSDARG00000023989	pef1	https://zfin.org/ZDB-GENE-040801-259	penta-EF-hand domain containing 1 [Source:ZFIN;Acc:ZDB-GENE-040801-259]	ZFIN
1.05187e-112	0.619704	0.568	0.308	2.35189e-108	cmtm6	NCC ionocytes	1.84416	ENSDARG00000099631	cmtm6	https://zfin.org/ZDB-GENE-030729-15	CKLF-like MARVEL transmembrane domain containing 6 [Source:ZFIN;Acc:ZDB-GENE-030729-15]	ZFIN
2.06281e-67	0.481753	0.448	0.243	4.61223e-63	mgst1.1	NCC ionocytes	1.84362	ENSDARG00000032618	mgst1.1	https://zfin.org/ZDB-GENE-041010-30	microsomal glutathione S-transferase 1.1 [Source:ZFIN;Acc:ZDB-GENE-041010-30]	ZFIN
8.26854e-190	0.707778	0.98	0.533	1.84876e-185	soul2	NCC ionocytes	1.83865	ENSDARG00000039499	soul2	https://zfin.org/ZDB-GENE-030131-2524	heme-binding protein soul2 [Source:ZFIN;Acc:ZDB-GENE-030131-2524]	ZFIN
8.27988e-92	0.53743	0.66	0.36	1.8513e-87	abcb5	NCC ionocytes	1.83333	ENSDARG00000021787	abcb5	https://zfin.org/ZDB-GENE-030131-6414	ATP-binding cassette, sub-family B (MDR/TAP), member 5 [Source:ZFIN;Acc:ZDB-GENE-030131-6414]	ZFIN
1.89042e-82	0.541757	0.52	0.284	4.22679e-78	tspan35	NCC ionocytes	1.83099	ENSDARG00000025757	tspan35	https://zfin.org/ZDB-GENE-040426-1362	tetraspanin 35 [Source:ZFIN;Acc:ZDB-GENE-040426-1362]	ZFIN
9.25968e-49	0.432071	0.379	0.208	2.07037e-44	myo1cb	NCC ionocytes	1.82212	ENSDARG00000061579	myo1cb	https://zfin.org/ZDB-GENE-090429-3	myosin Ic, paralog b [Source:ZFIN;Acc:ZDB-GENE-090429-3]	ZFIN
9.19546e-59	0.457917	0.408	0.225	2.05601e-54	sptan1	NCC ionocytes	1.81333	ENSDARG00000019231	sptan1	https://zfin.org/ZDB-GENE-051113-60	spectrin alpha, non-erythrocytic 1 [Source:ZFIN;Acc:ZDB-GENE-051113-60]	ZFIN
2.48519e-42	0.391833	0.339	0.187	5.55663e-38	ywhah	NCC ionocytes	1.81283	ENSDARG00000005560	ywhah	https://zfin.org/ZDB-GENE-040426-2191	tyrosine 3-monooxygenase/tryptophan 5-monooxygenase activation protein, eta polypeptide [Source:ZFIN;Acc:ZDB-GENE-040426-2191]	ZFIN
0	1.19786	0.939	0.521	0	epdl1	NCC ionocytes	1.8023	ENSDARG00000076386	epdl1	https://zfin.org/ZDB-GENE-090710-3	ependymin-like 1 [Source:ZFIN;Acc:ZDB-GENE-090710-3]	ZFIN
2.76497e-140	0.572788	0.894	0.498	6.1822e-136	si:ch211-270g19.5	NCC ionocytes	1.79518	ENSDARG00000097256	si:ch211-270g19.5	https://zfin.org/ZDB-GENE-131121-121	si:ch211-270g19.5 [Source:ZFIN;Acc:ZDB-GENE-131121-121]	ZFIN
6.33602e-21	0.273756	0.218	0.122	1.41667e-16	ctsh	NCC ionocytes	1.78689	ENSDARG00000041108	ctsh	https://zfin.org/ZDB-GENE-030131-3539	cathepsin H [Source:ZFIN;Acc:ZDB-GENE-030131-3539]	ZFIN
1.14259e-46	0.465494	0.381	0.214	2.55472e-42	sik1	NCC ionocytes	1.78037	ENSDARG00000058606	sik1	https://zfin.org/ZDB-GENE-030131-9446	salt-inducible kinase 1 [Source:ZFIN;Acc:ZDB-GENE-030131-9446]	ZFIN
3.92768e-129	0.657731	0.619	0.348	8.7819e-125	tmem50a	NCC ionocytes	1.77874	ENSDARG00000015757	tmem50a	https://zfin.org/ZDB-GENE-040426-2937	transmembrane protein 50A [Source:ZFIN;Acc:ZDB-GENE-040426-2937]	ZFIN
3.78101e-265	0.951516	0.9	0.507	8.45395e-261	nqo1	NCC ionocytes	1.77515	ENSDARG00000010250	nqo1	https://zfin.org/ZDB-GENE-030131-1226	NAD(P)H dehydrogenase, quinone 1 [Source:ZFIN;Acc:ZDB-GENE-030131-1226]	ZFIN
1.71558e-136	0.662482	0.753	0.427	3.83586e-132	ponzr6	NCC ionocytes	1.76347	ENSDARG00000036382	ponzr6	https://zfin.org/ZDB-GENE-081104-326	plac8 onzin related protein 6 [Source:ZFIN;Acc:ZDB-GENE-081104-326]	ZFIN
2.90307e-26	0.270294	0.257	0.146	6.49097e-22	si:dkeyp-67f1.1	NCC ionocytes	1.76027	ENSDARG00000096954	si:dkeyp-67f1.1	https://zfin.org/ZDB-GENE-131127-559	si:dkeyp-67f1.1 [Source:ZFIN;Acc:ZDB-GENE-131127-559]	ZFIN
0	1.13726	0.877	0.499	0	ddt	NCC ionocytes	1.75752	ENSDARG00000044751	ddt	https://zfin.org/ZDB-GENE-040625-160	D-dopachrome tautomerase [Source:ZFIN;Acc:ZDB-GENE-040625-160]	ZFIN
2.97914e-107	0.625346	0.801	0.46	6.66106e-103	si:dkey-247k7.2	NCC ionocytes	1.7413	ENSDARG00000103199	si:dkey-247k7.2	https://zfin.org/ZDB-GENE-031118-45	si:dkey-247k7.2 [Source:ZFIN;Acc:ZDB-GENE-031118-45]	ZFIN
1.35367e-35	0.349398	0.316	0.182	3.02667e-31	cab39l	NCC ionocytes	1.73626	ENSDARG00000036658	cab39l	https://zfin.org/ZDB-GENE-041114-204	calcium binding protein 39-like [Source:ZFIN;Acc:ZDB-GENE-041114-204]	ZFIN
0	2.10443	0.992	0.575	0	si:dkey-184p9.7	NCC ionocytes	1.72522	ENSDARG00000092726	si:dkey-184p9.7	https://zfin.org/ZDB-GENE-091204-97	si:dkey-184p9.7 [Source:ZFIN;Acc:ZDB-GENE-091204-97]	ZFIN
9.89192e-27	0.308793	0.281	0.164	2.21173e-22	si:dkeyp-115e12.6	NCC ionocytes	1.71341	ENSDARG00000090986	si:dkeyp-115e12.6	https://zfin.org/ZDB-GENE-141210-2	si:dkeyp-115e12.6 [Source:ZFIN;Acc:ZDB-GENE-141210-2]	ZFIN
6.54491e-267	0.979913	0.944	0.551	1.46338e-262	foxi3b	NCC ionocytes	1.71325	ENSDARG00000009550	foxi3b	https://zfin.org/ZDB-GENE-031126-4	forkhead box I3b [Source:ZFIN;Acc:ZDB-GENE-031126-4]	ZFIN
2.92862e-115	0.67002	0.627	0.366	6.54811e-111	TSTD1	NCC ionocytes	1.71311	ENSDARG00000071567	TSTD1	https://zfin.org/ZDB-GENE-081107-63	thiosulfate sulfurtransferase like domain containing 1 [Source:HGNC Symbol;Acc:HGNC:35410]	HGNC Symbol
0	1.18337	0.997	0.582	0	BX000438.2	NCC ionocytes	1.71306	ENSDARG00000098011	BX000438.2	https://zfin.org/		Clone-based (Ensembl) gene
3.81844e-42	0.427757	0.4	0.234	8.53764e-38	zgc:100868	NCC ionocytes	1.7094	ENSDARG00000004748	zgc:100868	https://zfin.org/ZDB-GENE-040801-33	zgc:100868 [Source:ZFIN;Acc:ZDB-GENE-040801-33]	ZFIN
3.34175e-38	0.358086	0.376	0.221	7.47181e-34	ldhbb	NCC ionocytes	1.70136	ENSDARG00000071076	ldhbb	https://zfin.org/ZDB-GENE-040718-176	lactate dehydrogenase Bb [Source:ZFIN;Acc:ZDB-GENE-040718-176]	ZFIN
1.56627e-36	0.345589	0.331	0.195	3.50202e-32	chmp3	NCC ionocytes	1.69744	ENSDARG00000038064	chmp3	https://zfin.org/ZDB-GENE-040426-2600	charged multivesicular body protein 3 [Source:ZFIN;Acc:ZDB-GENE-040426-2600]	ZFIN
9.33901e-218	0.962557	0.791	0.466	2.08811e-213	serpinb1	NCC ionocytes	1.69742	ENSDARG00000055416	serpinb1	https://zfin.org/ZDB-GENE-040718-400	serpin peptidase inhibitor, clade B (ovalbumin), member 1 [Source:ZFIN;Acc:ZDB-GENE-040718-400]	ZFIN
3.43064e-42	0.388787	0.363	0.214	7.67058e-38	nck1a	NCC ionocytes	1.69626	ENSDARG00000074262	nck1a	https://zfin.org/ZDB-GENE-070912-547	NCK adaptor protein 1a [Source:ZFIN;Acc:ZDB-GENE-070912-547]	ZFIN
5.60684e-21	0.276904	0.227	0.134	1.25363e-16	zgc:92664	NCC ionocytes	1.69403	ENSDARG00000015161	zgc:92664	https://zfin.org/ZDB-GENE-040718-119	zgc:92664 [Source:ZFIN;Acc:ZDB-GENE-040718-119]	ZFIN
9.65305e-74	0.535178	0.486	0.287	2.15833e-69	idh1	NCC ionocytes	1.69338	ENSDARG00000025375	idh1	https://zfin.org/ZDB-GENE-031006-1	isocitrate dehydrogenase 1 (NADP+), soluble [Source:ZFIN;Acc:ZDB-GENE-031006-1]	ZFIN
0	1.18395	0.945	0.56	0	cldne	NCC ionocytes	1.6875	ENSDARG00000043128	cldne	https://zfin.org/ZDB-GENE-010328-5	claudin e [Source:ZFIN;Acc:ZDB-GENE-010328-5]	ZFIN
1.02448e-54	0.423604	0.464	0.275	2.29063e-50	clic4	NCC ionocytes	1.68727	ENSDARG00000022995	clic4	https://zfin.org/ZDB-GENE-030326-3	chloride intracellular channel 4 [Source:ZFIN;Acc:ZDB-GENE-030326-3]	ZFIN
3.23267e-134	0.67997	0.646	0.383	7.22794e-130	copz1	NCC ionocytes	1.68668	ENSDARG00000017844	copz1	https://zfin.org/ZDB-GENE-000406-6	coatomer protein complex, subunit zeta 1 [Source:ZFIN;Acc:ZDB-GENE-000406-6]	ZFIN
5.36016e-41	0.412116	0.361	0.215	1.19848e-36	myo18aa	NCC ionocytes	1.67907	ENSDARG00000075752	myo18aa	https://zfin.org/ZDB-GENE-080425-5	myosin XVIIIAa [Source:ZFIN;Acc:ZDB-GENE-080425-5]	ZFIN
3.86336e-82	0.487991	0.636	0.379	8.63808e-78	eif4ebp3l	NCC ionocytes	1.6781	ENSDARG00000041607	eif4ebp3l	https://zfin.org/ZDB-GENE-030826-26	eukaryotic translation initiation factor 4E binding protein 3, like [Source:ZFIN;Acc:ZDB-GENE-030826-26]	ZFIN
1.51997e-30	0.336241	0.307	0.183	3.3985e-26	acss2	NCC ionocytes	1.6776	ENSDARG00000037781	acss2	https://zfin.org/ZDB-GENE-040718-388	acyl-CoA synthetase short chain family member 2 [Source:ZFIN;Acc:ZDB-GENE-040718-388]	ZFIN
2.0693e-42	0.408639	0.411	0.245	4.62676e-38	gsnb	NCC ionocytes	1.67755	ENSDARG00000045262	gsnb	https://zfin.org/ZDB-GENE-030131-8567	gelsolin b [Source:ZFIN;Acc:ZDB-GENE-030131-8567]	ZFIN
8.04336e-55	0.446674	0.459	0.274	1.79842e-50	tm9sf5	NCC ionocytes	1.67518	ENSDARG00000034943	tm9sf5	https://zfin.org/ZDB-GENE-101013-1	transmembrane 9 superfamily protein member 5 [Source:ZFIN;Acc:ZDB-GENE-101013-1]	ZFIN
2.47901e-23	0.296249	0.262	0.157	5.54281e-19	stard14	NCC ionocytes	1.66879	ENSDARG00000031929	stard14	https://zfin.org/ZDB-GENE-040426-963	START domain containing 14 [Source:ZFIN;Acc:ZDB-GENE-040426-963]	ZFIN
5.21194e-48	0.465963	0.453	0.272	1.16534e-43	si:dkey-33i11.9	NCC ionocytes	1.66544	ENSDARG00000102555	si:dkey-33i11.9	https://zfin.org/ZDB-GENE-060503-262	si:dkey-33i11.9 [Source:ZFIN;Acc:ZDB-GENE-060503-262]	ZFIN
4.92265e-30	0.305319	0.318	0.191	1.10066e-25	gbgt1l3	NCC ionocytes	1.66492	ENSDARG00000035555	gbgt1l3	https://zfin.org/ZDB-GENE-040912-46	globoside alpha-1,3-N-acetylgalactosaminyltransferase 1, like 3 [Source:ZFIN;Acc:ZDB-GENE-040912-46]	ZFIN
2.49445e-47	0.459133	0.41	0.247	5.57733e-43	slc20a1b	NCC ionocytes	1.65992	ENSDARG00000010641	slc20a1b	https://zfin.org/ZDB-GENE-030131-260	solute carrier family 20 member 1b [Source:ZFIN;Acc:ZDB-GENE-030131-260]	ZFIN
5.31465e-55	0.468933	0.444	0.269	1.1883e-50	rhpn2	NCC ionocytes	1.65056	ENSDARG00000014577	rhpn2	https://zfin.org/ZDB-GENE-030131-9927	rhophilin, Rho GTPase binding protein 2 [Source:ZFIN;Acc:ZDB-GENE-030131-9927]	ZFIN
1.48678e-88	0.475711	0.789	0.48	3.3243e-84	mal2	NCC ionocytes	1.64375	ENSDARG00000077637	mal2	https://zfin.org/ZDB-GENE-081022-204	mal, T cell differentiation protein 2 (gene/pseudogene) [Source:ZFIN;Acc:ZDB-GENE-081022-204]	ZFIN
0	1.14748	0.971	0.591	0	ndrg3a	NCC ionocytes	1.64298	ENSDARG00000013087	ndrg3a	https://zfin.org/ZDB-GENE-980526-124	ndrg family member 3a [Source:ZFIN;Acc:ZDB-GENE-980526-124]	ZFIN
2e-306	1.05214	0.908	0.553	5e-302	mgst1.2	NCC ionocytes	1.64195	ENSDARG00000022165	mgst1.2	https://zfin.org/ZDB-GENE-040704-59	microsomal glutathione S-transferase 1.2 [Source:ZFIN;Acc:ZDB-GENE-040704-59]	ZFIN
5.73644e-18	0.251165	0.223	0.136	1.28261e-13	si:ch73-252p3.1	NCC ionocytes	1.63971	ENSDARG00000099522	si:ch73-252p3.1	https://zfin.org/ZDB-GENE-110411-85	si:ch73-252p3.1 [Source:ZFIN;Acc:ZDB-GENE-110411-85]	ZFIN
3.30785e-110	0.621392	0.662	0.404	7.39603e-106	ftr83	NCC ionocytes	1.63861	ENSDARG00000025403	ftr83	https://zfin.org/ZDB-GENE-031002-11	finTRIM family, member 83 [Source:ZFIN;Acc:ZDB-GENE-031002-11]	ZFIN
5.1411e-116	0.669704	0.701	0.428	1.1495e-111	si:ch211-175m2.5	NCC ionocytes	1.63785	ENSDARG00000089019	si:ch211-175m2.5	https://zfin.org/ZDB-GENE-130530-947	si:ch211-175m2.5 [Source:ZFIN;Acc:ZDB-GENE-130530-947]	ZFIN
5.58972e-25	0.309684	0.276	0.169	1.2498e-20	smim14	NCC ionocytes	1.63314	ENSDARG00000005799	smim14	https://zfin.org/ZDB-GENE-040426-22	small integral membrane protein 14 [Source:ZFIN;Acc:ZDB-GENE-040426-22]	ZFIN
1.28338e-23	0.27153	0.274	0.168	2.8695e-19	ldb1a	NCC ionocytes	1.63095	ENSDARG00000010137	ldb1a	https://zfin.org/ZDB-GENE-990415-138	LIM domain binding 1a [Source:ZFIN;Acc:ZDB-GENE-990415-138]	ZFIN
1.09707e-70	0.50735	0.54	0.335	2.45295e-66	fuca2	NCC ionocytes	1.61194	ENSDARG00000044073	fuca2	https://zfin.org/ZDB-GENE-040822-39	alpha-L-fucosidase 2 [Source:ZFIN;Acc:ZDB-GENE-040822-39]	ZFIN
1.09121e-23	0.296501	0.29	0.18	2.43985e-19	arpc5lb	NCC ionocytes	1.61111	ENSDARG00000035433	arpc5lb	https://zfin.org/ZDB-GENE-060531-161	actin related protein 2/3 complex, subunit 5-like, b [Source:ZFIN;Acc:ZDB-GENE-060531-161]	ZFIN
5.33322e-185	0.76412	0.856	0.533	1.19245e-180	ppl	NCC ionocytes	1.606	ENSDARG00000101043	ppl	https://zfin.org/ZDB-GENE-041008-196	periplakin [Source:ZFIN;Acc:ZDB-GENE-041008-196]	ZFIN
2.18008e-31	0.337693	0.321	0.2	4.87444e-27	tmem106a	NCC ionocytes	1.605	ENSDARG00000045075	tmem106a	https://zfin.org/ZDB-GENE-030131-5129	transmembrane protein 106A [Source:ZFIN;Acc:ZDB-GENE-030131-5129]	ZFIN
1.21374e-25	0.305957	0.298	0.186	2.71381e-21	lygl1	NCC ionocytes	1.60215	ENSDARG00000056874	lygl1	https://zfin.org/ZDB-GENE-040718-461	lysozyme g-like 1 [Source:ZFIN;Acc:ZDB-GENE-040718-461]	ZFIN
2.11283e-225	0.821631	0.915	0.572	4.72407e-221	zgc:110333	NCC ionocytes	1.59965	ENSDARG00000040628	zgc:110333	https://zfin.org/ZDB-GENE-050417-331	zgc:110333 [Source:ZFIN;Acc:ZDB-GENE-050417-331]	ZFIN
3.63528e-192	1.00741	0.755	0.472	8.12813e-188	ppa1b	NCC ionocytes	1.59958	ENSDARG00000030441	ppa1b	https://zfin.org/ZDB-GENE-050417-375	pyrophosphatase (inorganic) 1b [Source:ZFIN;Acc:ZDB-GENE-050417-375]	ZFIN
5.44162e-35	0.360115	0.357	0.226	1.21669e-30	fam3a	NCC ionocytes	1.57965	ENSDARG00000070675	fam3a	https://zfin.org/ZDB-GENE-040426-1772	family with sequence similarity 3 member A [Source:ZFIN;Acc:ZDB-GENE-040426-1772]	ZFIN
2.77127e-141	0.669749	0.769	0.487	6.19629e-137	ezrb	NCC ionocytes	1.57906	ENSDARG00000025091	ezrb	https://zfin.org/ZDB-GENE-050803-1	ezrin b [Source:ZFIN;Acc:ZDB-GENE-050803-1]	ZFIN
1.58223e-40	0.300867	0.502	0.318	3.53771e-36	tsc22d1	NCC ionocytes	1.57862	ENSDARG00000038306	tsc22d1	https://zfin.org/ZDB-GENE-030131-7785	TSC22 domain family, member 1 [Source:ZFIN;Acc:ZDB-GENE-030131-7785]	ZFIN
1.47499e-90	0.503274	0.723	0.458	3.29793e-86	selenot1a	NCC ionocytes	1.5786	ENSDARG00000058354	selenot1a	https://zfin.org/ZDB-GENE-030327-6	selenoprotein T, 1a [Source:ZFIN;Acc:ZDB-GENE-030327-6]	ZFIN
5.12457e-25	0.266322	0.314	0.199	1.1458e-20	pigh	NCC ionocytes	1.57789	ENSDARG00000038348	pigh	https://zfin.org/ZDB-GENE-040718-303	phosphatidylinositol glycan anchor biosynthesis, class H [Source:ZFIN;Acc:ZDB-GENE-040718-303]	ZFIN
6.68287e-22	0.269348	0.284	0.18	1.49422e-17	cpm	NCC ionocytes	1.57778	ENSDARG00000011769	cpm	https://zfin.org/ZDB-GENE-041210-191	carboxypeptidase M [Source:ZFIN;Acc:ZDB-GENE-041210-191]	ZFIN
1.80546e-25	0.297553	0.299	0.19	4.03683e-21	dhrs13l1	NCC ionocytes	1.57368	ENSDARG00000098746	dhrs13l1	https://zfin.org/ZDB-GENE-040426-1907	dehydrogenase/reductase (SDR family) member 13 like 1 [Source:ZFIN;Acc:ZDB-GENE-040426-1907]	ZFIN
1.79906e-38	0.387724	0.384	0.245	4.02252e-34	mgst2	NCC ionocytes	1.56735	ENSDARG00000071345	mgst2	https://zfin.org/ZDB-GENE-060616-94	microsomal glutathione S-transferase 2 [Source:ZFIN;Acc:ZDB-GENE-060616-94]	ZFIN
5.77191e-70	0.539298	0.521	0.334	1.29054e-65	dap	NCC ionocytes	1.55988	ENSDARG00000000069	dap	https://zfin.org/ZDB-GENE-000511-3	death-associated protein [Source:ZFIN;Acc:ZDB-GENE-000511-3]	ZFIN
0	1.9416	0.989	0.635	0	selenow2b	NCC ionocytes	1.55748	ENSDARG00000089936	selenow2b	https://zfin.org/ZDB-GENE-030428-2	selenoprotein W, 2b [Source:ZFIN;Acc:ZDB-GENE-030428-2]	ZFIN
5.86214e-64	0.500899	0.491	0.316	1.31072e-59	selenot2	NCC ionocytes	1.5538	ENSDARG00000023220	selenot2	https://zfin.org/ZDB-GENE-030411-4	selenoprotein T, 2 [Source:ZFIN;Acc:ZDB-GENE-030411-4]	ZFIN
3.3165e-138	0.753665	0.74	0.479	7.41536e-134	fuca1.1	NCC ionocytes	1.54489	ENSDARG00000035890	fuca1.1	https://zfin.org/ZDB-GENE-030131-7434	alpha-L-fucosidase 1, tandem duplicate 1 [Source:ZFIN;Acc:ZDB-GENE-030131-7434]	ZFIN
3.17357e-48	0.482101	0.468	0.304	7.09578e-44	nedd4a	NCC ionocytes	1.53947	ENSDARG00000099843	nedd4a	https://zfin.org/ZDB-GENE-051005-2	NEDD4 E3 ubiquitin protein ligase a [Source:ZFIN;Acc:ZDB-GENE-051005-2]	ZFIN
3.13257e-82	0.515961	0.609	0.396	7.0041e-78	vamp8	NCC ionocytes	1.53788	ENSDARG00000024116	vamp8	https://zfin.org/ZDB-GENE-030131-5215	vesicle-associated membrane protein 8 (endobrevin) [Source:ZFIN;Acc:ZDB-GENE-030131-5215]	ZFIN
1.0479e-89	0.57566	0.628	0.409	2.343e-85	zgc:175088	NCC ionocytes	1.53545	ENSDARG00000099306	zgc:175088	https://zfin.org/ZDB-GENE-080204-124	zgc:175088 [Source:ZFIN;Acc:ZDB-GENE-080204-124]	ZFIN
1.56911e-55	0.45458	0.5	0.326	3.50838e-51	capn2b	NCC ionocytes	1.53374	ENSDARG00000055592	capn2b	https://zfin.org/ZDB-GENE-050522-84	calpain 2, (m/II) large subunit b [Source:ZFIN;Acc:ZDB-GENE-050522-84]	ZFIN
7.9033e-26	0.380975	0.32	0.209	1.7671e-21	psme1	NCC ionocytes	1.5311	ENSDARG00000002165	psme1	https://zfin.org/ZDB-GENE-991110-17	proteasome activator subunit 1 [Source:ZFIN;Acc:ZDB-GENE-991110-17]	ZFIN
4.69738e-23	0.27419	0.3	0.196	1.05029e-18	tnfrsf1a	NCC ionocytes	1.53061	ENSDARG00000018569	tnfrsf1a	https://zfin.org/ZDB-GENE-040426-2252	tumor necrosis factor receptor superfamily, member 1a [Source:ZFIN;Acc:ZDB-GENE-040426-2252]	ZFIN
3.88476e-74	0.438701	0.754	0.499	8.68593e-70	rnf128a	NCC ionocytes	1.51102	ENSDARG00000016867	rnf128a	https://zfin.org/ZDB-GENE-030131-1044	ring finger protein 128a [Source:ZFIN;Acc:ZDB-GENE-030131-1044]	ZFIN
4.62965e-81	0.606131	0.569	0.377	1.03514e-76	psma5	NCC ionocytes	1.50928	ENSDARG00000003526	psma5	https://zfin.org/ZDB-GENE-040625-96	proteasome subunit alpha 5 [Source:ZFIN;Acc:ZDB-GENE-040625-96]	ZFIN
4.80746e-89	0.540663	0.651	0.432	1.0749e-84	gbgt1l4	NCC ionocytes	1.50694	ENSDARG00000068503	gbgt1l4	https://zfin.org/ZDB-GENE-031204-4	globoside alpha-1,3-N-acetylgalactosaminyltransferase 1, like 4 [Source:ZFIN;Acc:ZDB-GENE-031204-4]	ZFIN
2.9733e-145	0.68026	0.83	0.551	6.64801e-141	si:ch211-79k12.1	NCC ionocytes	1.50635	ENSDARG00000079175	si:ch211-79k12.1	https://zfin.org/ZDB-GENE-080303-9	si:ch211-79k12.1 [Source:ZFIN;Acc:ZDB-GENE-080303-9]	ZFIN
7.42226e-85	0.589082	0.587	0.39	1.65954e-80	dcaf7	NCC ionocytes	1.50513	ENSDARG00000054355	dcaf7	https://zfin.org/ZDB-GENE-030131-9511	ddb1 and cul4 associated factor 7 [Source:ZFIN;Acc:ZDB-GENE-030131-9511]	ZFIN
1.65452e-22	0.309414	0.299	0.199	3.69935e-18	il15	NCC ionocytes	1.50251	ENSDARG00000052361	il15	https://zfin.org/ZDB-GENE-060213-2	interleukin 15 [Source:ZFIN;Acc:ZDB-GENE-060213-2]	ZFIN
1.03377e-68	0.486658	0.607	0.404	2.3114e-64	si:ch211-235e9.8	NCC ionocytes	1.50248	ENSDARG00000071353	si:ch211-235e9.8	https://zfin.org/ZDB-GENE-141219-2	si:ch211-235e9.8 [Source:ZFIN;Acc:ZDB-GENE-141219-2]	ZFIN
1.61694e-22	0.315839	0.312	0.209	3.61532e-18	evpla	NCC ionocytes	1.49282	ENSDARG00000019808	evpla	https://zfin.org/ZDB-GENE-030829-19	envoplakin a [Source:ZFIN;Acc:ZDB-GENE-030829-19]	ZFIN
0	1.65628	0.973	0.655	0	ppil1	NCC ionocytes	1.4855	ENSDARG00000015422	ppil1	https://zfin.org/ZDB-GENE-051009-1	peptidylprolyl isomerase (cyclophilin)-like 1 [Source:ZFIN;Acc:ZDB-GENE-051009-1]	ZFIN
0	1.89048	0.989	0.666	0	zgc:110339	NCC ionocytes	1.48498	ENSDARG00000046030	zgc:110339	https://zfin.org/ZDB-GENE-050417-323	zgc:110339 [Source:ZFIN;Acc:ZDB-GENE-050417-323]	ZFIN
2.4558e-88	0.539564	0.679	0.458	5.49092e-84	oclnb	NCC ionocytes	1.48253	ENSDARG00000003091	oclnb	https://zfin.org/ZDB-GENE-041212-43	occludin b [Source:ZFIN;Acc:ZDB-GENE-041212-43]	ZFIN
7.40143e-86	0.506353	0.656	0.443	1.65489e-81	rnf144b	NCC ionocytes	1.48081	ENSDARG00000024940	rnf144b	https://zfin.org/ZDB-GENE-040426-1292	ring finger protein 144B [Source:ZFIN;Acc:ZDB-GENE-040426-1292]	ZFIN
2.83751e-20	0.259805	0.294	0.199	6.34439e-16	zgc:112148	NCC ionocytes	1.47739	ENSDARG00000001804	zgc:112148	https://zfin.org/ZDB-GENE-050417-235	zgc:112148 [Source:ZFIN;Acc:ZDB-GENE-050417-235]	ZFIN
1.17824e-99	0.56006	0.671	0.455	2.63444e-95	serinc2	NCC ionocytes	1.47473	ENSDARG00000056532	serinc2	https://zfin.org/ZDB-GENE-041111-296	serine incorporator 2 [Source:ZFIN;Acc:ZDB-GENE-041111-296]	ZFIN
5.21631e-45	0.407595	0.464	0.315	1.16631e-40	zgc:163080	NCC ionocytes	1.47302	ENSDARG00000095157	zgc:163080	https://zfin.org/ZDB-GENE-070410-137	zgc:163080 [Source:ZFIN;Acc:ZDB-GENE-070410-137]	ZFIN
1.06374e-25	0.340784	0.409	0.278	2.37842e-21	capgb	NCC ionocytes	1.47122	ENSDARG00000099672	capgb	https://zfin.org/ZDB-GENE-030131-8541	capping protein (actin filament), gelsolin-like b [Source:ZFIN;Acc:ZDB-GENE-030131-8541]	ZFIN
1.06674e-15	0.253672	0.247	0.168	2.38513e-11	luc7l	NCC ionocytes	1.47024	ENSDARG00000055903	luc7l	https://zfin.org/ZDB-GENE-040625-111	LUC7-like (S. cerevisiae) [Source:ZFIN;Acc:ZDB-GENE-040625-111]	ZFIN
7.49294e-15	0.251509	0.238	0.162	1.67535e-10	slc38a5a	NCC ionocytes	1.46914	ENSDARG00000009901	slc38a5a	https://zfin.org/ZDB-GENE-081105-92	solute carrier family 38 member 5a [Source:ZFIN;Acc:ZDB-GENE-081105-92]	ZFIN
3.70122e-145	0.65368	0.794	0.541	8.27556e-141	litaf	NCC ionocytes	1.46765	ENSDARG00000103483	litaf	https://zfin.org/ZDB-GENE-040704-23	lipopolysaccharide-induced TNF factor [Source:ZFIN;Acc:ZDB-GENE-040704-23]	ZFIN
2.5559e-128	0.666628	0.769	0.524	5.71473e-124	hopx	NCC ionocytes	1.46756	ENSDARG00000089368	hopx	https://zfin.org/ZDB-GENE-031016-2	HOP homeobox [Source:ZFIN;Acc:ZDB-GENE-031016-2]	ZFIN
1.20523e-21	0.28892	0.314	0.214	2.69477e-17	si:dkey-188i13.11	NCC ionocytes	1.46729	ENSDARG00000092895	si:dkey-188i13.11	https://zfin.org/ZDB-GENE-090313-209	si:dkey-188i13.11 [Source:ZFIN;Acc:ZDB-GENE-090313-209]	ZFIN
1.58192e-13	0.299059	0.264	0.18	3.53701e-09	sult1st7	NCC ionocytes	1.46667	ENSDARG00000079079	sult1st7	https://zfin.org/ZDB-GENE-081112-3	sulfotransferase family 1, cytosolic sulfotransferase 7 [Source:ZFIN;Acc:ZDB-GENE-081112-3]	ZFIN
1.77441e-18	0.376436	0.299	0.204	3.9674e-14	klf2a	NCC ionocytes	1.46569	ENSDARG00000042667	klf2a	https://zfin.org/ZDB-GENE-011109-1	Kruppel-like factor 2a [Source:ZFIN;Acc:ZDB-GENE-011109-1]	ZFIN
3.34274e-173	0.740655	0.833	0.572	7.47402e-169	tspo	NCC ionocytes	1.45629	ENSDARG00000026655	tspo	https://zfin.org/ZDB-GENE-041010-125	translocator protein [Source:ZFIN;Acc:ZDB-GENE-041010-125]	ZFIN
1.49706e-37	0.398134	0.428	0.294	3.34727e-33	dspa	NCC ionocytes	1.45578	ENSDARG00000022309	dspa	https://zfin.org/ZDB-GENE-030131-2743	desmoplakin a [Source:ZFIN;Acc:ZDB-GENE-030131-2743]	ZFIN
6.1808e-29	0.363127	0.358	0.246	1.38197e-24	CDPF1	NCC ionocytes	1.45528	ENSDARG00000095705	CDPF1	https://zfin.org/ZDB-GENE-041210-170	cysteine rich DPF motif domain containing 1 [Source:HGNC Symbol;Acc:HGNC:33710]	HGNC Symbol
1.35026e-19	0.29455	0.299	0.207	3.01906e-15	kdm5bb	NCC ionocytes	1.44444	ENSDARG00000003098	kdm5bb	https://zfin.org/ZDB-GENE-030424-1	lysine (K)-specific demethylase 5Bb [Source:ZFIN;Acc:ZDB-GENE-030424-1]	ZFIN
1.55291e-120	0.659276	0.833	0.577	3.47215e-116	zgc:153284	NCC ionocytes	1.44367	ENSDARG00000036876	zgc:153284	https://zfin.org/ZDB-GENE-060825-317	zgc:153284 [Source:ZFIN;Acc:ZDB-GENE-060825-317]	ZFIN
2.86964e-24	0.307792	0.344	0.239	6.41623e-20	jak2b	NCC ionocytes	1.43933	ENSDARG00000018882	jak2b	https://zfin.org/ZDB-GENE-980526-123	Janus kinase 2b [Source:ZFIN;Acc:ZDB-GENE-980526-123]	ZFIN
8.1373e-180	0.712286	0.888	0.617	1.81942e-175	si:dkey-87o1.2	NCC ionocytes	1.43922	ENSDARG00000095796	si:dkey-87o1.2	https://zfin.org/ZDB-GENE-110411-217	si:dkey-87o1.2 [Source:ZFIN;Acc:ZDB-GENE-110411-217]	ZFIN
7.86208e-89	0.663701	0.631	0.439	1.75788e-84	mphosph8	NCC ionocytes	1.43736	ENSDARG00000005576	mphosph8	https://zfin.org/ZDB-GENE-050309-191	M-phase phosphoprotein 8 [Source:ZFIN;Acc:ZDB-GENE-050309-191]	ZFIN
9.90878e-39	0.305604	0.497	0.346	2.2155e-34	cmbl	NCC ionocytes	1.43642	ENSDARG00000073786	cmbl	https://zfin.org/ZDB-GENE-071004-21	carboxymethylenebutenolidase homolog (Pseudomonas) [Source:ZFIN;Acc:ZDB-GENE-071004-21]	ZFIN
1.0325e-36	0.35887	0.517	0.36	2.30857e-32	eno1b	NCC ionocytes	1.43611	ENSDARG00000013750	eno1b	https://zfin.org/ZDB-GENE-040426-1651	enolase 1b, (alpha) [Source:ZFIN;Acc:ZDB-GENE-040426-1651]	ZFIN
5.76001e-33	0.345793	0.415	0.289	1.28788e-28	arl6ip5b	NCC ionocytes	1.43599	ENSDARG00000016238	arl6ip5b	https://zfin.org/ZDB-GENE-040718-223	ADP-ribosylation factor-like 6 interacting protein 5b [Source:ZFIN;Acc:ZDB-GENE-040718-223]	ZFIN
1.75344e-33	0.378532	0.406	0.283	3.92052e-29	tmem30b	NCC ionocytes	1.43463	ENSDARG00000054122	tmem30b	https://zfin.org/ZDB-GENE-040704-17	transmembrane protein 30B [Source:ZFIN;Acc:ZDB-GENE-040704-17]	ZFIN
1.76164e-56	0.480813	0.535	0.373	3.93885e-52	si:ch211-212k18.7	NCC ionocytes	1.43432	ENSDARG00000055504	si:ch211-212k18.7	https://zfin.org/ZDB-GENE-030131-1312	si:ch211-212k18.7 [Source:ZFIN;Acc:ZDB-GENE-030131-1312]	ZFIN
2.15599e-25	0.308725	0.37	0.258	4.82058e-21	plcd1a	NCC ionocytes	1.43411	ENSDARG00000059123	plcd1a	https://zfin.org/ZDB-GENE-071004-78	phospholipase C, delta 1a [Source:ZFIN;Acc:ZDB-GENE-071004-78]	ZFIN
4.9035e-21	0.283146	0.324	0.226	1.09637e-16	atl3	NCC ionocytes	1.43363	ENSDARG00000004270	atl3	https://zfin.org/ZDB-GENE-041010-109	atlastin 3 [Source:ZFIN;Acc:ZDB-GENE-041010-109]	ZFIN
2.02619e-105	0.416602	0.998	0.7	4.53037e-101	atp1b1b	NCC ionocytes	1.42571	ENSDARG00000076833	atp1b1b	https://zfin.org/ZDB-GENE-001127-4	ATPase Na+/K+ transporting subunit beta 1b [Source:ZFIN;Acc:ZDB-GENE-001127-4]	ZFIN
3.14751e-18	0.257422	0.296	0.208	7.03751e-14	mvp	NCC ionocytes	1.42308	ENSDARG00000021242	mvp	https://zfin.org/ZDB-GENE-030826-33	major vault protein [Source:ZFIN;Acc:ZDB-GENE-030826-33]	ZFIN
5.96773e-23	0.321327	0.33	0.232	1.33433e-18	oplah	NCC ionocytes	1.42241	ENSDARG00000045123	oplah	https://zfin.org/ZDB-GENE-121214-293	5-oxoprolinase, ATP-hydrolysing [Source:ZFIN;Acc:ZDB-GENE-121214-293]	ZFIN
1.49206e-16	0.273723	0.274	0.193	3.3361e-12	optn	NCC ionocytes	1.41969	ENSDARG00000002663	optn	https://zfin.org/ZDB-GENE-030131-8103	optineurin [Source:ZFIN;Acc:ZDB-GENE-030131-8103]	ZFIN
1.47399e-24	0.314544	0.345	0.244	3.2957e-20	trappc5	NCC ionocytes	1.41393	ENSDARG00000026068	trappc5	https://zfin.org/ZDB-GENE-040718-185	trafficking protein particle complex 5 [Source:ZFIN;Acc:ZDB-GENE-040718-185]	ZFIN
4.15908e-31	0.335249	0.406	0.288	9.29928e-27	slc25a20	NCC ionocytes	1.40972	ENSDARG00000040401	slc25a20	https://zfin.org/ZDB-GENE-040426-1869	solute carrier family 25 member 20 [Source:ZFIN;Acc:ZDB-GENE-040426-1869]	ZFIN
6.8757e-63	0.456168	0.597	0.424	1.53734e-58	tmbim4	NCC ionocytes	1.40802	ENSDARG00000014361	tmbim4	https://zfin.org/ZDB-GENE-040426-2152	transmembrane BAX inhibitor motif containing 4 [Source:ZFIN;Acc:ZDB-GENE-040426-2152]	ZFIN
2e-307	1.05026	0.933	0.663	6e-303	gsto2	NCC ionocytes	1.40724	ENSDARG00000033285	gsto2	https://zfin.org/ZDB-GENE-041114-67	glutathione S-transferase omega 2 [Source:ZFIN;Acc:ZDB-GENE-041114-67]	ZFIN
5.28357e-55	0.439595	0.525	0.374	1.18135e-50	psma2	NCC ionocytes	1.40374	ENSDARG00000040121	psma2	https://zfin.org/ZDB-GENE-050522-479	proteasome subunit alpha 2 [Source:ZFIN;Acc:ZDB-GENE-050522-479]	ZFIN
1.04168e-100	0.560635	0.69	0.492	2.32909e-96	lgals3a	NCC ionocytes	1.40244	ENSDARG00000077850	lgals3a	https://zfin.org/ZDB-GENE-030131-7667	lectin, galactoside binding soluble 3a [Source:ZFIN;Acc:ZDB-GENE-030131-7667]	ZFIN
4.77074e-23	0.316303	0.345	0.246	1.06669e-18	gmds	NCC ionocytes	1.40244	ENSDARG00000026629	gmds	https://zfin.org/ZDB-GENE-050419-45	GDP-mannose 4,6-dehydratase [Source:ZFIN;Acc:ZDB-GENE-050419-45]	ZFIN
1.59243e-24	0.311062	0.385	0.276	3.56051e-20	esrp1	NCC ionocytes	1.39493	ENSDARG00000011245	esrp1	https://zfin.org/ZDB-GENE-070112-1732	epithelial splicing regulatory protein 1 [Source:ZFIN;Acc:ZDB-GENE-070112-1732]	ZFIN
6.91946e-101	0.560856	0.673	0.483	1.54712e-96	chmp2a	NCC ionocytes	1.39337	ENSDARG00000053979	chmp2a	https://zfin.org/ZDB-GENE-040426-2922	charged multivesicular body protein 2A [Source:ZFIN;Acc:ZDB-GENE-040426-2922]	ZFIN
4.1987e-38	0.368895	0.461	0.332	9.38786e-34	sarnp	NCC ionocytes	1.38855	ENSDARG00000059357	sarnp	https://zfin.org/ZDB-GENE-050522-161	SAP domain containing ribonucleoprotein [Source:ZFIN;Acc:ZDB-GENE-050522-161]	ZFIN
0	2.66723	0.998	0.719	0	si:dkey-193p11.2	NCC ionocytes	1.38804	ENSDARG00000096712	si:dkey-193p11.2	https://zfin.org/ZDB-GENE-030131-8407	si:dkey-193p11.2 [Source:ZFIN;Acc:ZDB-GENE-030131-8407]	ZFIN
3.2771e-17	0.26294	0.297	0.214	7.32727e-13	arrdc1a	NCC ionocytes	1.38785	ENSDARG00000068148	arrdc1a	https://zfin.org/ZDB-GENE-030925-15	arrestin domain containing 1a [Source:ZFIN;Acc:ZDB-GENE-030925-15]	ZFIN
2.14595e-23	0.32346	0.376	0.271	4.79814e-19	eps8l1a	NCC ionocytes	1.38745	ENSDARG00000057984	eps8l1a	https://zfin.org/ZDB-GENE-050306-14	eps8 like 1a [Source:ZFIN;Acc:ZDB-GENE-050306-14]	ZFIN
1.87866e-60	0.461309	0.61	0.44	4.2005e-56	si:ch211-202f5.3	NCC ionocytes	1.38636	ENSDARG00000092998	si:ch211-202f5.3	https://zfin.org/ZDB-GENE-030131-1042	si:ch211-202f5.3 [Source:ZFIN;Acc:ZDB-GENE-030131-1042]	ZFIN
7.30728e-54	0.435912	0.607	0.438	1.63383e-49	smim8	NCC ionocytes	1.38584	ENSDARG00000071040	smim8	https://zfin.org/ZDB-GENE-050522-423	small integral membrane protein 8 [Source:ZFIN;Acc:ZDB-GENE-050522-423]	ZFIN
1.53503e-14	0.252009	0.278	0.201	3.43217e-10	guk1a	NCC ionocytes	1.38308	ENSDARG00000030340	guk1a	https://zfin.org/ZDB-GENE-040625-130	guanylate kinase 1a [Source:ZFIN;Acc:ZDB-GENE-040625-130]	ZFIN
1.29478e-16	0.259151	0.307	0.222	2.89499e-12	prkar2aa	NCC ionocytes	1.38288	ENSDARG00000033184	prkar2aa	https://zfin.org/ZDB-GENE-030131-1007	protein kinase, cAMP-dependent, regulatory, type II, alpha A [Source:ZFIN;Acc:ZDB-GENE-030131-1007]	ZFIN
1.99127e-21	0.288557	0.336	0.243	4.45228e-17	asap2b	NCC ionocytes	1.38272	ENSDARG00000019564	asap2b	https://zfin.org/ZDB-GENE-030131-5060	ArfGAP with SH3 domain, ankyrin repeat and PH domain 2b [Source:ZFIN;Acc:ZDB-GENE-030131-5060]	ZFIN
1.32111e-59	0.439075	0.63	0.456	2.95386e-55	arpc1a	NCC ionocytes	1.38158	ENSDARG00000008383	arpc1a	https://zfin.org/ZDB-GENE-040116-1	actin related protein 2/3 complex, subunit 1A [Source:ZFIN;Acc:ZDB-GENE-040116-1]	ZFIN
8.63293e-50	0.434425	0.511	0.37	1.93024e-45	tjp2b	NCC ionocytes	1.38108	ENSDARG00000023443	tjp2b	https://zfin.org/ZDB-GENE-040718-58	tight junction protein 2b (zona occludens 2) [Source:ZFIN;Acc:ZDB-GENE-040718-58]	ZFIN
1.12475e-41	0.398777	0.479	0.347	2.51483e-37	chmp6b	NCC ionocytes	1.3804	ENSDARG00000102024	chmp6b	https://zfin.org/ZDB-GENE-040924-2	charged multivesicular body protein 6b [Source:ZFIN;Acc:ZDB-GENE-040924-2]	ZFIN
9.55723e-249	1.04011	0.912	0.661	2.1369e-244	si:ch1073-190k2.1	NCC ionocytes	1.37973	ENSDARG00000097973	si:ch1073-190k2.1	https://zfin.org/ZDB-GENE-131127-449	si:ch1073-190k2.1 [Source:ZFIN;Acc:ZDB-GENE-131127-449]	ZFIN
2.28135e-28	0.355826	0.401	0.292	5.10086e-24	mid1ip1a	NCC ionocytes	1.37329	ENSDARG00000041051	mid1ip1a	https://zfin.org/ZDB-GENE-990415-81	MID1 interacting protein 1a [Source:ZFIN;Acc:ZDB-GENE-990415-81]	ZFIN
1.80961e-76	0.551292	0.641	0.468	4.04611e-72	tefa	NCC ionocytes	1.36966	ENSDARG00000039117	tefa	https://zfin.org/ZDB-GENE-990415-264	TEF transcription factor, PAR bZIP family member a [Source:ZFIN;Acc:ZDB-GENE-990415-264]	ZFIN
6.11446e-43	0.348967	0.572	0.418	1.36713e-38	tmx2b	NCC ionocytes	1.36842	ENSDARG00000007786	tmx2b	https://zfin.org/ZDB-GENE-040625-105	thioredoxin-related transmembrane protein 2b [Source:ZFIN;Acc:ZDB-GENE-040625-105]	ZFIN
1.37944e-184	0.72772	0.847	0.619	3.08429e-180	tmem59	NCC ionocytes	1.36834	ENSDARG00000019033	tmem59	https://zfin.org/ZDB-GENE-070912-397	transmembrane protein 59 [Source:ZFIN;Acc:ZDB-GENE-070912-397]	ZFIN
1.16242e-85	0.486541	0.878	0.643	2.59906e-81	krt18a.1	NCC ionocytes	1.36547	ENSDARG00000018404	krt18a.1	https://zfin.org/ZDB-GENE-030411-6	keratin 18a, tandem duplicate 1 [Source:ZFIN;Acc:ZDB-GENE-030411-6]	ZFIN
3.06034e-20	0.27878	0.334	0.245	6.8426e-16	gnptg	NCC ionocytes	1.36327	ENSDARG00000038566	gnptg	https://zfin.org/ZDB-GENE-040625-18	N-acetylglucosamine-1-phosphate transferase subunit gamma [Source:ZFIN;Acc:ZDB-GENE-040625-18]	ZFIN
3.35886e-37	0.388955	0.534	0.392	7.51008e-33	id3	NCC ionocytes	1.36224	ENSDARG00000054823	id3	https://zfin.org/ZDB-GENE-020515-1	inhibitor of DNA binding 3 [Source:ZFIN;Acc:ZDB-GENE-020515-1]	ZFIN
7.1913e-206	0.803352	0.927	0.681	1.6079e-201	nfe2l2a	NCC ionocytes	1.36123	ENSDARG00000042824	nfe2l2a	https://zfin.org/ZDB-GENE-030723-2	nuclear factor, erythroid 2-like 2a [Source:ZFIN;Acc:ZDB-GENE-030723-2]	ZFIN
3.4951e-49	0.360557	0.777	0.572	7.8147e-45	bik	NCC ionocytes	1.35839	ENSDARG00000045549	bik	https://zfin.org/ZDB-GENE-041210-181	BCL2 interacting killer [Source:ZFIN;Acc:ZDB-GENE-041210-181]	ZFIN
5.43241e-86	0.47721	0.762	0.561	1.21463e-81	wdr83os	NCC ionocytes	1.35829	ENSDARG00000025554	wdr83os	https://zfin.org/ZDB-GENE-040426-1674	WD repeat domain 83 opposite strand [Source:ZFIN;Acc:ZDB-GENE-040426-1674]	ZFIN
1.17666e-46	0.407083	0.513	0.379	2.63088e-42	dctn3	NCC ionocytes	1.35356	ENSDARG00000041363	dctn3	https://zfin.org/ZDB-GENE-040704-65	dynactin 3 (p22) [Source:ZFIN;Acc:ZDB-GENE-040704-65]	ZFIN
1.78336e-108	0.611678	0.723	0.535	3.98742e-104	bloc1s6	NCC ionocytes	1.3514	ENSDARG00000042933	bloc1s6	https://zfin.org/ZDB-GENE-070112-1862	biogenesis of lysosomal organelles complex-1, subunit 6, pallidin [Source:ZFIN;Acc:ZDB-GENE-070112-1862]	ZFIN
8.96513e-93	0.449263	0.992	0.737	2.00451e-88	cldnh	NCC ionocytes	1.346	ENSDARG00000069503	cldnh	https://zfin.org/ZDB-GENE-010328-8	claudin h [Source:ZFIN;Acc:ZDB-GENE-010328-8]	ZFIN
2.07253e-179	0.719969	0.856	0.637	4.63396e-175	mgst3a	NCC ionocytes	1.3438	ENSDARG00000102744	mgst3a	https://zfin.org/ZDB-GENE-040426-2767	microsomal glutathione S-transferase 3a [Source:ZFIN;Acc:ZDB-GENE-040426-2767]	ZFIN
8.28152e-20	0.2764	0.345	0.257	1.85166e-15	rer1	NCC ionocytes	1.34241	ENSDARG00000012747	rer1	https://zfin.org/ZDB-GENE-040426-1494	retention in endoplasmic reticulum sorting receptor 1 [Source:ZFIN;Acc:ZDB-GENE-040426-1494]	ZFIN
0	1.25964	0.977	0.728	0	icn2	NCC ionocytes	1.34203	ENSDARG00000055514	icn2	https://zfin.org/ZDB-GENE-070822-9	ictacalcin 2 [Source:ZFIN;Acc:ZDB-GENE-070822-9]	ZFIN
1.35519e-178	0.714504	0.854	0.639	3.03007e-174	ube2v1	NCC ionocytes	1.33646	ENSDARG00000041875	ube2v1	https://zfin.org/ZDB-GENE-051030-102	ubiquitin-conjugating enzyme E2 variant 1 [Source:ZFIN;Acc:ZDB-GENE-051030-102]	ZFIN
3.79621e-41	0.38243	0.638	0.478	8.48795e-37	chchd10	NCC ionocytes	1.33473	ENSDARG00000010717	chchd10	https://zfin.org/ZDB-GENE-040426-1753	coiled-coil-helix-coiled-coil-helix domain containing 10 [Source:ZFIN;Acc:ZDB-GENE-040426-1753]	ZFIN
1.42586e-24	0.300576	0.404	0.303	3.18809e-20	CU929259.1	NCC ionocytes	1.33333	ENSDARG00000101687	CU929259.1	https://zfin.org/	microtubule-associated protein 4-like [Source:NCBI gene;Acc:100001114]	Clone-based (Ensembl) gene
3.46994e-29	0.383022	0.443	0.333	7.75843e-25	zfand5a	NCC ionocytes	1.33033	ENSDARG00000018898	zfand5a	https://zfin.org/ZDB-GENE-040426-1979	zinc finger, AN1-type domain 5a [Source:ZFIN;Acc:ZDB-GENE-040426-1979]	ZFIN
1.09715e-22	0.282991	0.443	0.333	2.45312e-18	hepacam2	NCC ionocytes	1.33033	ENSDARG00000061365	hepacam2	https://zfin.org/ZDB-GENE-060503-135	HEPACAM family member 2 [Source:ZFIN;Acc:ZDB-GENE-060503-135]	ZFIN
3.43894e-117	0.581662	0.775	0.584	7.68912e-113	chmp5b	NCC ionocytes	1.32705	ENSDARG00000103718	chmp5b	https://zfin.org/ZDB-GENE-040426-1374	charged multivesicular body protein 5b [Source:ZFIN;Acc:ZDB-GENE-040426-1374]	ZFIN
6.74307e-76	0.427138	0.826	0.624	1.50768e-71	lgals3b	NCC ionocytes	1.32372	ENSDARG00000044001	lgals3b	https://zfin.org/ZDB-GENE-030131-4324	lectin, galactoside binding soluble 3b [Source:ZFIN;Acc:ZDB-GENE-030131-4324]	ZFIN
5.32922e-40	0.413494	0.492	0.372	1.19156e-35	ccng2	NCC ionocytes	1.32258	ENSDARG00000017602	ccng2	https://zfin.org/ZDB-GENE-021016-1	cyclin G2 [Source:ZFIN;Acc:ZDB-GENE-021016-1]	ZFIN
3.78628e-62	0.47324	0.585	0.443	8.46573e-58	chmp4bb	NCC ionocytes	1.32054	ENSDARG00000007323	chmp4bb	https://zfin.org/ZDB-GENE-040426-2812	charged multivesicular body protein 4Bb [Source:ZFIN;Acc:ZDB-GENE-040426-2812]	ZFIN
1.68359e-18	0.291641	0.339	0.257	3.76435e-14	fam210b	NCC ionocytes	1.31907	ENSDARG00000052638	fam210b	https://zfin.org/ZDB-GENE-050913-122	family with sequence similarity 210 member B [Source:ZFIN;Acc:ZDB-GENE-050913-122]	ZFIN
1.35961e-19	0.301729	0.349	0.265	3.03995e-15	hsd11b1la	NCC ionocytes	1.31698	ENSDARG00000071377	hsd11b1la	https://zfin.org/ZDB-GENE-040426-1002	hydroxysteroid (11-beta) dehydrogenase 1-like a [Source:ZFIN;Acc:ZDB-GENE-040426-1002]	ZFIN
7.94955e-41	0.39043	0.514	0.392	1.77744e-36	sri	NCC ionocytes	1.31122	ENSDARG00000058593	sri	https://zfin.org/ZDB-GENE-040426-1356	sorcin [Source:ZFIN;Acc:ZDB-GENE-040426-1356]	ZFIN
3.14998e-14	0.252594	0.289	0.221	7.04305e-10	smim19	NCC ionocytes	1.30769	ENSDARG00000037423	smim19	https://zfin.org/ZDB-GENE-050913-125	small integral membrane protein 19 [Source:ZFIN;Acc:ZDB-GENE-050913-125]	ZFIN
1.683e-65	0.593157	0.677	0.518	3.76303e-61	plekhf1	NCC ionocytes	1.30695	ENSDARG00000102435	plekhf1	https://zfin.org/ZDB-GENE-040426-1289	pleckstrin homology domain containing, family F (with FYVE domain) member 1 [Source:ZFIN;Acc:ZDB-GENE-040426-1289]	ZFIN
1.74131e-07	-0.936157	0.866	0.663	0.00389339	atp6v0ca	NCC ionocytes	1.30618	ENSDARG00000057853	atp6v0ca	https://zfin.org/ZDB-GENE-020419-23	ATPase H+ transporting V0 subunit ca [Source:ZFIN;Acc:ZDB-GENE-020419-23]	ZFIN
0	1.70853	0.982	0.753	0	prdx5	NCC ionocytes	1.30412	ENSDARG00000055064	prdx5	https://zfin.org/ZDB-GENE-050522-159	peroxiredoxin 5 [Source:ZFIN;Acc:ZDB-GENE-050522-159]	ZFIN
1.90863e-14	0.251151	0.32	0.246	4.26751e-10	arhgap10	NCC ionocytes	1.30081	ENSDARG00000078326	arhgap10	https://zfin.org/ZDB-GENE-060512-221	Rho GTPase activating protein 10 [Source:ZFIN;Acc:ZDB-GENE-060512-221]	ZFIN
1e-305	1.97157	0.943	0.726	3e-301	krt17	NCC ionocytes	1.2989	ENSDARG00000094041	krt17	https://zfin.org/ZDB-GENE-060503-86	keratin 17 [Source:ZFIN;Acc:ZDB-GENE-060503-86]	ZFIN
1.55205e-21	0.296589	0.396	0.306	3.47022e-17	acadl	NCC ionocytes	1.29412	ENSDARG00000088357	acadl	https://zfin.org/ZDB-GENE-040426-771	acyl-CoA dehydrogenase long chain [Source:ZFIN;Acc:ZDB-GENE-040426-771]	ZFIN
3.62933e-95	0.547947	0.803	0.621	8.11481e-91	pycard	NCC ionocytes	1.29308	ENSDARG00000040076	pycard	https://zfin.org/ZDB-GENE-000511-2	PYD and CARD domain containing [Source:ZFIN;Acc:ZDB-GENE-000511-2]	ZFIN
3.47535e-14	0.256797	0.314	0.243	7.77054e-10	dnmbp	NCC ionocytes	1.29218	ENSDARG00000074121	dnmbp	https://zfin.org/ZDB-GENE-101026-2	dynamin binding protein [Source:ZFIN;Acc:ZDB-GENE-101026-2]	ZFIN
1.17259e-51	0.456029	0.618	0.479	2.62178e-47	sypl2a	NCC ionocytes	1.29019	ENSDARG00000055307	sypl2a	https://zfin.org/ZDB-GENE-040426-1434	synaptophysin-like 2a [Source:ZFIN;Acc:ZDB-GENE-040426-1434]	ZFIN
2.84475e-21	0.315615	0.394	0.306	6.36058e-17	chmp4c	NCC ionocytes	1.28758	ENSDARG00000007418	chmp4c	https://zfin.org/ZDB-GENE-050417-389	charged multivesicular body protein 4C [Source:ZFIN;Acc:ZDB-GENE-050417-389]	ZFIN
7.37338e-200	0.739061	0.926	0.72	1.64861e-195	calm2b	NCC ionocytes	1.28611	ENSDARG00000015050	calm2b	https://zfin.org/ZDB-GENE-020415-2	calmodulin 2b, (phosphorylase kinase, delta) [Source:ZFIN;Acc:ZDB-GENE-020415-2]	ZFIN
1.9798e-32	0.363432	0.464	0.361	4.42664e-28	ccdc124	NCC ionocytes	1.28532	ENSDARG00000043502	ccdc124	https://zfin.org/ZDB-GENE-040426-1483	coiled-coil domain containing 124 [Source:ZFIN;Acc:ZDB-GENE-040426-1483]	ZFIN
7.27718e-13	0.251974	0.302	0.235	1.62711e-08	cyba	NCC ionocytes	1.28511	ENSDARG00000018283	cyba	https://zfin.org/ZDB-GENE-040426-1526	cytochrome b-245, alpha polypeptide [Source:ZFIN;Acc:ZDB-GENE-040426-1526]	ZFIN
1.10136e-62	0.414713	0.732	0.57	2.46254e-58	cst3	NCC ionocytes	1.28421	ENSDARG00000007795	cst3	https://zfin.org/ZDB-GENE-030131-373	cystatin C (amyloid angiopathy and cerebral hemorrhage) [Source:ZFIN;Acc:ZDB-GENE-030131-373]	ZFIN
1.08298e-54	0.396074	0.721	0.563	2.42143e-50	slc25a55a	NCC ionocytes	1.28064	ENSDARG00000020893	slc25a55a	https://zfin.org/ZDB-GENE-040426-2745	solute carrier family 25 member 55a [Source:ZFIN;Acc:ZDB-GENE-040426-2745]	ZFIN
2.21774e-29	0.330806	0.485	0.38	4.95864e-25	lamtor2	NCC ionocytes	1.27632	ENSDARG00000039872	lamtor2	https://zfin.org/ZDB-GENE-040801-63	late endosomal/lysosomal adaptor, MAPK and MTOR activator 2 [Source:ZFIN;Acc:ZDB-GENE-040801-63]	ZFIN
1.04503e-60	0.439674	0.615	0.482	2.33657e-56	vamp3	NCC ionocytes	1.27593	ENSDARG00000070161	vamp3	https://zfin.org/ZDB-GENE-040625-45	vesicle-associated membrane protein 3 (cellubrevin) [Source:ZFIN;Acc:ZDB-GENE-040625-45]	ZFIN
3.11754e-35	0.382412	0.555	0.436	6.9705e-31	rbm47	NCC ionocytes	1.27294	ENSDARG00000061985	rbm47	https://zfin.org/ZDB-GENE-030131-9612	RNA binding motif protein 47 [Source:ZFIN;Acc:ZDB-GENE-030131-9612]	ZFIN
4.10631e-246	0.804194	0.937	0.741	9.18131e-242	dnase1l4.1	NCC ionocytes	1.26451	ENSDARG00000015123	dnase1l4.1	https://zfin.org/ZDB-GENE-040808-35	deoxyribonuclease 1 like 4, tandem duplicate 1 [Source:ZFIN;Acc:ZDB-GENE-040808-35]	ZFIN
1.30761e-54	0.390038	0.73	0.58	2.92369e-50	hsdl2	NCC ionocytes	1.25862	ENSDARG00000002523	hsdl2	https://zfin.org/ZDB-GENE-030131-1066	hydroxysteroid dehydrogenase like 2 [Source:ZFIN;Acc:ZDB-GENE-030131-1066]	ZFIN
1.26886e-10	0.28958	0.277	0.221	2.83704e-06	efnb2a	NCC ionocytes	1.25339	ENSDARG00000020164	efnb2a	https://zfin.org/ZDB-GENE-990415-67	ephrin-B2a [Source:ZFIN;Acc:ZDB-GENE-990415-67]	ZFIN
2.13202e-28	0.302828	0.535	0.427	4.76699e-24	rhov	NCC ionocytes	1.25293	ENSDARG00000070434	rhov	https://zfin.org/ZDB-GENE-031002-10	ras homolog family member V [Source:ZFIN;Acc:ZDB-GENE-031002-10]	ZFIN
1.35393e-15	0.273662	0.352	0.281	3.02724e-11	fundc2	NCC ionocytes	1.25267	ENSDARG00000103740	fundc2	https://zfin.org/ZDB-GENE-041010-26	fun14 domain containing 2 [Source:ZFIN;Acc:ZDB-GENE-041010-26]	ZFIN
1.14378e-28	0.334441	0.455	0.364	2.55739e-24	emc2	NCC ionocytes	1.25	ENSDARG00000003308	emc2	https://zfin.org/ZDB-GENE-040625-82	ER membrane protein complex subunit 2 [Source:ZFIN;Acc:ZDB-GENE-040625-82]	ZFIN
7.42928e-26	0.33075	0.471	0.377	1.66111e-21	si:ch211-222k6.3	NCC ionocytes	1.24934	ENSDARG00000071578	si:ch211-222k6.3	https://zfin.org/ZDB-GENE-050208-567	si:ch211-222k6.3 [Source:ZFIN;Acc:ZDB-GENE-050208-567]	ZFIN
8e-295	1.03273	0.91	0.729	1.98398e-290	mgst3b	NCC ionocytes	1.24829	ENSDARG00000033364	mgst3b	https://zfin.org/ZDB-GENE-061215-48	microsomal glutathione S-transferase 3b [Source:ZFIN;Acc:ZDB-GENE-061215-48]	ZFIN
9.45164e-41	0.381628	0.545	0.438	2.11329e-36	cib1	NCC ionocytes	1.24429	ENSDARG00000103118	cib1	https://zfin.org/ZDB-GENE-050417-170	calcium and integrin binding 1 (calmyrin) [Source:ZFIN;Acc:ZDB-GENE-050417-170]	ZFIN
6.95333e-39	0.499547	0.77	0.619	1.5547e-34	h1fx	NCC ionocytes	1.24394	ENSDARG00000054058	h1fx	https://zfin.org/ZDB-GENE-030131-1228	H1 histone family, member X [Source:ZFIN;Acc:ZDB-GENE-030131-1228]	ZFIN
2.24807e-146	0.688812	0.865	0.698	5.02646e-142	anxa4	NCC ionocytes	1.23926	ENSDARG00000036456	anxa4	https://zfin.org/ZDB-GENE-030707-1	annexin A4 [Source:ZFIN;Acc:ZDB-GENE-030707-1]	ZFIN
2.43738e-33	0.361096	0.514	0.415	5.44974e-29	psma4	NCC ionocytes	1.23855	ENSDARG00000045928	psma4	https://zfin.org/ZDB-GENE-040426-1932	proteasome subunit alpha 4 [Source:ZFIN;Acc:ZDB-GENE-040426-1932]	ZFIN
1.76802e-183	0.608696	0.887	0.717	3.95312e-179	hmgn2	NCC ionocytes	1.2371	ENSDARG00000099572	hmgn2	https://zfin.org/ZDB-GENE-051030-81	high mobility group nucleosomal binding domain 2 [Source:ZFIN;Acc:ZDB-GENE-051030-81]	ZFIN
1.22477e-34	0.282868	0.677	0.549	2.73847e-30	acadvl	NCC ionocytes	1.23315	ENSDARG00000016687	acadvl	https://zfin.org/ZDB-GENE-030131-899	acyl-CoA dehydrogenase very long chain [Source:ZFIN;Acc:ZDB-GENE-030131-899]	ZFIN
5.35991e-23	0.336102	0.436	0.354	1.19842e-18	sept7a	NCC ionocytes	1.23164	ENSDARG00000087647	sept7a	https://zfin.org/ZDB-GENE-040426-1008	septin 7a [Source:ZFIN;Acc:ZDB-GENE-040426-1008]	ZFIN
7.02921e-29	0.3091	0.534	0.434	1.57166e-24	asah1b	NCC ionocytes	1.23041	ENSDARG00000034817	asah1b	https://zfin.org/ZDB-GENE-040426-1512	N-acylsphingosine amidohydrolase (acid ceramidase) 1b [Source:ZFIN;Acc:ZDB-GENE-040426-1512]	ZFIN
2.0796e-28	0.343763	0.499	0.406	4.64978e-24	ifi30	NCC ionocytes	1.22906	ENSDARG00000056378	ifi30	https://zfin.org/ZDB-GENE-030131-8447	IFI30 lysosomal thiol reductase [Source:ZFIN;Acc:ZDB-GENE-030131-8447]	ZFIN
3.90233e-43	0.371	0.602	0.491	8.72521e-39	ccdc25	NCC ionocytes	1.22607	ENSDARG00000021753	ccdc25	https://zfin.org/ZDB-GENE-040426-1389	coiled-coil domain containing 25 [Source:ZFIN;Acc:ZDB-GENE-040426-1389]	ZFIN
0	1.43513	0.977	0.797	0	gstp1	NCC ionocytes	1.22585	ENSDARG00000104068	gstp1	https://zfin.org/ZDB-GENE-020806-4	glutathione S-transferase pi 1 [Source:ZFIN;Acc:ZDB-GENE-020806-4]	ZFIN
2.38012e-64	0.401372	0.77	0.63	5.32172e-60	si:ch211-286b5.5	NCC ionocytes	1.22222	ENSDARG00000096661	si:ch211-286b5.5	https://zfin.org/ZDB-GENE-121214-209	si:ch211-286b5.5 [Source:ZFIN;Acc:ZDB-GENE-121214-209]	ZFIN
8.4184e-53	0.533164	0.75	0.614	1.88227e-48	h1f0	NCC ionocytes	1.2215	ENSDARG00000038559	h1f0	https://zfin.org/ZDB-GENE-030131-337	H1 histone family, member 0 [Source:ZFIN;Acc:ZDB-GENE-030131-337]	ZFIN
6.16204e-286	0.940135	0.974	0.799	1.37777e-281	si:ch211-195b11.3	NCC ionocytes	1.21902	ENSDARG00000100582	si:ch211-195b11.3	https://zfin.org/ZDB-GENE-141222-6	si:ch211-195b11.3 [Source:ZFIN;Acc:ZDB-GENE-141222-6]	ZFIN
8.62052e-49	0.403517	0.609	0.5	1.92746e-44	si:ch211-191j22.3	NCC ionocytes	1.218	ENSDARG00000095459	si:ch211-191j22.3	https://zfin.org/ZDB-GENE-030131-4242	si:ch211-191j22.3 [Source:ZFIN;Acc:ZDB-GENE-030131-4242]	ZFIN
2.73272e-131	0.59092	0.833	0.685	6.11008e-127	ak2	NCC ionocytes	1.21606	ENSDARG00000005926	ak2	https://zfin.org/ZDB-GENE-030131-512	adenylate kinase 2 [Source:ZFIN;Acc:ZDB-GENE-030131-512]	ZFIN
4.65512e-22	0.275537	0.426	0.351	1.04084e-17	pdcd10b	NCC ionocytes	1.21368	ENSDARG00000012591	pdcd10b	https://zfin.org/ZDB-GENE-040426-2607	programmed cell death 10b [Source:ZFIN;Acc:ZDB-GENE-040426-2607]	ZFIN
5.66314e-45	0.371159	0.648	0.534	1.26622e-40	txndc9	NCC ionocytes	1.21348	ENSDARG00000069853	txndc9	https://zfin.org/ZDB-GENE-030131-8569	thioredoxin domain containing 9 [Source:ZFIN;Acc:ZDB-GENE-030131-8569]	ZFIN
8.78602e-239	0.96799	0.94	0.775	1.96447e-234	hdlbpa	NCC ionocytes	1.2129	ENSDARG00000009830	hdlbpa	https://zfin.org/ZDB-GENE-030131-2032	high density lipoprotein binding protein a [Source:ZFIN;Acc:ZDB-GENE-030131-2032]	ZFIN
2.39512e-18	0.28441	0.388	0.32	5.35525e-14	pgrmc1	NCC ionocytes	1.2125	ENSDARG00000054172	pgrmc1	https://zfin.org/ZDB-GENE-041114-91	progesterone receptor membrane component 1 [Source:ZFIN;Acc:ZDB-GENE-041114-91]	ZFIN
6.75391e-180	0.64473	0.942	0.777	1.51011e-175	spint2	NCC ionocytes	1.21236	ENSDARG00000069476	spint2	https://zfin.org/ZDB-GENE-061013-323	serine peptidase inhibitor, Kunitz type, 2 [Source:ZFIN;Acc:ZDB-GENE-061013-323]	ZFIN
1.81001e-36	0.325947	0.63	0.521	4.04699e-32	lamtor5	NCC ionocytes	1.20921	ENSDARG00000090194	lamtor5	https://zfin.org/ZDB-GENE-110411-193	late endosomal/lysosomal adaptor, MAPK and MTOR activator 5 [Source:ZFIN;Acc:ZDB-GENE-110411-193]	ZFIN
6.22417e-29	0.319928	0.559	0.463	1.39166e-24	selenoj	NCC ionocytes	1.20734	ENSDARG00000087277	selenoj	https://zfin.org/ZDB-GENE-030131-4163	selenoprotein J [Source:ZFIN;Acc:ZDB-GENE-030131-4163]	ZFIN
5.99928e-58	0.404063	0.688	0.571	1.34138e-53	arhgdia	NCC ionocytes	1.2049	ENSDARG00000043795	arhgdia	https://zfin.org/ZDB-GENE-040426-2816	Rho GDP dissociation inhibitor (GDI) alpha [Source:ZFIN;Acc:ZDB-GENE-040426-2816]	ZFIN
2.72729e-20	0.295778	0.424	0.352	6.09795e-16	gpd1c	NCC ionocytes	1.20455	ENSDARG00000036942	gpd1c	https://zfin.org/ZDB-GENE-040426-2576	glycerol-3-phosphate dehydrogenase 1c [Source:ZFIN;Acc:ZDB-GENE-040426-2576]	ZFIN
1.28423e-14	0.283725	0.348	0.289	2.8714e-10	zgc:56525	NCC ionocytes	1.20415	ENSDARG00000025858	zgc:56525	https://zfin.org/ZDB-GENE-040426-1060	zgc:56525 [Source:ZFIN;Acc:ZDB-GENE-040426-1060]	ZFIN
5.10672e-27	0.341935	0.534	0.444	1.14181e-22	tmem256	NCC ionocytes	1.2027	ENSDARG00000038901	tmem256	https://zfin.org/ZDB-GENE-050417-92	transmembrane protein 256 [Source:ZFIN;Acc:ZDB-GENE-050417-92]	ZFIN
9.42896e-42	0.366491	0.63	0.524	2.10822e-37	htatip2	NCC ionocytes	1.20229	ENSDARG00000028386	htatip2	https://zfin.org/ZDB-GENE-001219-1	HIV-1 Tat interactive protein 2 [Source:ZFIN;Acc:ZDB-GENE-001219-1]	ZFIN
8.95701e-46	0.378395	0.643	0.535	2.0027e-41	si:ch211-140m22.7	NCC ionocytes	1.20187	ENSDARG00000077967	si:ch211-140m22.7	https://zfin.org/ZDB-GENE-070912-73	si:ch211-140m22.7 [Source:ZFIN;Acc:ZDB-GENE-070912-73]	ZFIN
4.3038e-56	0.432795	0.648	0.54	9.62287e-52	GCA	NCC ionocytes	1.2	ENSDARG00000020187	GCA	https://zfin.org/ZDB-GENE-040930-3	grancalcin [Source:HGNC Symbol;Acc:HGNC:15990]	HGNC Symbol
1.89699e-17	0.274425	0.392	0.327	4.24148e-13	ap1s1	NCC ionocytes	1.19878	ENSDARG00000056803	ap1s1	https://zfin.org/ZDB-GENE-040426-1119	adaptor related protein complex 1 subunit sigma 1 [Source:ZFIN;Acc:ZDB-GENE-040426-1119]	ZFIN
6.79803e-72	0.498798	0.769	0.642	1.51997e-67	mcl1b	NCC ionocytes	1.19782	ENSDARG00000008363	mcl1b	https://zfin.org/ZDB-GENE-030825-1	MCL1 apoptosis regulator, BCL2 family member b [Source:ZFIN;Acc:ZDB-GENE-030825-1]	ZFIN
3.32922e-63	0.41002	0.744	0.623	7.4438e-59	cst14a.2	NCC ionocytes	1.19422	ENSDARG00000045352	cst14a.2	https://zfin.org/ZDB-GENE-040426-1065	cystatin 14a, tandem duplicate 2 [Source:ZFIN;Acc:ZDB-GENE-040426-1065]	ZFIN
7.21647e-50	0.346278	0.738	0.618	1.61353e-45	UBB	NCC ionocytes	1.19417	ENSDARG00000002369	UBB	https://zfin.org/ZDB-GENE-030131-8486	ubiquitin B [Source:HGNC Symbol;Acc:HGNC:12463]	HGNC Symbol
5.87278e-15	0.273586	0.369	0.309	1.31309e-10	fgfr1op2	NCC ionocytes	1.19417	ENSDARG00000009657	fgfr1op2	https://zfin.org/ZDB-GENE-030131-7451	FGFR1 oncogene partner 2 [Source:ZFIN;Acc:ZDB-GENE-030131-7451]	ZFIN
5.62083e-139	0.556313	0.921	0.772	1.25676e-134	gabarapb	NCC ionocytes	1.19301	ENSDARG00000052082	gabarapb	https://zfin.org/ZDB-GENE-101102-9	GABA(A) receptor-associated protein b [Source:ZFIN;Acc:ZDB-GENE-101102-9]	ZFIN
7.43579e-131	0.577171	0.911	0.764	1.66257e-126	eef1db	NCC ionocytes	1.19241	ENSDARG00000030053	eef1db	https://zfin.org/ZDB-GENE-030131-6544	eukaryotic translation elongation factor 1 delta b (guanine nucleotide exchange protein) [Source:ZFIN;Acc:ZDB-GENE-030131-6544]	ZFIN
9.17479e-15	0.281955	0.36	0.302	2.05139e-10	tpd52l2a	NCC ionocytes	1.19205	ENSDARG00000027154	tpd52l2a	https://zfin.org/ZDB-GENE-030131-7047	tpd52 like 2a [Source:ZFIN;Acc:ZDB-GENE-030131-7047]	ZFIN
4.53403e-228	0.79683	0.909	0.763	1.01376e-223	si:dkey-112e7.2	NCC ionocytes	1.19135	ENSDARG00000099281	si:dkey-112e7.2	https://zfin.org/ZDB-GENE-141216-229	si:dkey-112e7.2 [Source:ZFIN;Acc:ZDB-GENE-141216-229]	ZFIN
4.98593e-108	0.639763	0.832	0.699	1.1148e-103	tmem176l.4	NCC ionocytes	1.19027	ENSDARG00000074390	tmem176l.4	https://zfin.org/ZDB-GENE-030131-3532	transmembrane protein 176l.4 [Source:ZFIN;Acc:ZDB-GENE-030131-3532]	ZFIN
2.68878e-53	0.366646	0.664	0.558	6.01184e-49	ssr2	NCC ionocytes	1.18996	ENSDARG00000005230	ssr2	https://zfin.org/ZDB-GENE-010413-1	signal sequence receptor, beta [Source:ZFIN;Acc:ZDB-GENE-010413-1]	ZFIN
1.00662e-14	0.25415	0.358	0.301	2.2507e-10	vta1	NCC ionocytes	1.18937	ENSDARG00000013732	vta1	https://zfin.org/ZDB-GENE-040426-2154	vesicle (multivesicular body) trafficking 1 [Source:ZFIN;Acc:ZDB-GENE-040426-2154]	ZFIN
3.19372e-19	0.273864	0.441	0.371	7.14083e-15	golgb1	NCC ionocytes	1.18868	ENSDARG00000061951	golgb1	https://zfin.org/ZDB-GENE-030429-9	golgin B1 [Source:ZFIN;Acc:ZDB-GENE-030429-9]	ZFIN
2.79368e-55	0.403001	0.713	0.6	6.24639e-51	calm3b	NCC ionocytes	1.18833	ENSDARG00000074057	calm3b	https://zfin.org/ZDB-GENE-030131-5590	calmodulin 3b (phosphorylase kinase, delta) [Source:ZFIN;Acc:ZDB-GENE-030131-527]	ZFIN
1.66727e-37	0.351605	0.622	0.525	3.72784e-33	lxn	NCC ionocytes	1.18476	ENSDARG00000043102	lxn	https://zfin.org/ZDB-GENE-041212-18	latexin [Source:ZFIN;Acc:ZDB-GENE-041212-18]	ZFIN
4.46613e-25	0.336414	0.502	0.424	9.98582e-21	foxp1a	NCC ionocytes	1.18396	ENSDARG00000004843	foxp1a	https://zfin.org/ZDB-GENE-060929-624	forkhead box P1a [Source:ZFIN;Acc:ZDB-GENE-060929-624]	ZFIN
1.17703e-26	0.304415	0.535	0.452	2.63172e-22	laptm4a	NCC ionocytes	1.18363	ENSDARG00000006397	laptm4a	https://zfin.org/ZDB-GENE-030131-1024	lysosomal protein transmembrane 4 alpha [Source:ZFIN;Acc:ZDB-GENE-030131-1024]	ZFIN
1.30915e-44	0.370008	0.64	0.541	2.92713e-40	capns1b	NCC ionocytes	1.18299	ENSDARG00000013804	capns1b	https://zfin.org/ZDB-GENE-030131-5206	calpain, small subunit 1 b [Source:ZFIN;Acc:ZDB-GENE-030131-5206]	ZFIN
1.72846e-25	0.310594	0.489	0.414	3.86467e-21	vps28	NCC ionocytes	1.18116	ENSDARG00000103203	vps28	https://zfin.org/ZDB-GENE-040426-1527	VPS28 subunit of ESCRT-I [Source:ZFIN;Acc:ZDB-GENE-040426-1527]	ZFIN
6.13632e-43	0.387205	0.608	0.516	1.37202e-38	psmb1	NCC ionocytes	1.17829	ENSDARG00000009640	psmb1	https://zfin.org/ZDB-GENE-040618-2	proteasome subunit beta 1 [Source:ZFIN;Acc:ZDB-GENE-040618-2]	ZFIN
1.52671e-96	0.458897	0.889	0.755	3.41356e-92	itm2bb	NCC ionocytes	1.17748	ENSDARG00000041505	itm2bb	https://zfin.org/ZDB-GENE-040426-2139	integral membrane protein 2Bb [Source:ZFIN;Acc:ZDB-GENE-040426-2139]	ZFIN
1.89268e-18	0.294819	0.418	0.355	4.23184e-14	gatc	NCC ionocytes	1.17746	ENSDARG00000056855	gatc	https://zfin.org/ZDB-GENE-060526-381	glutamyl-tRNA amidotransferase subunit C [Source:ZFIN;Acc:ZDB-GENE-060526-381]	ZFIN
0.0172555	-0.501643	0.925	0.786	1	atp5mc1	NCC ionocytes	1.17684	ENSDARG00000056008	atp5mc1	https://zfin.org/ZDB-GENE-040426-1966	ATP synthase membrane subunit c locus 1 [Source:ZFIN;Acc:ZDB-GENE-040426-1966]	ZFIN
5.59353e-23	0.331706	0.456	0.388	1.25066e-18	jpt2	NCC ionocytes	1.17526	ENSDARG00000034427	jpt2	https://zfin.org/ZDB-GENE-030131-599	Jupiter microtubule associated homolog 2 [Source:ZFIN;Acc:ZDB-GENE-030131-599]	ZFIN
5.14868e-18	0.307546	0.422	0.36	1.15119e-13	glod5	NCC ionocytes	1.17222	ENSDARG00000071871	glod5	https://zfin.org/ZDB-GENE-050522-174	glyoxalase domain containing 5 [Source:ZFIN;Acc:ZDB-GENE-050522-174]	ZFIN
8.40961e-95	0.448225	0.843	0.723	1.88031e-90	arpc2	NCC ionocytes	1.16598	ENSDARG00000075989	arpc2	https://zfin.org/ZDB-GENE-030131-5276	actin related protein 2/3 complex, subunit 2 [Source:ZFIN;Acc:ZDB-GENE-030131-5276]	ZFIN
1.20344e-33	0.369246	0.703	0.603	2.69077e-29	dynll1	NCC ionocytes	1.16584	ENSDARG00000058454	dynll1	https://zfin.org/ZDB-GENE-040426-1961	dynein, light chain, LC8-type 1 [Source:ZFIN;Acc:ZDB-GENE-040426-1961]	ZFIN
8.18419e-14	0.263822	0.362	0.311	1.8299e-09	ube2nb	NCC ionocytes	1.16399	ENSDARG00000045877	ube2nb	https://zfin.org/ZDB-GENE-040426-1291	ubiquitin-conjugating enzyme E2Nb [Source:ZFIN;Acc:ZDB-GENE-040426-1291]	ZFIN
9.39855e-44	0.261165	0.928	0.8	2.10142e-39	mpc2	NCC ionocytes	1.16	ENSDARG00000024478	mpc2	https://zfin.org/ZDB-GENE-030131-330	mitochondrial pyruvate carrier 2 [Source:ZFIN;Acc:ZDB-GENE-030131-330]	ZFIN
5.26166e-33	0.362922	0.585	0.505	1.17646e-28	npc2	NCC ionocytes	1.15842	ENSDARG00000090912	npc2	https://zfin.org/ZDB-GENE-021206-13	Niemann-Pick disease, type C2 [Source:ZFIN;Acc:ZDB-GENE-021206-13]	ZFIN
2.72012e-34	0.33872	0.579	0.5	6.08191e-30	dnaja2a	NCC ionocytes	1.158	ENSDARG00000104066	dnaja2a	https://zfin.org/ZDB-GENE-040426-2884	DnaJ heat shock protein family (Hsp40) member A2a [Source:ZFIN;Acc:ZDB-GENE-040426-2884]	ZFIN
3.14978e-21	0.28226	0.529	0.457	7.04259e-17	SMIM22	NCC ionocytes	1.15755	ENSDARG00000105068	SMIM22	https://zfin.org/ZDB-GENE-120215-185	small integral membrane protein 22 [Source:HGNC Symbol;Acc:HGNC:48329]	HGNC Symbol
1.44288e-291	0.95363	0.946	0.818	3.22613e-287	TXN	NCC ionocytes	1.15648	ENSDARG00000031435	TXN	https://zfin.org/ZDB-GENE-030131-8581	thioredoxin [Source:HGNC Symbol;Acc:HGNC:12435]	HGNC Symbol
4.37842e-14	0.266232	0.402	0.348	9.78972e-10	emc7	NCC ionocytes	1.15517	ENSDARG00000012144	emc7	https://zfin.org/ZDB-GENE-041001-170	ER membrane protein complex subunit 7 [Source:ZFIN;Acc:ZDB-GENE-041001-170]	ZFIN
1.60249e-18	0.258867	0.514	0.445	3.58301e-14	cfl1	NCC ionocytes	1.15506	ENSDARG00000021124	cfl1	https://zfin.org/ZDB-GENE-030131-215	cofilin 1 [Source:ZFIN;Acc:ZDB-GENE-030131-215]	ZFIN
1.55839e-53	0.278709	0.865	0.749	3.4844e-49	ywhaz	NCC ionocytes	1.15487	ENSDARG00000032575	ywhaz	https://zfin.org/ZDB-GENE-030131-8554	tyrosine 3-monooxygenase/tryptophan 5-monooxygenase activation protein, zeta polypeptide [Source:ZFIN;Acc:ZDB-GENE-030131-8554]	ZFIN
1.04366e-74	0.512789	0.784	0.679	2.33351e-70	ubb	NCC ionocytes	1.15464	ENSDARG00000093313	ubb	https://zfin.org/ZDB-GENE-050411-10	ubiquitin B [Source:ZFIN;Acc:ZDB-GENE-050411-10]	ZFIN
0.0024645	-0.796154	0.759	0.658	1	rnaseka	NCC ionocytes	1.1535	ENSDARG00000069461	rnaseka	https://zfin.org/ZDB-GENE-060825-301	ribonuclease, RNase K a [Source:ZFIN;Acc:ZDB-GENE-060825-301]	ZFIN
1.44727e-34	0.279014	0.814	0.707	3.23595e-30	gpx4b	NCC ionocytes	1.15134	ENSDARG00000076836	gpx4b	https://zfin.org/ZDB-GENE-030410-3	glutathione peroxidase 4b [Source:ZFIN;Acc:ZDB-GENE-030410-3]	ZFIN
9.33198e-160	0.638163	0.902	0.784	2.08654e-155	smdt1b	NCC ionocytes	1.15051	ENSDARG00000098852	smdt1b	https://zfin.org/ZDB-GENE-141212-9	single-pass membrane protein with aspartate-rich tail 1b [Source:ZFIN;Acc:ZDB-GENE-141212-9]	ZFIN
1.49336e-39	0.350236	0.607	0.528	3.339e-35	prrg2	NCC ionocytes	1.14962	ENSDARG00000087193	prrg2	https://zfin.org/ZDB-GENE-130625-1	proline rich Gla (G-carboxyglutamic acid) 2 [Source:ZFIN;Acc:ZDB-GENE-130625-1]	ZFIN
0.00264693	-0.340026	0.94	0.818	1	mpc1	NCC ionocytes	1.14914	ENSDARG00000093448	mpc1	https://zfin.org/ZDB-GENE-040718-94	mitochondrial pyruvate carrier 1 [Source:ZFIN;Acc:ZDB-GENE-040718-94]	ZFIN
8.84453e-14	0.252976	0.449	0.391	1.97755e-09	chchd2	NCC ionocytes	1.14834	ENSDARG00000059304	chchd2	https://zfin.org/ZDB-GENE-040426-1737	coiled-coil-helix-coiled-coil-helix domain containing 2 [Source:ZFIN;Acc:ZDB-GENE-040426-1737]	ZFIN
3.22224e-29	0.271702	0.722	0.629	7.20461e-25	acadm	NCC ionocytes	1.14785	ENSDARG00000038900	acadm	https://zfin.org/ZDB-GENE-040426-1945	acyl-CoA dehydrogenase medium chain [Source:ZFIN;Acc:ZDB-GENE-040426-1945]	ZFIN
4.28828e-245	0.760518	0.957	0.834	9.58817e-241	s100v2	NCC ionocytes	1.14748	ENSDARG00000070702	s100v2	https://zfin.org/ZDB-GENE-030131-8909	S100 calcium binding protein V2 [Source:ZFIN;Acc:ZDB-GENE-030131-8909]	ZFIN
9.84398e-53	0.373865	0.725	0.633	2.20102e-48	arpc3	NCC ionocytes	1.14534	ENSDARG00000057882	arpc3	https://zfin.org/ZDB-GENE-040625-107	actin related protein 2/3 complex, subunit 3 [Source:ZFIN;Acc:ZDB-GENE-040625-107]	ZFIN
5.17361e-15	0.267489	0.41	0.358	1.15677e-10	syap1	NCC ionocytes	1.14525	ENSDARG00000012946	syap1	https://zfin.org/ZDB-GENE-040426-917	synapse associated protein 1 [Source:ZFIN;Acc:ZDB-GENE-040426-917]	ZFIN
3.87745e-91	0.490883	0.816	0.713	8.6696e-87	aldoaa	NCC ionocytes	1.14446	ENSDARG00000011665	aldoaa	https://zfin.org/ZDB-GENE-030131-8369	aldolase a, fructose-bisphosphate, a [Source:ZFIN;Acc:ZDB-GENE-030131-8369]	ZFIN
7.57511e-19	0.268113	0.525	0.46	1.69372e-14	fam133b	NCC ionocytes	1.1413	ENSDARG00000013863	fam133b	https://zfin.org/ZDB-GENE-060503-229	family with sequence similarity 133 member B [Source:ZFIN;Acc:ZDB-GENE-060503-229]	ZFIN
1.18468e-232	0.721816	0.967	0.848	2.64882e-228	ccni	NCC ionocytes	1.14033	ENSDARG00000068214	ccni	https://zfin.org/ZDB-GENE-040426-2898	cyclin I [Source:ZFIN;Acc:ZDB-GENE-040426-2898]	ZFIN
1.23775e-51	0.387889	0.725	0.636	2.76748e-47	chmp1b	NCC ionocytes	1.13994	ENSDARG00000099624	chmp1b	https://zfin.org/ZDB-GENE-030131-8370	chromatin modifying protein 1B [Source:ZFIN;Acc:ZDB-GENE-030131-8370]	ZFIN
5.5252e-36	0.3444	0.597	0.524	1.23538e-31	magt1	NCC ionocytes	1.13931	ENSDARG00000058062	magt1	https://zfin.org/ZDB-GENE-030131-3667	magnesium transporter 1 [Source:ZFIN;Acc:ZDB-GENE-030131-3667]	ZFIN
2.06405e-29	0.33093	0.573	0.504	4.61502e-25	hadh	NCC ionocytes	1.1369	ENSDARG00000030765	hadh	https://zfin.org/ZDB-GENE-040801-261	hydroxyacyl-CoA dehydrogenase [Source:ZFIN;Acc:ZDB-GENE-040801-261]	ZFIN
8.01288e-35	0.316816	0.687	0.605	1.7916e-30	gabarapa	NCC ionocytes	1.13554	ENSDARG00000035557	gabarapa	https://zfin.org/ZDB-GENE-030131-5174	GABA(A) receptor-associated protein a [Source:ZFIN;Acc:ZDB-GENE-030131-5174]	ZFIN
1.97896e-128	0.546713	0.931	0.82	4.42475e-124	si:ch73-281n10.2	NCC ionocytes	1.13537	ENSDARG00000097102	si:ch73-281n10.2	https://zfin.org/ZDB-GENE-131120-172	si:ch73-281n10.2 [Source:ZFIN;Acc:ZDB-GENE-131120-172]	ZFIN
2.90653e-10	0.264209	0.346	0.305	6.49871e-06	tmem131	NCC ionocytes	1.13443	ENSDARG00000056259	tmem131	https://zfin.org/ZDB-GENE-130530-662	transmembrane protein 131 [Source:ZFIN;Acc:ZDB-GENE-130530-662]	ZFIN
2.59395e-90	0.460335	0.854	0.754	5.79982e-86	znf706	NCC ionocytes	1.13263	ENSDARG00000056307	znf706	https://zfin.org/ZDB-GENE-040718-454	zinc finger protein 706 [Source:ZFIN;Acc:ZDB-GENE-040718-454]	ZFIN
9.04978e-27	0.288804	0.536	0.475	2.02344e-22	si:rp71-45k5.4	NCC ionocytes	1.12842	ENSDARG00000035679	si:rp71-45k5.4	https://zfin.org/ZDB-GENE-060503-941	si:rp71-45k5.4 [Source:ZFIN;Acc:ZDB-GENE-060503-941]	ZFIN
2.4435e-48	0.381688	0.713	0.632	5.46342e-44	cdc42l	NCC ionocytes	1.12816	ENSDARG00000040158	cdc42l	https://zfin.org/ZDB-GENE-030131-6069	cell division cycle 42, like [Source:ZFIN;Acc:ZDB-GENE-030131-6069]	ZFIN
3.19858e-05	-0.32553	0.952	0.844	0.715171	atp5pd	NCC ionocytes	1.12796	ENSDARG00000098355	atp5pd	https://zfin.org/ZDB-GENE-040426-1658	ATP synthase peripheral stalk subunit d [Source:ZFIN;Acc:ZDB-GENE-040426-1658]	ZFIN
8.53379e-24	0.289921	0.563	0.5	1.90807e-19	selenok	NCC ionocytes	1.126	ENSDARG00000100823	selenok	https://zfin.org/ZDB-GENE-040912-131	selenoprotein K [Source:ZFIN;Acc:ZDB-GENE-040912-131]	ZFIN
2.73711e-44	0.352518	0.717	0.637	6.11991e-40	jupa	NCC ionocytes	1.12559	ENSDARG00000070787	jupa	https://zfin.org/ZDB-GENE-991207-22	junction plakoglobin a [Source:ZFIN;Acc:ZDB-GENE-991207-22]	ZFIN
2.18604e-46	0.328691	0.8	0.711	4.88776e-42	glrx	NCC ionocytes	1.12518	ENSDARG00000028106	glrx	https://zfin.org/ZDB-GENE-041010-11	glutaredoxin (thioltransferase) [Source:ZFIN;Acc:ZDB-GENE-041010-11]	ZFIN
3.82382e-151	0.625586	0.953	0.847	8.54968e-147	dap1b	NCC ionocytes	1.12515	ENSDARG00000086842	dap1b	https://zfin.org/ZDB-GENE-000511-4	death associated protein 1b [Source:ZFIN;Acc:ZDB-GENE-000511-4]	ZFIN
1.32843e-13	0.309157	0.495	0.44	2.97025e-09	sult1st1	NCC ionocytes	1.125	ENSDARG00000028275	sult1st1	https://zfin.org/ZDB-GENE-030131-2144	sulfotransferase family 1, cytosolic sulfotransferase 1 [Source:ZFIN;Acc:ZDB-GENE-030131-2144]	ZFIN
8.84279e-32	0.290102	0.763	0.68	1.97716e-27	prr13	NCC ionocytes	1.12206	ENSDARG00000086216	prr13	https://zfin.org/ZDB-GENE-080709-1	proline rich 13 [Source:ZFIN;Acc:ZDB-GENE-080709-1]	ZFIN
6.41214e-09	-0.330917	0.971	0.866	0.000143369	cox7c	NCC ionocytes	1.12125	ENSDARG00000104537	cox7c	https://zfin.org/ZDB-GENE-030131-8062	cytochrome c oxidase subunit 7C [Source:ZFIN;Acc:ZDB-GENE-030131-8062]	ZFIN
6.3047e-76	0.380701	0.907	0.809	1.40967e-71	mcl1a	NCC ionocytes	1.12114	ENSDARG00000009779	mcl1a	https://zfin.org/ZDB-GENE-000511-7	MCL1 apoptosis regulator, BCL2 family member a [Source:ZFIN;Acc:ZDB-GENE-000511-7]	ZFIN
0	0.917385	0.983	0.88	0	sod1	NCC ionocytes	1.11705	ENSDARG00000043848	sod1	https://zfin.org/ZDB-GENE-990415-258	superoxide dismutase 1, soluble [Source:ZFIN;Acc:ZDB-GENE-990415-258]	ZFIN
4.45307e-26	0.319861	0.603	0.542	9.95661e-22	ctsd	NCC ionocytes	1.11255	ENSDARG00000057698	ctsd	https://zfin.org/ZDB-GENE-010131-8	cathepsin D [Source:ZFIN;Acc:ZDB-GENE-010131-8]	ZFIN
5.74896e-49	0.356926	0.739	0.665	1.28541e-44	bsg	NCC ionocytes	1.11128	ENSDARG00000019881	bsg	https://zfin.org/ZDB-GENE-030131-9638	basigin [Source:ZFIN;Acc:ZDB-GENE-030131-9638]	ZFIN
2.66064e-29	0.319033	0.64	0.577	5.94893e-25	gstr	NCC ionocytes	1.10919	ENSDARG00000042620	gstr	https://zfin.org/ZDB-GENE-090507-1	glutathione S-transferase rho [Source:ZFIN;Acc:ZDB-GENE-090507-1]	ZFIN
6.37015e-25	0.284675	0.624	0.566	1.4243e-20	fbp1a	NCC ionocytes	1.10247	ENSDARG00000021366	fbp1a	https://zfin.org/ZDB-GENE-030131-7171	fructose-1,6-bisphosphatase 1a [Source:ZFIN;Acc:ZDB-GENE-030131-7171]	ZFIN
1.86581e-06	-0.250229	0.821	0.746	0.0417176	ndufa8	NCC ionocytes	1.10054	ENSDARG00000058041	ndufa8	https://zfin.org/ZDB-GENE-040426-1688	NADH:ubiquinone oxidoreductase subunit A8 [Source:ZFIN;Acc:ZDB-GENE-040426-1688]	ZFIN
4.26165e-50	0.450897	0.744	0.677	9.52862e-46	b2ml	NCC ionocytes	1.09897	ENSDARG00000015887	b2ml	https://zfin.org/ZDB-GENE-040426-2136	beta-2-microglobulin, like [Source:ZFIN;Acc:ZDB-GENE-040426-2136]	ZFIN
3e-301	0.784672	0.986	0.898	7e-297	eif4a1b	NCC ionocytes	1.098	ENSDARG00000003032	eif4a1b	https://zfin.org/ZDB-GENE-040120-6	eukaryotic translation initiation factor 4A1B [Source:ZFIN;Acc:ZDB-GENE-040120-6]	ZFIN
5.77152e-40	0.315919	0.722	0.658	1.29045e-35	skp1	NCC ionocytes	1.09726	ENSDARG00000003151	skp1	https://zfin.org/ZDB-GENE-040426-1707	S-phase kinase-associated protein 1 [Source:ZFIN;Acc:ZDB-GENE-040426-1707]	ZFIN
9.12852e-49	0.326957	0.848	0.774	2.04105e-44	hmgn6	NCC ionocytes	1.09561	ENSDARG00000087636	hmgn6	https://zfin.org/ZDB-GENE-030131-1005	high mobility group nucleosome binding domain 6 [Source:ZFIN;Acc:ZDB-GENE-030131-1005]	ZFIN
7.14256e-15	0.267138	0.443	0.405	1.59701e-10	chchd3a	NCC ionocytes	1.09383	ENSDARG00000032919	chchd3a	https://zfin.org/ZDB-GENE-030131-5005	coiled-coil-helix-coiled-coil-helix domain containing 3a [Source:ZFIN;Acc:ZDB-GENE-030131-5005]	ZFIN
7.60719e-19	0.252841	0.522	0.478	1.70089e-14	anxa11a	NCC ionocytes	1.09205	ENSDARG00000077383	anxa11a	https://zfin.org/ZDB-GENE-030707-4	annexin A11a [Source:ZFIN;Acc:ZDB-GENE-030707-4]	ZFIN
3.82719e-23	0.27738	0.578	0.53	8.55722e-19	vps4b	NCC ionocytes	1.09057	ENSDARG00000069175	vps4b	https://zfin.org/ZDB-GENE-040426-1235	vacuolar protein sorting 4 homolog B [Source:ZFIN;Acc:ZDB-GENE-040426-1235]	ZFIN
1.94878e-232	0.885669	0.989	0.907	4.35728e-228	tdh	NCC ionocytes	1.09041	ENSDARG00000002745	tdh	https://zfin.org/ZDB-GENE-040426-2379	L-threonine dehydrogenase [Source:ZFIN;Acc:ZDB-GENE-040426-2379]	ZFIN
6.25478e-22	0.305084	0.52	0.477	1.39851e-17	gdi2	NCC ionocytes	1.09015	ENSDARG00000005451	gdi2	https://zfin.org/ZDB-GENE-030131-2485	GDP dissociation inhibitor 2 [Source:ZFIN;Acc:ZDB-GENE-030131-2485]	ZFIN
1.43235e-25	0.279795	0.65	0.598	3.20259e-21	csde1	NCC ionocytes	1.08696	ENSDARG00000074758	csde1	https://zfin.org/ZDB-GENE-030131-8623	cold shock domain containing E1, RNA-binding [Source:ZFIN;Acc:ZDB-GENE-030131-8623]	ZFIN
1.2652e-11	0.254955	0.388	0.357	2.82886e-07	adkb	NCC ionocytes	1.08683	ENSDARG00000095947	adkb	https://zfin.org/ZDB-GENE-030131-948	adenosine kinase b [Source:ZFIN;Acc:ZDB-GENE-030131-948]	ZFIN
4.12939e-62	0.339841	0.915	0.843	9.23291e-58	h3f3b.1	NCC ionocytes	1.08541	ENSDARG00000068434	h3f3b.1	https://zfin.org/ZDB-GENE-050417-65	H3 histone, family 3B.1 [Source:ZFIN;Acc:ZDB-GENE-050417-65]	ZFIN
1.61473e-37	0.301827	0.787	0.727	3.61036e-33	hnrnpaba	NCC ionocytes	1.08253	ENSDARG00000007960	hnrnpaba	https://zfin.org/ZDB-GENE-030131-185	heterogeneous nuclear ribonucleoprotein A/Ba [Source:ZFIN;Acc:ZDB-GENE-030131-185]	ZFIN
1.32386e-37	0.271775	0.947	0.876	2.96002e-33	fabp3	NCC ionocytes	1.08105	ENSDARG00000023290	fabp3	https://zfin.org/ZDB-GENE-020318-2	fatty acid binding protein 3, muscle and heart [Source:ZFIN;Acc:ZDB-GENE-020318-2]	ZFIN
4.02658e-28	0.29548	0.65	0.602	9.00303e-24	chmp2bb	NCC ionocytes	1.07973	ENSDARG00000002190	chmp2bb	https://zfin.org/ZDB-GENE-040426-2539	charged multivesicular body protein 2Bb [Source:ZFIN;Acc:ZDB-GENE-040426-2539]	ZFIN
1.19523e-119	0.484826	0.937	0.869	2.67241e-115	mibp2	NCC ionocytes	1.07825	ENSDARG00000101844	mibp2	https://zfin.org/ZDB-GENE-031113-14	muscle-specific beta 1 integrin binding protein 2 [Source:ZFIN;Acc:ZDB-GENE-031113-14]	ZFIN
8.96951e-52	0.315142	0.862	0.8	2.00549e-47	edf1	NCC ionocytes	1.0775	ENSDARG00000009950	edf1	https://zfin.org/ZDB-GENE-040426-1710	endothelial differentiation-related factor 1 [Source:ZFIN;Acc:ZDB-GENE-040426-1710]	ZFIN
3.5403e-06	0.281881	0.34	0.316	0.0791577	sult6b1	NCC ionocytes	1.07595	ENSDARG00000086826	sult6b1	https://zfin.org/ZDB-GENE-050417-228	sulfotransferase family, cytosolic, 6b, member 1 [Source:ZFIN;Acc:ZDB-GENE-050417-228]	ZFIN
1.35742e-26	-0.797819	0.886	0.827	3.03506e-22	cox5ab	NCC ionocytes	1.07134	ENSDARG00000099663	cox5ab	https://zfin.org/ZDB-GENE-030131-5162	cytochrome c oxidase subunit 5Ab [Source:ZFIN;Acc:ZDB-GENE-030131-5162]	ZFIN
2.30419e-53	0.330845	0.906	0.847	5.15194e-49	hmgb2a	NCC ionocytes	1.06966	ENSDARG00000029722	hmgb2a	https://zfin.org/ZDB-GENE-051120-126	high mobility group box 2a [Source:ZFIN;Acc:ZDB-GENE-051120-126]	ZFIN
1.10057e-225	0.636309	0.984	0.922	2.46076e-221	ubc	NCC ionocytes	1.06725	ENSDARG00000102632	ubc	https://zfin.org/ZDB-GENE-061110-88	ubiquitin C [Source:ZFIN;Acc:ZDB-GENE-061110-88]	ZFIN
6.92393e-28	0.281106	0.639	0.599	1.54812e-23	oaz1a	NCC ionocytes	1.06678	ENSDARG00000071403	oaz1a	https://zfin.org/ZDB-GENE-020731-4	ornithine decarboxylase antizyme 1a [Source:ZFIN;Acc:ZDB-GENE-020731-4]	ZFIN
5.13114e-16	-0.328765	0.87	0.816	1.14727e-11	ndufb7	NCC ionocytes	1.06618	ENSDARG00000033789	ndufb7	https://zfin.org/ZDB-GENE-040426-1886	NADH:ubiquinone oxidoreductase subunit B7 [Source:ZFIN;Acc:ZDB-GENE-040426-1886]	ZFIN
4.34654e-35	0.298111	0.746	0.7	9.71842e-31	h3f3c	NCC ionocytes	1.06571	ENSDARG00000033009	h3f3c	https://zfin.org/ZDB-GENE-030131-8175	H3 histone, family 3C [Source:ZFIN;Acc:ZDB-GENE-030131-8175]	ZFIN
2.0554e-11	-0.362399	0.884	0.83	4.59567e-07	si:ch1073-325m22.2	NCC ionocytes	1.06506	ENSDARG00000095921	si:ch1073-325m22.2	https://zfin.org/	si:ch1073-325m22.2 [Source:NCBI gene;Acc:100333135]	NCBI gene
1.09199e-15	0.261461	0.502	0.472	2.44159e-11	wbp2nl	NCC ionocytes	1.06356	ENSDARG00000044852	wbp2nl	https://zfin.org/ZDB-GENE-030131-4012	WBP2 N-terminal like [Source:ZFIN;Acc:ZDB-GENE-030131-4012]	ZFIN
0.00083009	-0.81887	0.625	0.588	1	s100a10b	NCC ionocytes	1.06293	ENSDARG00000025254	s100a10b	https://zfin.org/ZDB-GENE-040426-1937	S100 calcium binding protein A10b [Source:ZFIN;Acc:ZDB-GENE-040426-1937]	ZFIN
5.18943e-36	0.289991	0.908	0.855	1.16031e-31	nsa2	NCC ionocytes	1.06199	ENSDARG00000007708	nsa2	https://zfin.org/ZDB-GENE-030131-488	NSA2 ribosome biogenesis homolog (S. cerevisiae) [Source:ZFIN;Acc:ZDB-GENE-030131-488]	ZFIN
4.44719e-33	0.250163	0.867	0.819	9.94347e-29	h3f3a	NCC ionocytes	1.05861	ENSDARG00000020504	h3f3a	https://zfin.org/ZDB-GENE-050417-65	H3 histone, family 3A [Source:ZFIN;Acc:ZDB-GENE-040426-1928]	ZFIN
5.57998e-89	0.379328	0.948	0.899	1.24763e-84	fth1a	NCC ionocytes	1.05451	ENSDARG00000015551	fth1a	https://zfin.org/ZDB-GENE-000831-2	ferritin, heavy polypeptide 1a [Source:ZFIN;Acc:ZDB-GENE-000831-2]	ZFIN
9.36938e-07	0.256223	0.389	0.369	0.020949	nfkbiab	NCC ionocytes	1.0542	ENSDARG00000007693	nfkbiab	https://zfin.org/ZDB-GENE-030131-1819	nuclear factor of kappa light polypeptide gene enhancer in B-cells inhibitor, alpha b [Source:ZFIN;Acc:ZDB-GENE-030131-1819]	ZFIN
2.70187e-19	0.254862	0.585	0.555	6.04111e-15	psma1	NCC ionocytes	1.05405	ENSDARG00000101560	psma1	https://zfin.org/ZDB-GENE-040801-15	proteasome subunit alpha 1 [Source:ZFIN;Acc:ZDB-GENE-040801-15]	ZFIN
5.78444e-09	-0.313299	0.976	0.929	0.000129334	cox8a	NCC ionocytes	1.05059	ENSDARG00000095273	cox8a	https://zfin.org/ZDB-GENE-030131-9136	cytochrome c oxidase subunit 8A [Source:ZFIN;Acc:ZDB-GENE-030131-9136]	ZFIN
6.49269e-66	-1.37469	0.881	0.84	1.4517e-61	idh2	NCC ionocytes	1.04881	ENSDARG00000003795	idh2	https://zfin.org/ZDB-GENE-031118-95	isocitrate dehydrogenase 2 (NADP+), mitochondrial [Source:ZFIN;Acc:ZDB-GENE-031118-95]	ZFIN
3.55586e-24	0.269122	0.634	0.605	7.95054e-20	erh	NCC ionocytes	1.04793	ENSDARG00000032866	erh	https://zfin.org/ZDB-GENE-990415-57	ERH mRNA splicing and mitosis factor [Source:ZFIN;Acc:ZDB-GENE-990415-57]	ZFIN
1.5186e-154	0.523676	0.969	0.925	3.39543e-150	romo1	NCC ionocytes	1.04757	ENSDARG00000038076	romo1	https://zfin.org/ZDB-GENE-040426-1768	reactive oxygen species modulator 1 [Source:ZFIN;Acc:ZDB-GENE-040426-1768]	ZFIN
2.00932e-78	0.374863	0.999	0.957	4.49263e-74	si:dkey-33i11.4	NCC ionocytes	1.04389	ENSDARG00000099117	si:dkey-33i11.4	https://zfin.org/ZDB-GENE-030131-33	si:dkey-33i11.4 [Source:ZFIN;Acc:ZDB-GENE-030131-33]	ZFIN
9.53205e-25	0.273772	0.658	0.631	2.13127e-20	gng5	NCC ionocytes	1.04279	ENSDARG00000039830	gng5	https://zfin.org/ZDB-GENE-030131-9966	guanine nucleotide binding protein (G protein), gamma 5 [Source:ZFIN;Acc:ZDB-GENE-030131-9966]	ZFIN
1.05446e-24	0.282319	0.614	0.591	2.35767e-20	reep5	NCC ionocytes	1.03892	ENSDARG00000100742	reep5	https://zfin.org/ZDB-GENE-030131-9181	receptor accessory protein 5 [Source:ZFIN;Acc:ZDB-GENE-030131-9181]	ZFIN
9.92722e-130	0.489699	0.98	0.945	2.21963e-125	eef1da	NCC ionocytes	1.03704	ENSDARG00000102291	eef1da	https://zfin.org/ZDB-GENE-040426-2740	eukaryotic translation elongation factor 1 delta a (guanine nucleotide exchange protein) [Source:ZFIN;Acc:ZDB-GENE-040426-2740]	ZFIN
3.32428e-263	0.623222	0.987	0.952	7.43276e-259	ppiab	NCC ionocytes	1.03676	ENSDARG00000103994	ppiab	https://zfin.org/ZDB-GENE-030131-7459	peptidylprolyl isomerase Ab (cyclophilin A) [Source:ZFIN;Acc:ZDB-GENE-030131-7459]	ZFIN
7.69524e-63	0.298195	0.963	0.93	1.72058e-58	ppiaa	NCC ionocytes	1.03548	ENSDARG00000009212	ppiaa	https://zfin.org/ZDB-GENE-030131-8556	peptidylprolyl isomerase Aa (cyclophilin A) [Source:ZFIN;Acc:ZDB-GENE-030131-8556]	ZFIN
7.87833e-27	-0.689363	0.927	0.908	1.76152e-22	cfl1l	NCC ionocytes	1.02093	ENSDARG00000012972	cfl1l	https://zfin.org/ZDB-GENE-040426-2770	cofilin 1 (non-muscle), like [Source:ZFIN;Acc:ZDB-GENE-040426-2770]	ZFIN
3.1951e-40	-0.349076	0.949	0.934	7.14392e-36	ldhba	NCC ionocytes	1.01606	ENSDARG00000019644	ldhba	https://zfin.org/ZDB-GENE-991026-6	lactate dehydrogenase Ba [Source:ZFIN;Acc:ZDB-GENE-991026-6]	ZFIN
4.63515e-276	0.712708	1	0.987	1.03637e-271	krt4	NCC ionocytes	1.01317	ENSDARG00000017624	krt4	https://zfin.org/ZDB-GENE-000607-83	keratin 4 [Source:ZFIN;Acc:ZDB-GENE-000607-83]	ZFIN
1.78617e-21	0.256243	0.661	0.653	3.9937e-17	sem1	NCC ionocytes	1.01225	ENSDARG00000027899	sem1	https://zfin.org/ZDB-GENE-030131-988	SEM1 26S proteasome complex subunit [Source:ZFIN;Acc:ZDB-GENE-030131-988]	ZFIN
4.95296e-05	-0.263613	0.997	0.986	1	rpl3	NCC ionocytes	1.01116	ENSDARG00000003599	rpl3	https://zfin.org/ZDB-GENE-030131-1291	ribosomal protein L3 [Source:ZFIN;Acc:ZDB-GENE-030131-1291]	ZFIN
2.04435e-27	-0.30422	0.989	0.98	4.57097e-23	rpl7	NCC ionocytes	1.00918	ENSDARG00000007320	rpl7	https://zfin.org/ZDB-GENE-030131-8654	ribosomal protein L7 [Source:ZFIN;Acc:ZDB-GENE-030131-8654]	ZFIN
0.000101669	-0.259224	0.998	0.989	1	rps3a	NCC ionocytes	1.0091	ENSDARG00000035692	rps3a	https://zfin.org/ZDB-GENE-030131-9184	ribosomal protein S3A [Source:ZFIN;Acc:ZDB-GENE-030131-9184]	ZFIN
2.20631e-89	0.311184	1	0.993	4.93309e-85	hsp90ab1	NCC ionocytes	1.00705	ENSDARG00000029150	hsp90ab1	https://zfin.org/ZDB-GENE-990415-95	heat shock protein 90, alpha (cytosolic), class B member 1 [Source:ZFIN;Acc:ZDB-GENE-990415-95]	ZFIN
1.42481e-10	-0.264267	0.998	0.992	3.18572e-06	rpl11	NCC ionocytes	1.00605	ENSDARG00000043509	rpl11	https://zfin.org/ZDB-GENE-040625-147	ribosomal protein L11 [Source:ZFIN;Acc:ZDB-GENE-040625-147]	ZFIN
1.00069e-60	-0.502071	0.999	0.993	2.23745e-56	CR383676.2	NCC ionocytes	1.00604	ENSDARG00000099970	CR383676.2	https://zfin.org/		Clone-based (Ensembl) gene
6.14794e-12	-0.33428	0.995	0.99	1.37462e-07	rpl9	NCC ionocytes	1.00505	ENSDARG00000037350	rpl9	https://zfin.org/ZDB-GENE-030131-8646	ribosomal protein L9 [Source:ZFIN;Acc:ZDB-GENE-030131-8646]	ZFIN
5.54913e-18	-0.300435	0.998	0.993	1.24073e-13	rps8a	NCC ionocytes	1.00504	ENSDARG00000055996	rps8a	https://zfin.org/ZDB-GENE-030131-8626	ribosomal protein S8a [Source:ZFIN;Acc:ZDB-GENE-030131-8626]	ZFIN
3.41938e-14	-0.450859	0.679	0.676	7.64538e-10	cycsb	NCC ionocytes	1.00444	ENSDARG00000044562	cycsb	https://zfin.org/ZDB-GENE-040625-38	cytochrome c, somatic b [Source:ZFIN;Acc:ZDB-GENE-040625-38]	ZFIN
3.48688e-17	-0.342445	0.945	0.942	7.79632e-13	rpl5b	NCC ionocytes	1.00318	ENSDARG00000015862	rpl5b	https://zfin.org/ZDB-GENE-040625-93	ribosomal protein L5b [Source:ZFIN;Acc:ZDB-GENE-040625-93]	ZFIN
5.3121e-20	-0.429605	0.995	0.992	1.18773e-15	rplp2l	NCC ionocytes	1.00302	ENSDARG00000011201	rplp2l	https://zfin.org/ZDB-GENE-070327-2	ribosomal protein, large P2, like [Source:ZFIN;Acc:ZDB-GENE-070327-2]	ZFIN
7.01964e-07	-0.283226	1	0.997	0.0156952	mt-atp6	NCC ionocytes	1.00301	ENSDARG00000063911	mt-atp6	https://zfin.org/ZDB-GENE-011205-18	ATP synthase 6, mitochondrial [Source:ZFIN;Acc:ZDB-GENE-011205-18]	ZFIN
1.8745e-06	-0.345638	1	0.999	0.0419119	eef1a1l1	NCC ionocytes	1.001	ENSDARG00000020850	eef1a1l1	https://zfin.org/ZDB-GENE-990415-52	eukaryotic translation elongation factor 1 alpha 1, like 1 [Source:ZFIN;Acc:ZDB-GENE-990415-52]	ZFIN
5.57711e-05	-0.368377	1	1	1	si:dkey-151g10.6	NCC ionocytes	1	ENSDARG00000092807	si:dkey-151g10.6	https://zfin.org/ZDB-GENE-030131-7528	si:dkey-151g10.6 [Source:ZFIN;Acc:ZDB-GENE-030131-7528]	ZFIN
9.19562e-05	-0.379688	0.998	0.998	1	rplp1	NCC ionocytes	1	ENSDARG00000021864	rplp1	https://zfin.org/ZDB-GENE-030131-8663	ribosomal protein, large, P1 [Source:ZFIN;Acc:ZDB-GENE-030131-8663]	ZFIN
8.82357e-19	-0.415592	0.805	0.807	1.97286e-14	tma7	NCC ionocytes	0.997522	ENSDARG00000071670	tma7	https://zfin.org/ZDB-GENE-061027-176	translation machinery associated 7 homolog [Source:ZFIN;Acc:ZDB-GENE-061027-176]	ZFIN
2.34159e-81	-0.31577	0.996	0.999	5.23556e-77	rpl36a	NCC ionocytes	0.996997	ENSDARG00000058105	rpl36a	https://zfin.org/ZDB-GENE-020423-1	ribosomal protein L36A [Source:ZFIN;Acc:ZDB-GENE-020423-1]	ZFIN
4.85476e-06	-0.502342	0.408	0.41	0.108548	atp6ap1b	NCC ionocytes	0.995122	ENSDARG00000037153	atp6ap1b	https://zfin.org/ZDB-GENE-020423-2	ATPase H+ transporting accessory protein 1b [Source:ZFIN;Acc:ZDB-GENE-020423-2]	ZFIN
2.00745e-289	-1.05095	0.992	0.997	4.48845e-285	tmsb1	NCC ionocytes	0.994985	ENSDARG00000104181	tmsb1	https://zfin.org/ZDB-GENE-030131-8575	thymosin beta 1 [Source:ZFIN;Acc:ZDB-GENE-030131-8575]	ZFIN
1.23964e-07	0.277532	0.679	0.685	0.00277171	histh1l	NCC ionocytes	0.991241	ENSDARG00000035519	histh1l	https://zfin.org/ZDB-GENE-050417-145	histone H1 like [Source:ZFIN;Acc:ZDB-GENE-050417-145]	ZFIN
4.98263e-07	-0.554944	0.906	0.915	0.0111407	pvalb8	NCC ionocytes	0.990164	ENSDARG00000037790	pvalb8	https://zfin.org/ZDB-GENE-030805-3	parvalbumin 8 [Source:ZFIN;Acc:ZDB-GENE-030805-3]	ZFIN
0.00490723	-0.26457	0.461	0.466	1	sat1a.1	NCC ionocytes	0.98927	ENSDARG00000035652	sat1a.1	https://zfin.org/ZDB-GENE-050913-41	spermidine/spermine N1-acetyltransferase 1a, duplicate 1 [Source:ZFIN;Acc:ZDB-GENE-050913-41]	ZFIN
5.67349e-15	-0.370036	0.654	0.664	1.26854e-10	ndufs4	NCC ionocytes	0.98494	ENSDARG00000052840	ndufs4	https://zfin.org/ZDB-GENE-050522-421	NADH:ubiquinone oxidoreductase subunit S4 [Source:ZFIN;Acc:ZDB-GENE-050522-421]	ZFIN
2.07421e-24	-0.399472	0.933	0.95	4.63772e-20	rpl6	NCC ionocytes	0.982105	ENSDARG00000058451	rpl6	https://zfin.org/ZDB-GENE-030131-8671	ribosomal protein L6 [Source:ZFIN;Acc:ZDB-GENE-030131-8671]	ZFIN
2.81829e-14	-0.312988	0.814	0.839	6.30142e-10	rpl22l1	NCC ionocytes	0.970203	ENSDARG00000010244	rpl22l1	https://zfin.org/ZDB-GENE-060804-3	ribosomal protein L22-like 1 [Source:ZFIN;Acc:ZDB-GENE-060804-3]	ZFIN
1.21677e-13	-0.254773	0.811	0.837	2.72058e-09	hbbe1.3	NCC ionocytes	0.968937	ENSDARG00000087390	hbbe1.3	https://zfin.org/ZDB-GENE-131120-128	hemoglobin, beta embryonic 1.3 [Source:ZFIN;Acc:ZDB-GENE-131120-128]	ZFIN
1.84667e-20	-1.34922	0.573	0.592	4.12897e-16	atp6v1e1b	NCC ionocytes	0.967905	ENSDARG00000030694	atp6v1e1b	https://zfin.org/ZDB-GENE-020419-11	ATPase H+ transporting V1 subunit E1b [Source:ZFIN;Acc:ZDB-GENE-020419-11]	ZFIN
4.41452e-12	-0.419985	0.882	0.92	9.87042e-08	hbbe1.1	NCC ionocytes	0.958696	ENSDARG00000113599	hbbe1.1	https://zfin.org/ZDB-GENE-030616-7	hemoglobin beta embryonic-1.1 [Source:ZFIN;Acc:ZDB-GENE-030616-7]	ZFIN
8.80196e-16	-0.328316	0.64	0.672	1.96803e-11	ndufab1a	NCC ionocytes	0.952381	ENSDARG00000058463	ndufab1a	https://zfin.org/ZDB-GENE-040801-1	NADH:ubiquinone oxidoreductase subunit AB1a [Source:ZFIN;Acc:ZDB-GENE-040801-1]	ZFIN
0.000246239	-0.364042	0.318	0.335	1	abca12	NCC ionocytes	0.949254	ENSDARG00000074749	abca12	https://zfin.org/ZDB-GENE-030131-9790	ATP-binding cassette, sub-family A (ABC1), member 12 [Source:ZFIN;Acc:ZDB-GENE-030131-9790]	ZFIN
6.78221e-21	-0.306954	0.763	0.805	1.51644e-16	ppifb	NCC ionocytes	0.947826	ENSDARG00000052842	ppifb	https://zfin.org/ZDB-GENE-051030-126	peptidylprolyl isomerase Fb [Source:ZFIN;Acc:ZDB-GENE-051030-126]	ZFIN
4.6427e-27	-0.475293	0.67	0.709	1.03806e-22	ndufa2	NCC ionocytes	0.944993	ENSDARG00000021984	ndufa2	https://zfin.org/ZDB-GENE-050522-377	NADH:ubiquinone oxidoreductase subunit A2 [Source:ZFIN;Acc:ZDB-GENE-050522-377]	ZFIN
0.000131097	-0.893323	0.361	0.386	1	anxa1a	NCC ionocytes	0.935233	ENSDARG00000026726	anxa1a	https://zfin.org/ZDB-GENE-030131-6664	annexin A1a [Source:ZFIN;Acc:ZDB-GENE-030131-6664]	ZFIN
0.0250469	-0.618443	0.33	0.353	1	rcan1a	NCC ionocytes	0.934844	ENSDARG00000003109	rcan1a	https://zfin.org/ZDB-GENE-040801-135	regulator of calcineurin 1a [Source:ZFIN;Acc:ZDB-GENE-040801-135]	ZFIN
0.00290791	-0.51394	0.759	0.825	1	hbae3	NCC ionocytes	0.92	ENSDARG00000079305	hbae3	https://zfin.org/ZDB-GENE-990706-3	hemoglobin alpha embryonic-3 [Source:ZFIN;Acc:ZDB-GENE-990706-3]	ZFIN
9.96876e-75	-0.707521	0.848	0.929	2.22892e-70	fthl27	NCC ionocytes	0.912809	ENSDARG00000031776	fthl27	https://zfin.org/ZDB-GENE-040718-72	ferritin, heavy polypeptide-like 27 [Source:ZFIN;Acc:ZDB-GENE-040718-72]	ZFIN
1.56209e-15	-0.432036	0.523	0.575	3.49267e-11	CR356236.1	NCC ionocytes	0.909565	ENSDARG00000102040	CR356236.1	https://zfin.org/		Clone-based (Ensembl) gene
4.05173e-12	-0.46089	0.426	0.47	9.05926e-08	atp6v1c1b	NCC ionocytes	0.906383	ENSDARG00000035880	atp6v1c1b	https://zfin.org/ZDB-GENE-041010-104	ATPase H+ transporting V1 subunit C1b [Source:ZFIN;Acc:ZDB-GENE-041010-104]	ZFIN
1.79074e-24	-0.31898	0.725	0.803	4.00392e-20	tuba8l2	NCC ionocytes	0.902864	ENSDARG00000031164	tuba8l2	https://zfin.org/ZDB-GENE-040426-1646	tubulin, alpha 8 like 2 [Source:ZFIN;Acc:ZDB-GENE-040426-1646]	ZFIN
5.99156e-193	-1.48375	0.839	0.931	1.33965e-188	ppdpfb	NCC ionocytes	0.901182	ENSDARG00000031317	ppdpfb	https://zfin.org/ZDB-GENE-030131-8247	pancreatic progenitor cell differentiation and proliferation factor b [Source:ZFIN;Acc:ZDB-GENE-030131-8247]	ZFIN
2.50843e-12	-0.353528	0.638	0.714	5.60861e-08	cldnb	NCC ionocytes	0.893557	ENSDARG00000009544	cldnb	https://zfin.org/ZDB-GENE-010328-2	claudin b [Source:ZFIN;Acc:ZDB-GENE-010328-2]	ZFIN
6.88346e-26	-0.377289	0.727	0.818	1.53907e-21	nupr1a	NCC ionocytes	0.888753	ENSDARG00000094300	nupr1a	https://zfin.org/ZDB-GENE-070705-255	nuclear protein 1a [Source:ZFIN;Acc:ZDB-GENE-070705-255]	ZFIN
4.43531e-10	-0.252066	0.508	0.574	9.9169e-06	ndufa10	NCC ionocytes	0.885017	ENSDARG00000013333	ndufa10	https://zfin.org/ZDB-GENE-030131-670	NADH:ubiquinone oxidoreductase subunit A10 [Source:ZFIN;Acc:ZDB-GENE-030131-670]	ZFIN
5.2974e-05	-0.356196	0.303	0.347	1	si:ch73-14h1.2	NCC ionocytes	0.873199	ENSDARG00000060622	si:ch73-14h1.2	https://zfin.org/ZDB-GENE-070912-263	si:ch73-14h1.2 [Source:ZFIN;Acc:ZDB-GENE-070912-263]	ZFIN
1.5814e-29	-0.417938	0.59	0.679	3.53586e-25	vdac3	NCC ionocytes	0.868925	ENSDARG00000003695	vdac3	https://zfin.org/ZDB-GENE-040426-2380	voltage-dependent anion channel 3 [Source:ZFIN;Acc:ZDB-GENE-040426-2380]	ZFIN
5.14372e-10	-0.334411	0.415	0.48	1.15008e-05	ptp4a2b	NCC ionocytes	0.864583	ENSDARG00000035676	ptp4a2b	https://zfin.org/ZDB-GENE-041114-111	protein tyrosine phosphatase 4A2b [Source:ZFIN;Acc:ZDB-GENE-041114-111]	ZFIN
9.52635e-35	-2.47765	0.667	0.774	2.13e-30	krt5	NCC ionocytes	0.861757	ENSDARG00000058371	krt5	https://zfin.org/ZDB-GENE-991110-23	keratin 5 [Source:ZFIN;Acc:ZDB-GENE-991110-23]	ZFIN
2.9303e-08	-0.433317	0.532	0.634	0.000655186	CR318588.4	NCC ionocytes	0.839117	ENSDARG00000095556	CR318588.4	https://zfin.org/		Clone-based (Ensembl) gene
3.09546e-33	-0.357652	0.633	0.767	6.92113e-29	si:dkey-16p21.8	NCC ionocytes	0.825293	ENSDARG00000096849	si:dkey-16p21.8	https://zfin.org/ZDB-GENE-131121-428	si:dkey-16p21.8 [Source:ZFIN;Acc:ZDB-GENE-131121-428]	ZFIN
7.62009e-28	-0.610314	0.462	0.57	1.70378e-23	sat1a.2	NCC ionocytes	0.810526	ENSDARG00000095908	sat1a.2	https://zfin.org/ZDB-GENE-040704-4	spermidine/spermine N1-acetyltransferase 1a, duplicate 2 [Source:ZFIN;Acc:ZDB-GENE-040704-4]	ZFIN
4.51481e-15	-0.313112	0.429	0.536	1.00947e-10	aco2	NCC ionocytes	0.800373	ENSDARG00000007294	aco2	https://zfin.org/ZDB-GENE-030131-1390	aconitase 2, mitochondrial [Source:ZFIN;Acc:ZDB-GENE-030131-1390]	ZFIN
6.59064e-40	-1.03001	0.562	0.71	1.4736e-35	actb1	NCC ionocytes	0.791549	ENSDARG00000037746	actb1	https://zfin.org/ZDB-GENE-000329-1	actin, beta 1 [Source:ZFIN;Acc:ZDB-GENE-000329-1]	ZFIN
2.62927e-27	-1.15953	0.338	0.432	5.87879e-23	atp6v1aa	NCC ionocytes	0.782407	ENSDARG00000034534	atp6v1aa	https://zfin.org/ZDB-GENE-040426-1143	ATPase H+ transporting V1 subunit Aa [Source:ZFIN;Acc:ZDB-GENE-040426-1143]	ZFIN
3.07338e-31	-0.896207	0.397	0.508	6.87178e-27	atp6ap2	NCC ionocytes	0.781496	ENSDARG00000008735	atp6ap2	https://zfin.org/ZDB-GENE-040426-1960	ATPase H+ transporting accessory protein 2 [Source:ZFIN;Acc:ZDB-GENE-040426-1960]	ZFIN
1.47763e-21	-0.333655	0.48	0.618	3.30382e-17	selenop	NCC ionocytes	0.776699	ENSDARG00000093549	selenop	https://zfin.org/ZDB-GENE-030311-1	selenoprotein P [Source:ZFIN;Acc:ZDB-GENE-030311-1]	ZFIN
1.5515e-14	-1.96872	0.392	0.505	3.46899e-10	krtt1c19e	NCC ionocytes	0.776238	ENSDARG00000090268	krtt1c19e	https://zfin.org/ZDB-GENE-050506-95	keratin type 1 c19e [Source:ZFIN;Acc:ZDB-GENE-050506-95]	ZFIN
0.00676742	-0.305975	0.162	0.21	1	hbae1.3	NCC ionocytes	0.771429	ENSDARG00000089475	hbae1.3	https://zfin.org/ZDB-GENE-061207-39	hemoglobin, alpha embryonic 1.3 [Source:ZFIN;Acc:ZDB-GENE-061207-39]	ZFIN
7.50598e-21	-0.299681	0.462	0.605	1.67826e-16	mrpl54	NCC ionocytes	0.763636	ENSDARG00000071468	mrpl54	https://zfin.org/ZDB-GENE-050208-381	mitochondrial ribosomal protein L54 [Source:ZFIN;Acc:ZDB-GENE-050208-381]	ZFIN
1.52771e-12	-0.265428	0.284	0.386	3.41581e-08	atp6v1f	NCC ionocytes	0.735751	ENSDARG00000045543	atp6v1f	https://zfin.org/ZDB-GENE-040718-259	ATPase H+ transporting V1 subunit F [Source:ZFIN;Acc:ZDB-GENE-040718-259]	ZFIN
3.31968e-39	-0.467597	0.465	0.633	7.42247e-35	ndufv3	NCC ionocytes	0.734597	ENSDARG00000090389	ndufv3	https://zfin.org/ZDB-GENE-030131-6500	NADH:ubiquinone oxidoreductase subunit V3 [Source:ZFIN;Acc:ZDB-GENE-030131-6500]	ZFIN
8.32232e-34	-0.726811	0.446	0.609	1.86079e-29	cotl1	NCC ionocytes	0.732348	ENSDARG00000026829	cotl1	https://zfin.org/ZDB-GENE-030131-8325	coactosin-like F-actin binding protein 1 [Source:ZFIN;Acc:ZDB-GENE-030131-8325]	ZFIN
8.85177e-97	-2.54134	0.548	0.772	1.97917e-92	tmsb4x	NCC ionocytes	0.709845	ENSDARG00000077777	tmsb4x	https://zfin.org/ZDB-GENE-030131-8304	thymosin beta 4 X-linked [Source:ZFIN;Acc:ZDB-GENE-030131-8304]	ZFIN
1.46176e-75	-0.481827	0.615	0.873	3.26835e-71	txnipa	NCC ionocytes	0.704467	ENSDARG00000036107	txnipa	https://zfin.org/ZDB-GENE-030804-10	thioredoxin interacting protein a [Source:ZFIN;Acc:ZDB-GENE-030804-10]	ZFIN
1.01866e-76	-0.7888	0.552	0.785	2.27763e-72	ptmab	NCC ionocytes	0.703185	ENSDARG00000101766	ptmab	https://zfin.org/ZDB-GENE-030131-8681	prothymosin alpha b [Source:ZFIN;Acc:ZDB-GENE-030131-8681]	ZFIN
1.10361e-39	-2.58148	0.406	0.578	2.46756e-35	FP015823.2	NCC ionocytes	0.702422	ENSDARG00000094975	FP015823.2	https://zfin.org/		Clone-based (Ensembl) gene
1.56815e-05	-0.469913	0.192	0.274	0.350622	pvalb5	NCC ionocytes	0.70073	ENSDARG00000032836	pvalb5	https://zfin.org/ZDB-GENE-050417-336	parvalbumin 5 [Source:ZFIN;Acc:ZDB-GENE-050417-336]	ZFIN
5.30339e-19	-0.277447	0.327	0.472	1.18579e-14	cnpy1	NCC ionocytes	0.692797	ENSDARG00000003757	cnpy1	https://zfin.org/ZDB-GENE-060315-3	canopy FGF signaling regulator 1 [Source:ZFIN;Acc:ZDB-GENE-060315-3]	ZFIN
1.00504e-37	-0.288997	0.516	0.748	2.24716e-33	hmgn7	NCC ionocytes	0.68984	ENSDARG00000062326	hmgn7	https://zfin.org/ZDB-GENE-061215-23	high mobility group nucleosomal binding domain 7 [Source:ZFIN;Acc:ZDB-GENE-061215-23]	ZFIN
5.55817e-35	-0.345108	0.455	0.66	1.24275e-30	mtpn	NCC ionocytes	0.689394	ENSDARG00000104018	mtpn	https://zfin.org/ZDB-GENE-040426-2166	myotrophin [Source:ZFIN;Acc:ZDB-GENE-040426-2166]	ZFIN
5.7033e-20	-1.58886	0.275	0.402	1.2752e-15	wu:fj16a03	NCC ionocytes	0.68408	ENSDARG00000100952	wu:fj16a03	https://zfin.org/ZDB-GENE-030131-7415	wu:fj16a03 [Source:ZFIN;Acc:ZDB-GENE-030131-7415]	ZFIN
2.4859e-47	-0.426458	0.469	0.695	5.55823e-43	gapdhs	NCC ionocytes	0.67482	ENSDARG00000039914	gapdhs	https://zfin.org/ZDB-GENE-020913-1	glyceraldehyde-3-phosphate dehydrogenase, spermatogenic [Source:ZFIN;Acc:ZDB-GENE-020913-1]	ZFIN
3.91087e-15	-0.338534	0.224	0.332	8.74431e-11	si:dkey-188i13.6	NCC ionocytes	0.674699	ENSDARG00000074217	si:dkey-188i13.6	https://zfin.org/ZDB-GENE-030131-7410	si:dkey-188i13.6 [Source:ZFIN;Acc:ZDB-GENE-030131-7410]	ZFIN
2.06595e-93	-0.681756	0.54	0.803	4.61927e-89	calm1a	NCC ionocytes	0.672478	ENSDARG00000021811	calm1a	https://zfin.org/ZDB-GENE-030131-8308	calmodulin 1a [Source:ZFIN;Acc:ZDB-GENE-030131-8308]	ZFIN
3.48613e-40	-0.491107	0.367	0.558	7.79463e-36	aldh9a1a.1	NCC ionocytes	0.657706	ENSDARG00000069100	aldh9a1a.1	https://zfin.org/ZDB-GENE-030131-1257	aldehyde dehydrogenase 9 family, member A1a, tandem duplicate 1 [Source:ZFIN;Acc:ZDB-GENE-030131-1257]	ZFIN
8.20298e-29	-0.296135	0.381	0.584	1.8341e-24	eif4ebp3	NCC ionocytes	0.652397	ENSDARG00000054916	eif4ebp3	https://zfin.org/ZDB-GENE-041114-44	eukaryotic translation initiation factor 4E binding protein 3 [Source:ZFIN;Acc:ZDB-GENE-041114-44]	ZFIN
6.15322e-25	-0.250358	0.328	0.507	1.3758e-20	si:ch211-162e15.3	NCC ionocytes	0.646943	ENSDARG00000104726	si:ch211-162e15.3	https://zfin.org/ZDB-GENE-131121-530	si:ch211-162e15.3 [Source:ZFIN;Acc:ZDB-GENE-131121-530]	ZFIN
1.78318e-40	-0.503615	0.314	0.516	3.98702e-36	bcat2	NCC ionocytes	0.608527	ENSDARG00000054849	bcat2	https://zfin.org/ZDB-GENE-040718-425	branched chain amino-acid transaminase 2, mitochondrial [Source:ZFIN;Acc:ZDB-GENE-040718-425]	ZFIN
1.76851e-37	-0.530156	0.289	0.476	3.95422e-33	rsl1d1	NCC ionocytes	0.607143	ENSDARG00000055868	rsl1d1	https://zfin.org/ZDB-GENE-130603-67	ribosomal L1 domain containing 1 [Source:ZFIN;Acc:ZDB-GENE-130603-67]	ZFIN
1.32985e-23	-1.70633	0.22	0.366	2.9734e-19	krt15	NCC ionocytes	0.601093	ENSDARG00000036840	krt15	https://zfin.org/ZDB-GENE-040426-2931	keratin 15 [Source:ZFIN;Acc:ZDB-GENE-040426-2931]	ZFIN
2.59721e-26	-0.474417	0.22	0.372	5.8071e-22	crp3	NCC ionocytes	0.591398	ENSDARG00000042613	crp3	https://zfin.org/ZDB-GENE-060503-220	C-reactive protein 3 [Source:ZFIN;Acc:ZDB-GENE-060503-220]	ZFIN
1.46871e-24	-0.282019	0.287	0.492	3.28388e-20	hmga1a	NCC ionocytes	0.583333	ENSDARG00000028335	hmga1a	https://zfin.org/ZDB-GENE-010502-1	high mobility group AT-hook 1a [Source:ZFIN;Acc:ZDB-GENE-010502-1]	ZFIN
3.40569e-25	-0.254472	0.249	0.429	7.61478e-21	si:ch211-217k17.7	NCC ionocytes	0.58042	ENSDARG00000059908	si:ch211-217k17.7	https://zfin.org/ZDB-GENE-061009-11	si:ch211-217k17.7 [Source:ZFIN;Acc:ZDB-GENE-061009-11]	ZFIN
4.74645e-25	-0.329029	0.213	0.369	1.06126e-20	atp6v1d	NCC ionocytes	0.577236	ENSDARG00000011175	atp6v1d	https://zfin.org/ZDB-GENE-040426-727	ATPase H+ transporting V1 subunit D [Source:ZFIN;Acc:ZDB-GENE-040426-727]	ZFIN
1.93075e-47	-0.563108	0.301	0.528	4.31696e-43	slc38a5b	NCC ionocytes	0.570076	ENSDARG00000014587	slc38a5b	https://zfin.org/ZDB-GENE-040718-395	solute carrier family 38 member 5b [Source:ZFIN;Acc:ZDB-GENE-040718-395]	ZFIN
5.10844e-55	-0.684695	0.268	0.482	1.1422e-50	atp6v0d1	NCC ionocytes	0.556017	ENSDARG00000069090	atp6v0d1	https://zfin.org/ZDB-GENE-030131-1531	ATPase H+ transporting V0 subunit d1 [Source:ZFIN;Acc:ZDB-GENE-030131-1531]	ZFIN
1.80941e-24	-0.436238	0.209	0.379	4.04567e-20	pleca	NCC ionocytes	0.551451	ENSDARG00000062590	pleca	https://zfin.org/ZDB-GENE-030131-8984	plectin a [Source:ZFIN;Acc:ZDB-GENE-030131-8984]	ZFIN
1.01528e-33	-0.259321	0.281	0.517	2.27007e-29	ptprfb	NCC ionocytes	0.54352	ENSDARG00000005754	ptprfb	https://zfin.org/ZDB-GENE-060503-530	protein tyrosine phosphatase receptor type Fb [Source:ZFIN;Acc:ZDB-GENE-060503-530]	ZFIN
1.25206e-67	-0.722707	0.317	0.591	2.79947e-63	id1	NCC ionocytes	0.536379	ENSDARG00000040764	id1	https://zfin.org/ZDB-GENE-990415-96	inhibitor of DNA binding 1, HLH protein [Source:ZFIN;Acc:ZDB-GENE-990415-96]	ZFIN
2.17466e-54	-0.886008	0.235	0.439	4.86233e-50	atp6v1ba	NCC ionocytes	0.535308	ENSDARG00000013443	atp6v1ba	https://zfin.org/ZDB-GENE-030711-3	ATPase, H+ transporting, lysosomal, V1 subunit B, member a [Source:ZFIN;Acc:ZDB-GENE-030711-3]	ZFIN
7.39783e-43	-0.420699	0.259	0.484	1.65408e-38	mif	NCC ionocytes	0.535124	ENSDARG00000071336	mif	https://zfin.org/ZDB-GENE-080708-1	macrophage migration inhibitory factor [Source:ZFIN;Acc:ZDB-GENE-080708-1]	ZFIN
6.23658e-17	-0.486769	0.131	0.247	1.39444e-12	CT573383.1	NCC ionocytes	0.530364	ENSDARG00000097513	CT573383.1	https://zfin.org/	annexin A2-A-like [Source:NCBI gene;Acc:100006250]	Clone-based (Ensembl) gene
1.62424e-131	-1.03585	0.402	0.76	3.63164e-127	ptmaa	NCC ionocytes	0.528947	ENSDARG00000021113	ptmaa	https://zfin.org/ZDB-GENE-030131-7647	prothymosin alpha a [Source:ZFIN;Acc:ZDB-GENE-030131-7647]	ZFIN
1.49837e-15	-0.675995	0.11	0.215	3.35021e-11	agr2	NCC ionocytes	0.511628	ENSDARG00000070480	agr2	https://zfin.org/ZDB-GENE-050417-214	anterior gradient 2 [Source:ZFIN;Acc:ZDB-GENE-050417-214]	ZFIN
1.06449e-31	-0.35313	0.176	0.347	2.38009e-27	MPV17L	NCC ionocytes	0.507205	ENSDARG00000104457	MPV17L	https://zfin.org/ZDB-GENE-120215-229	MPV17 mitochondrial inner membrane protein like [Source:HGNC Symbol;Acc:HGNC:26827]	HGNC Symbol
4.95077e-31	-0.276269	0.223	0.44	1.10694e-26	ctnnb1	NCC ionocytes	0.506818	ENSDARG00000014571	ctnnb1	https://zfin.org/ZDB-GENE-980526-362	catenin (cadherin-associated protein), beta 1 [Source:ZFIN;Acc:ZDB-GENE-980526-362]	ZFIN
1.15776e-59	-1.16837	0.256	0.51	2.58863e-55	ponzr5	NCC ionocytes	0.501961	ENSDARG00000055046	ponzr5	https://zfin.org/ZDB-GENE-081104-325	plac8 onzin related protein 5 [Source:ZFIN;Acc:ZDB-GENE-081104-325]	ZFIN
2.61802e-96	-1.64206	0.28	0.559	5.85362e-92	si:ch73-359m17.5	NCC ionocytes	0.500894	ENSDARG00000101088	si:ch73-359m17.5	https://zfin.org/ZDB-GENE-141212-366	si:ch73-359m17.5 [Source:ZFIN;Acc:ZDB-GENE-141212-366]	ZFIN
6.74145e-36	-0.343921	0.181	0.376	1.50732e-31	ivns1abpb	NCC ionocytes	0.481383	ENSDARG00000013946	ivns1abpb	https://zfin.org/ZDB-GENE-030131-6266	influenza virus NS1A binding protein b [Source:ZFIN;Acc:ZDB-GENE-030131-6266]	ZFIN
2.58471e-36	-0.319654	0.21	0.437	5.77915e-32	dedd1	NCC ionocytes	0.480549	ENSDARG00000002758	dedd1	https://zfin.org/ZDB-GENE-000616-2	death effector domain-containing 1 [Source:ZFIN;Acc:ZDB-GENE-000616-2]	ZFIN
1.78207e-32	-0.352442	0.154	0.323	3.98453e-28	uchl3	NCC ionocytes	0.47678	ENSDARG00000030177	uchl3	https://zfin.org/ZDB-GENE-050522-158	ubiquitin carboxyl-terminal esterase L3 (ubiquitin thiolesterase) [Source:ZFIN;Acc:ZDB-GENE-050522-158]	ZFIN
7.69615e-64	-0.419448	0.271	0.569	1.72078e-59	hmgb1a	NCC ionocytes	0.476274	ENSDARG00000099175	hmgb1a	https://zfin.org/ZDB-GENE-030131-341	high mobility group box 1a [Source:ZFIN;Acc:ZDB-GENE-030131-341]	ZFIN
3.40116e-52	-0.337485	0.229	0.498	7.60466e-48	si:dkey-44g23.5	NCC ionocytes	0.459839	ENSDARG00000061256	si:dkey-44g23.5	https://zfin.org/ZDB-GENE-041008-233	si:dkey-44g23.5 [Source:ZFIN;Acc:ZDB-GENE-041008-233]	ZFIN
4.11002e-64	-0.42306	0.26	0.566	9.1896e-60	epas1a	NCC ionocytes	0.459364	ENSDARG00000008697	epas1a	https://zfin.org/ZDB-GENE-030131-4490	endothelial PAS domain protein 1a [Source:ZFIN;Acc:ZDB-GENE-030131-4490]	ZFIN
6.16754e-13	-0.546331	0.063	0.138	1.379e-08	si:dkey-65b12.6	NCC ionocytes	0.456522	ENSDARG00000076830	si:dkey-65b12.6	https://zfin.org/ZDB-GENE-060526-329	si:dkey-65b12.6 [Source:ZFIN;Acc:ZDB-GENE-060526-329]	ZFIN
7.83441e-31	-0.663149	0.134	0.294	1.7517e-26	pik3r3b	NCC ionocytes	0.455782	ENSDARG00000034409	pik3r3b	https://zfin.org/ZDB-GENE-040426-743	phosphoinositide-3-kinase, regulatory subunit 3b (gamma) [Source:ZFIN;Acc:ZDB-GENE-040426-743]	ZFIN
3.70022e-59	-0.379824	0.245	0.545	8.27333e-55	lpin1	NCC ionocytes	0.449541	ENSDARG00000020239	lpin1	https://zfin.org/ZDB-GENE-080722-2	lipin 1 [Source:ZFIN;Acc:ZDB-GENE-080722-2]	ZFIN
1.18119e-31	-0.440513	0.14	0.314	2.64102e-27	tmem165	NCC ionocytes	0.44586	ENSDARG00000034600	tmem165	https://zfin.org/ZDB-GENE-030131-3222	transmembrane protein 165 [Source:ZFIN;Acc:ZDB-GENE-030131-3222]	ZFIN
1.79274e-120	-1.40391	0.273	0.62	4.00839e-116	fthl31	NCC ionocytes	0.440323	ENSDARG00000094210	fthl31	https://zfin.org/ZDB-GENE-050522-428	ferritin, heavy polypeptide-like 31 [Source:ZFIN;Acc:ZDB-GENE-050522-428]	ZFIN
1.56408e-22	-0.289539	0.095	0.22	3.49713e-18	slc10a7	NCC ionocytes	0.431818	ENSDARG00000104508	slc10a7	https://zfin.org/ZDB-GENE-040801-5	solute carrier family 10 member 7 [Source:ZFIN;Acc:ZDB-GENE-040801-5]	ZFIN
7.55102e-126	-2.06005	0.265	0.616	1.68833e-121	fthl28	NCC ionocytes	0.430195	ENSDARG00000076221	fthl28	https://zfin.org/ZDB-GENE-030131-7540	ferritin, heavy polypeptide-like 28 [Source:ZFIN;Acc:ZDB-GENE-030131-7540]	ZFIN
9.86364e-78	-2.02389	0.19	0.445	2.20541e-73	ca15a	NCC ionocytes	0.426966	ENSDARG00000015654	ca15a	https://zfin.org/ZDB-GENE-070424-7	carbonic anhydrase XVa [Source:ZFIN;Acc:ZDB-GENE-070424-7]	ZFIN
1.45762e-22	-0.726249	0.083	0.195	3.2591e-18	atp1a1a.5	NCC ionocytes	0.425641	ENSDARG00000040252	atp1a1a.5	https://zfin.org/ZDB-GENE-020501-1	ATPase Na+/K+ transporting subunit alpha 1a, tandem duplicate 5 [Source:ZFIN;Acc:ZDB-GENE-020501-1]	ZFIN
7.17908e-66	-0.746268	0.203	0.478	1.60517e-61	zgc:92380	NCC ionocytes	0.424686	ENSDARG00000041339	zgc:92380	https://zfin.org/ZDB-GENE-040801-221	zgc:92380 [Source:ZFIN;Acc:ZDB-GENE-040801-221]	ZFIN
1.89603e-28	-0.257217	0.124	0.292	4.23934e-24	klf3	NCC ionocytes	0.424658	ENSDARG00000015495	klf3	https://zfin.org/ZDB-GENE-011116-1	Kruppel-like factor 3 (basic) [Source:ZFIN;Acc:ZDB-GENE-011116-1]	ZFIN
6.47664e-43	-0.292361	0.159	0.379	1.44811e-38	mdh1ab	NCC ionocytes	0.419525	ENSDARG00000103849	mdh1ab	https://zfin.org/ZDB-GENE-030131-7655	malate dehydrogenase 1Ab, NAD (soluble) [Source:ZFIN;Acc:ZDB-GENE-030131-7655]	ZFIN
7.83258e-27	-0.270227	0.104	0.248	1.75129e-22	etf1a	NCC ionocytes	0.419355	ENSDARG00000105210	etf1a	https://zfin.org/ZDB-GENE-080218-14	eukaryotic translation termination factor 1a [Source:ZFIN;Acc:ZDB-GENE-080218-14]	ZFIN
3.20562e-81	-2.43514	0.194	0.464	7.16745e-77	ly6m2	NCC ionocytes	0.418103	ENSDARG00000104775	ly6m2	https://zfin.org/ZDB-GENE-131121-523	lymphocyte antigen 6 family member M2 [Source:ZFIN;Acc:ZDB-GENE-131121-523]	ZFIN
4.40033e-48	-0.325237	0.169	0.409	9.8387e-44	reep3a	NCC ionocytes	0.413203	ENSDARG00000017569	reep3a	https://zfin.org/ZDB-GENE-051127-47	receptor accessory protein 3a [Source:ZFIN;Acc:ZDB-GENE-051127-47]	ZFIN
4.45531e-81	-0.748729	0.203	0.494	9.96162e-77	dusp2	NCC ionocytes	0.410931	ENSDARG00000098108	dusp2	https://zfin.org/ZDB-GENE-040801-188	dual specificity phosphatase 2 [Source:ZFIN;Acc:ZDB-GENE-040801-188]	ZFIN
1.77975e-26	-0.849609	0.085	0.208	3.97935e-22	mafbb	NCC ionocytes	0.408654	ENSDARG00000070542	mafbb	https://zfin.org/ZDB-GENE-010605-4	v-maf avian musculoaponeurotic fibrosarcoma oncogene homolog Bb [Source:ZFIN;Acc:ZDB-GENE-010605-4]	ZFIN
1.07439e-44	-0.385582	0.152	0.372	2.40223e-40	eif5a2	NCC ionocytes	0.408602	ENSDARG00000056186	eif5a2	https://zfin.org/ZDB-GENE-040426-2405	eukaryotic translation initiation factor 5A2 [Source:ZFIN;Acc:ZDB-GENE-040426-2405]	ZFIN
2.07197e-27	-0.284006	0.106	0.262	4.63271e-23	zfhx3	NCC ionocytes	0.40458	ENSDARG00000103057	zfhx3	https://zfin.org/ZDB-GENE-030131-7577	zinc finger homeobox 3 [Source:ZFIN;Acc:ZDB-GENE-030131-7577]	ZFIN
3.96317e-61	-0.523131	0.169	0.418	8.86126e-57	rasgrp4	NCC ionocytes	0.404306	ENSDARG00000061796	rasgrp4	https://zfin.org/ZDB-GENE-050419-110	RAS guanyl releasing protein 4 [Source:ZFIN;Acc:ZDB-GENE-050419-110]	ZFIN
1.51464e-64	-0.75269	0.172	0.431	3.38658e-60	sesn1	NCC ionocytes	0.399072	ENSDARG00000020693	sesn1	https://zfin.org/ZDB-GENE-040718-408	sestrin 1 [Source:ZFIN;Acc:ZDB-GENE-040718-408]	ZFIN
3.84276e-55	-0.414533	0.177	0.444	8.59202e-51	klf6a	NCC ionocytes	0.398649	ENSDARG00000029072	klf6a	https://zfin.org/ZDB-GENE-021115-9	Kruppel-like factor 6a [Source:ZFIN;Acc:ZDB-GENE-021115-9]	ZFIN
2.84819e-22	-0.255085	0.081	0.206	6.36828e-18	si:ch211-160j14.2	NCC ionocytes	0.393204	ENSDARG00000073961	si:ch211-160j14.2	https://zfin.org/ZDB-GENE-091118-113	si:ch211-160j14.2 [Source:ZFIN;Acc:ZDB-GENE-091118-113]	ZFIN
5.37724e-49	-0.347175	0.153	0.394	1.2023e-44	klhl24b	NCC ionocytes	0.388325	ENSDARG00000008275	klhl24b	https://zfin.org/ZDB-GENE-040426-1185	kelch-like family member 24b [Source:ZFIN;Acc:ZDB-GENE-040426-1185]	ZFIN
2.92683e-20	-0.394246	0.066	0.17	6.5441e-16	CR753876.1	NCC ionocytes	0.388235	ENSDARG00000097137	CR753876.1	https://zfin.org/		Clone-based (Ensembl) gene
4.38708e-72	-0.567337	0.185	0.48	9.80907e-68	ucp2	NCC ionocytes	0.385417	ENSDARG00000043154	ucp2	https://zfin.org/ZDB-GENE-990708-8	uncoupling protein 2 [Source:ZFIN;Acc:ZDB-GENE-990708-8]	ZFIN
6.95557e-54	-0.31584	0.164	0.426	1.5552e-49	tob1a	NCC ionocytes	0.384977	ENSDARG00000032619	tob1a	https://zfin.org/ZDB-GENE-031030-4	transducer of ERBB2, 1a [Source:ZFIN;Acc:ZDB-GENE-031030-4]	ZFIN
2.18876e-74	-0.525406	0.174	0.466	4.89384e-70	nnt	NCC ionocytes	0.373391	ENSDARG00000023536	nnt	https://zfin.org/ZDB-GENE-040426-2592	nicotinamide nucleotide transhydrogenase [Source:ZFIN;Acc:ZDB-GENE-040426-2592]	ZFIN
6.4328e-38	-2.01907	0.1	0.268	1.43831e-33	rbp4	NCC ionocytes	0.373134	ENSDARG00000101199	rbp4	https://zfin.org/ZDB-GENE-000210-19	retinol binding protein 4, plasma [Source:ZFIN;Acc:ZDB-GENE-000210-19]	ZFIN
1.40482e-42	-0.289866	0.121	0.328	3.14104e-38	mknk2b	NCC ionocytes	0.368902	ENSDARG00000015164	mknk2b	https://zfin.org/ZDB-GENE-030829-2	MAPK interacting serine/threonine kinase 2b [Source:ZFIN;Acc:ZDB-GENE-030829-2]	ZFIN
5.45272e-42	-0.266672	0.127	0.345	1.21917e-37	rbm28	NCC ionocytes	0.368116	ENSDARG00000025332	rbm28	https://zfin.org/ZDB-GENE-040426-960	RNA binding motif protein 28 [Source:ZFIN;Acc:ZDB-GENE-040426-960]	ZFIN
5.16834e-18	-0.39615	0.053	0.146	1.15559e-13	CR318588.3	NCC ionocytes	0.363014	ENSDARG00000094719	CR318588.3	https://zfin.org/		Clone-based (Ensembl) gene
4.92529e-18	-0.717169	0.051	0.141	1.10125e-13	muc5.1	NCC ionocytes	0.361702	ENSDARG00000070331	muc5.1	https://zfin.org/ZDB-GENE-120822-1	mucin 5.1, oligomeric mucus/gel-forming [Source:ZFIN;Acc:ZDB-GENE-120822-1]	ZFIN
2.56604e-50	-0.482149	0.123	0.342	5.73742e-46	npm1a	NCC ionocytes	0.359649	ENSDARG00000014329	npm1a	https://zfin.org/ZDB-GENE-021028-1	nucleophosmin 1a [Source:ZFIN;Acc:ZDB-GENE-021028-1]	ZFIN
1.31212e-70	-1.19688	0.132	0.37	2.93378e-66	atp6v0a1a	NCC ionocytes	0.356757	ENSDARG00000020847	atp6v0a1a	https://zfin.org/ZDB-GENE-030131-3027	ATPase H+ transporting V0 subunit a1a [Source:ZFIN;Acc:ZDB-GENE-030131-3027]	ZFIN
1.93617e-43	-0.287278	0.111	0.324	4.32909e-39	plekha6	NCC ionocytes	0.342593	ENSDARG00000020328	plekha6	https://zfin.org/ZDB-GENE-140106-14	pleckstrin homology domain containing, family A member 6 [Source:ZFIN;Acc:ZDB-GENE-140106-14]	ZFIN
2.62804e-27	-0.310805	0.069	0.204	5.87604e-23	mrtfab	NCC ionocytes	0.338235	ENSDARG00000076229	mrtfab	https://zfin.org/ZDB-GENE-030131-681	myocardin related transcription factor Ab [Source:ZFIN;Acc:ZDB-GENE-030131-681]	ZFIN
6.83397e-21	-0.277938	0.053	0.157	1.52801e-16	si:ch211-223l2.4	NCC ionocytes	0.33758	ENSDARG00000099385	si:ch211-223l2.4	https://zfin.org/ZDB-GENE-141222-12	si:ch211-223l2.4 [Source:ZFIN;Acc:ZDB-GENE-141222-12]	ZFIN
7.32429e-50	-2.42609	0.103	0.308	1.63764e-45	fthl29	NCC ionocytes	0.334416	ENSDARG00000113977	fthl29	https://zfin.org/ZDB-GENE-080722-16	ferritin, heavy polypeptide-like 29 [Source:ZFIN;Acc:ZDB-GENE-080722-16]	ZFIN
1.28642e-53	-0.347758	0.115	0.349	2.87632e-49	si:dkey-191g9.7	NCC ionocytes	0.329513	ENSDARG00000104084	si:dkey-191g9.7	https://zfin.org/ZDB-GENE-141216-135	si:dkey-191g9.7 [Source:ZFIN;Acc:ZDB-GENE-141216-135]	ZFIN
1.34674e-128	-1.05497	0.176	0.548	3.01117e-124	ahcy	NCC ionocytes	0.321168	ENSDARG00000005191	ahcy	https://zfin.org/ZDB-GENE-031219-6	adenosylhomocysteinase [Source:ZFIN;Acc:ZDB-GENE-031219-6]	ZFIN
1.09231e-70	-1.32398	0.108	0.346	2.44229e-66	si:dkey-192d15.2	NCC ionocytes	0.312139	ENSDARG00000043770	si:dkey-192d15.2	https://zfin.org/ZDB-GENE-040724-74	si:dkey-192d15.2 [Source:ZFIN;Acc:ZDB-GENE-040724-74]	ZFIN
1.57127e-102	-1.21517	0.136	0.448	3.51321e-98	cox5b2	NCC ionocytes	0.303571	ENSDARG00000068738	cox5b2	https://zfin.org/ZDB-GENE-060825-71	cytochrome c oxidase subunit 5B2 [Source:ZFIN;Acc:ZDB-GENE-060825-71]	ZFIN
7.55521e-80	-1.48055	0.124	0.414	1.68927e-75	fthl30	NCC ionocytes	0.299517	ENSDARG00000077360	fthl30	https://zfin.org/ZDB-GENE-071004-57	ferritin, heavy polypeptide-like 30 [Source:ZFIN;Acc:ZDB-GENE-071004-57]	ZFIN
3.38524e-71	-0.48403	0.121	0.405	7.56906e-67	jun	NCC ionocytes	0.298765	ENSDARG00000043531	jun	https://zfin.org/ZDB-GENE-030131-7859	Jun proto-oncogene, AP-1 transcription factor subunit [Source:ZFIN;Acc:ZDB-GENE-030131-7859]	ZFIN
8.69054e-46	-0.353715	0.084	0.285	1.94312e-41	tfap2c	NCC ionocytes	0.294737	ENSDARG00000040606	tfap2c	https://zfin.org/ZDB-GENE-041212-61	transcription factor AP-2 gamma (activating enhancer binding protein 2 gamma) [Source:ZFIN;Acc:ZDB-GENE-041212-61]	ZFIN
1.29387e-47	-0.306895	0.089	0.303	2.89297e-43	kctd5a	NCC ionocytes	0.293729	ENSDARG00000015722	kctd5a	https://zfin.org/ZDB-GENE-030131-727	potassium channel tetramerization domain containing 5a [Source:ZFIN;Acc:ZDB-GENE-030131-727]	ZFIN
1.53064e-35	-0.255589	0.067	0.229	3.42236e-31	gsta.1	NCC ionocytes	0.292576	ENSDARG00000090228	gsta.1	https://zfin.org/ZDB-GENE-040426-2720	glutathione S-transferase, alpha tandem duplicate 1 [Source:ZFIN;Acc:ZDB-GENE-040426-2720]	ZFIN
4.17133e-40	-2.66739	0.066	0.227	9.32668e-36	FP016234.1	NCC ionocytes	0.290749	ENSDARG00000100246	FP016234.1	https://zfin.org/		Clone-based (Ensembl) gene
2.98435e-75	-0.54963	0.113	0.394	6.67271e-71	nop10	NCC ionocytes	0.286802	ENSDARG00000104227	nop10	https://zfin.org/ZDB-GENE-041007-4	NOP10 ribonucleoprotein homolog (yeast) [Source:ZFIN;Acc:ZDB-GENE-041007-4]	ZFIN
1.43551e-95	-2.43348	0.119	0.416	3.20966e-91	ceacam1	NCC ionocytes	0.286058	ENSDARG00000041119	ceacam1	https://zfin.org/ZDB-GENE-010724-14	carcinoembryonic antigen-related cell adhesion molecule 1 [Source:ZFIN;Acc:ZDB-GENE-010724-14]	ZFIN
2.75165e-57	-0.789172	0.086	0.307	6.15241e-53	si:ch211-222l21.1	NCC ionocytes	0.28013	ENSDARG00000076532	si:ch211-222l21.1	https://zfin.org/ZDB-GENE-030131-247	si:ch211-222l21.1 [Source:ZFIN;Acc:ZDB-GENE-030131-247]	ZFIN
4.08094e-31	-1.58808	0.05	0.182	9.12457e-27	col1a1a	NCC ionocytes	0.274725	ENSDARG00000012405	col1a1a	https://zfin.org/ZDB-GENE-030131-9102	collagen, type I, alpha 1a [Source:ZFIN;Acc:ZDB-GENE-030131-9102]	ZFIN
1.52103e-101	-0.622986	0.124	0.459	3.40088e-97	zgc:165573	NCC ionocytes	0.270153	ENSDARG00000102482	zgc:165573	https://zfin.org/ZDB-GENE-070615-27	zgc:165573 [Source:ZFIN;Acc:ZDB-GENE-070615-27]	ZFIN
4.62811e-51	-0.363436	0.076	0.29	1.0348e-46	bambia	NCC ionocytes	0.262069	ENSDARG00000055381	bambia	https://zfin.org/ZDB-GENE-010416-1	BMP and activin membrane-bound inhibitor (Xenopus laevis) homolog a [Source:ZFIN;Acc:ZDB-GENE-010416-1]	ZFIN
9.32859e-90	-0.560356	0.109	0.42	2.08578e-85	sstr5	NCC ionocytes	0.259524	ENSDARG00000101655	sstr5	https://zfin.org/ZDB-GENE-040426-2502	somatostatin receptor 5 [Source:ZFIN;Acc:ZDB-GENE-040426-2502]	ZFIN
5.05543e-108	-0.635565	0.127	0.491	1.13034e-103	sdc4	NCC ionocytes	0.258656	ENSDARG00000059906	sdc4	https://zfin.org/ZDB-GENE-061111-1	syndecan 4 [Source:ZFIN;Acc:ZDB-GENE-061111-1]	ZFIN
1.37259e-111	-0.758279	0.126	0.489	3.06897e-107	cebpd	NCC ionocytes	0.257669	ENSDARG00000087303	cebpd	https://zfin.org/ZDB-GENE-020111-4	CCAAT enhancer binding protein delta [Source:ZFIN;Acc:ZDB-GENE-020111-4]	ZFIN
2.8405e-37	-0.288056	0.054	0.213	6.35107e-33	eya2	NCC ionocytes	0.253521	ENSDARG00000018984	eya2	https://zfin.org/ZDB-GENE-040912-24	EYA transcriptional coactivator and phosphatase 2 [Source:ZFIN;Acc:ZDB-GENE-040912-24]	ZFIN
3.84054e-54	-1.97279	0.065	0.264	8.58705e-50	apoeb	NCC ionocytes	0.246212	ENSDARG00000040295	apoeb	https://zfin.org/ZDB-GENE-980526-368	apolipoprotein Eb [Source:ZFIN;Acc:ZDB-GENE-980526-368]	ZFIN
1.24075e-56	-1.33115	0.066	0.271	2.77419e-52	FP015823.1	NCC ionocytes	0.243542	ENSDARG00000044129	FP015823.1	https://zfin.org/		Clone-based (Ensembl) gene
7.23793e-41	-0.275547	0.055	0.226	1.61833e-36	usp2a	NCC ionocytes	0.243363	ENSDARG00000020107	usp2a	https://zfin.org/ZDB-GENE-041212-59	ubiquitin specific peptidase 2a [Source:ZFIN;Acc:ZDB-GENE-041212-59]	ZFIN
1.98073e-46	-0.32249	0.06	0.249	4.42872e-42	capn8	NCC ionocytes	0.240964	ENSDARG00000055715	capn8	https://zfin.org/ZDB-GENE-050522-279	calpain 8 [Source:ZFIN;Acc:ZDB-GENE-050522-279]	ZFIN
3.60248e-45	-0.427367	0.057	0.238	8.05479e-41	foxp4	NCC ionocytes	0.239496	ENSDARG00000076120	foxp4	https://zfin.org/ZDB-GENE-101207-1	forkhead box P4 [Source:ZFIN;Acc:ZDB-GENE-101207-1]	ZFIN
2.61596e-147	-0.821048	0.133	0.557	5.84903e-143	elof1	NCC ionocytes	0.238779	ENSDARG00000099453	elof1	https://zfin.org/ZDB-GENE-040426-1385	ELF1 homolog, elongation factor 1 [Source:ZFIN;Acc:ZDB-GENE-040426-1385]	ZFIN
7.9853e-132	-0.753694	0.125	0.529	1.78543e-127	zgc:101744	NCC ionocytes	0.236295	ENSDARG00000038694	zgc:101744	https://zfin.org/ZDB-GENE-050320-111	zgc:101744 [Source:ZFIN;Acc:ZDB-GENE-050320-111]	ZFIN
2.13666e-43	-0.253733	0.051	0.228	4.77737e-39	rbms2a	NCC ionocytes	0.223684	ENSDARG00000044179	rbms2a	https://zfin.org/ZDB-GENE-030912-2	RNA binding motif, single stranded interacting protein 2a [Source:ZFIN;Acc:ZDB-GENE-030912-2]	ZFIN
9.74488e-109	-0.553562	0.102	0.459	2.17886e-104	ip6k2b	NCC ionocytes	0.222222	ENSDARG00000019613	ip6k2b	https://zfin.org/ZDB-GENE-040718-85	inositol hexakisphosphate kinase 2b [Source:ZFIN;Acc:ZDB-GENE-040718-85]	ZFIN
2.35825e-72	-0.653006	0.07	0.323	5.27281e-68	spink4	NCC ionocytes	0.216718	ENSDARG00000091609	spink4	https://zfin.org/ZDB-GENE-130821-1	serine peptidase inhibitor, Kazal type 4 [Source:ZFIN;Acc:ZDB-GENE-130821-1]	ZFIN
2.12998e-54	-0.512199	0.056	0.261	4.76242e-50	stmn1a	NCC ionocytes	0.214559	ENSDARG00000004169	stmn1a	https://zfin.org/ZDB-GENE-031006-14	stathmin 1a [Source:ZFIN;Acc:ZDB-GENE-031006-14]	ZFIN
1.02455e-70	-0.656914	0.069	0.323	2.29079e-66	mafba	NCC ionocytes	0.213622	ENSDARG00000017121	mafba	https://zfin.org/ZDB-GENE-980526-515	v-maf avian musculoaponeurotic fibrosarcoma oncogene homolog Ba [Source:ZFIN;Acc:ZDB-GENE-980526-515]	ZFIN
3.60374e-30	-0.813878	0.032	0.152	8.05759e-26	col1a1b	NCC ionocytes	0.210526	ENSDARG00000035809	col1a1b	https://zfin.org/ZDB-GENE-030131-4400	collagen, type I, alpha 1b [Source:ZFIN;Acc:ZDB-GENE-030131-4400]	ZFIN
2.69212e-91	-0.566927	0.081	0.387	6.01931e-87	copz2	NCC ionocytes	0.209302	ENSDARG00000006786	copz2	https://zfin.org/ZDB-GENE-000406-5	coatomer protein complex, subunit zeta 2 [Source:ZFIN;Acc:ZDB-GENE-000406-5]	ZFIN
3.65402e-44	-0.263734	0.046	0.221	8.17002e-40	tmc6b	NCC ionocytes	0.208145	ENSDARG00000004875	tmc6b	https://zfin.org/ZDB-GENE-040718-460	transmembrane channel-like 6b [Source:ZFIN;Acc:ZDB-GENE-040718-460]	ZFIN
7.68168e-56	-0.274423	0.056	0.271	1.71755e-51	slc43a1a	NCC ionocytes	0.206642	ENSDARG00000037393	slc43a1a	https://zfin.org/ZDB-GENE-030131-6327	solute carrier family 43 member 1a [Source:ZFIN;Acc:ZDB-GENE-030131-6327]	ZFIN
2.04234e-90	-0.891866	0.075	0.367	4.56647e-86	gstt1a	NCC ionocytes	0.20436	ENSDARG00000042428	gstt1a	https://zfin.org/ZDB-GENE-031001-13	glutathione S-transferase theta 1a [Source:ZFIN;Acc:ZDB-GENE-031001-13]	ZFIN
5.39114e-42	-0.409255	0.041	0.203	1.20541e-37	plecb	NCC ionocytes	0.20197	ENSDARG00000021987	plecb	https://zfin.org/ZDB-GENE-100917-2	plectin b [Source:ZFIN;Acc:ZDB-GENE-100917-2]	ZFIN
1.10325e-69	-0.405007	0.065	0.323	2.46675e-65	fat2	NCC ionocytes	0.201238	ENSDARG00000018923	fat2	https://zfin.org/ZDB-GENE-111031-1	FAT atypical cadherin 2 [Source:ZFIN;Acc:ZDB-GENE-111031-1]	ZFIN
1.2424e-38	-0.255479	0.038	0.19	2.77787e-34	fxyd1	NCC ionocytes	0.2	ENSDARG00000099014	fxyd1	https://zfin.org/ZDB-GENE-050309-14	FXYD domain containing ion transport regulator 1 (phospholemman) [Source:ZFIN;Acc:ZDB-GENE-050309-14]	ZFIN
9.46382e-222	-2.05	0.123	0.62	2.11602e-217	rhbg	NCC ionocytes	0.198387	ENSDARG00000009018	rhbg	https://zfin.org/ZDB-GENE-030131-9542	Rh family, B glycoprotein (gene/pseudogene) [Source:ZFIN;Acc:ZDB-GENE-030131-9542]	ZFIN
5.28427e-71	-0.318852	0.065	0.329	1.18151e-66	b3gnt5a	NCC ionocytes	0.197568	ENSDARG00000018971	b3gnt5a	https://zfin.org/ZDB-GENE-030131-8470	UDP-GlcNAc:betaGal beta-1,3-N-acetylglucosaminyltransferase 5a [Source:ZFIN;Acc:ZDB-GENE-030131-8470]	ZFIN
4.16286e-76	-0.676033	0.066	0.336	9.30774e-72	crip1	NCC ionocytes	0.196429	ENSDARG00000053858	crip1	https://zfin.org/ZDB-GENE-041111-1	cysteine-rich protein 1 [Source:ZFIN;Acc:ZDB-GENE-041111-1]	ZFIN
2.43436e-62	-0.394532	0.053	0.277	5.44297e-58	chp1	NCC ionocytes	0.191336	ENSDARG00000052859	chp1	https://zfin.org/ZDB-GENE-030131-4086	calcineurin-like EF-hand protein 1 [Source:ZFIN;Acc:ZDB-GENE-030131-4086]	ZFIN
4.67686e-58	-0.304587	0.05	0.266	1.0457e-53	pfkfb4b	NCC ionocytes	0.18797	ENSDARG00000029075	pfkfb4b	https://zfin.org/ZDB-GENE-031031-4	6-phosphofructo-2-kinase/fructose-2,6-biphosphatase 4b [Source:ZFIN;Acc:ZDB-GENE-031031-4]	ZFIN
1.9784e-33	-0.974248	0.029	0.155	4.4235e-29	CU693494.2	NCC ionocytes	0.187097	ENSDARG00000097118	CU693494.2	https://zfin.org/		Clone-based (Ensembl) gene
4.15826e-70	-0.433812	0.057	0.305	9.29745e-66	etv5a	NCC ionocytes	0.186885	ENSDARG00000069763	etv5a	https://zfin.org/ZDB-GENE-030131-9572	ets variant 5a [Source:ZFIN;Acc:ZDB-GENE-030131-9572]	ZFIN
2.66263e-106	-1.66412	0.072	0.386	5.95337e-102	zgc:193726	NCC ionocytes	0.186528	ENSDARG00000104301	zgc:193726	https://zfin.org/ZDB-GENE-081022-35	zgc:193726 [Source:ZFIN;Acc:ZDB-GENE-081022-35]	ZFIN
2.49345e-99	-1.53692	0.066	0.363	5.57511e-95	eef2l2	NCC ionocytes	0.181818	ENSDARG00000035256	eef2l2	https://zfin.org/ZDB-GENE-030131-8112	eukaryotic translation elongation factor 2, like 2 [Source:ZFIN;Acc:ZDB-GENE-030131-8112]	ZFIN
1.62235e-121	-1.02379	0.078	0.439	3.62742e-117	spaca4l	NCC ionocytes	0.177677	ENSDARG00000116617	spaca4l	https://zfin.org/ZDB-GENE-101011-2	sperm acrosome associated 4 like [Source:ZFIN;Acc:ZDB-GENE-101011-2]	ZFIN
4.07297e-66	-0.351208	0.051	0.288	9.10676e-62	slc31a2	NCC ionocytes	0.177083	ENSDARG00000076092	slc31a2	https://zfin.org/ZDB-GENE-030925-25	solute carrier family 31 member 2 [Source:ZFIN;Acc:ZDB-GENE-030925-25]	ZFIN
6.89348e-58	-0.283905	0.046	0.26	1.54131e-53	myo6a	NCC ionocytes	0.176923	ENSDARG00000044016	myo6a	https://zfin.org/ZDB-GENE-040819-2	myosin VIa [Source:ZFIN;Acc:ZDB-GENE-040819-2]	ZFIN
8.07048e-96	-0.441932	0.068	0.39	1.80448e-91	hmgb3a	NCC ionocytes	0.174359	ENSDARG00000056725	hmgb3a	https://zfin.org/ZDB-GENE-050428-1	high mobility group box 3a [Source:ZFIN;Acc:ZDB-GENE-050428-1]	ZFIN
3.01248e-59	-0.634603	0.043	0.251	6.73561e-55	si:rp71-77l1.1	NCC ionocytes	0.171315	ENSDARG00000097746	si:rp71-77l1.1	https://zfin.org/ZDB-GENE-131121-141	si:rp71-77l1.1 [Source:ZFIN;Acc:ZDB-GENE-131121-141]	ZFIN
4.76258e-74	-1.06421	0.05	0.292	1.06487e-69	serpinc1	NCC ionocytes	0.171233	ENSDARG00000042684	serpinc1	https://zfin.org/ZDB-GENE-030131-264	serpin peptidase inhibitor, clade C (antithrombin), member 1 [Source:ZFIN;Acc:ZDB-GENE-030131-264]	ZFIN
3.40861e-126	-0.865531	0.078	0.459	7.6213e-122	si:dkey-112a7.4	NCC ionocytes	0.169935	ENSDARG00000104636	si:dkey-112a7.4	https://zfin.org/ZDB-GENE-030131-9661	si:dkey-112a7.4 [Source:ZFIN;Acc:ZDB-GENE-030131-9661]	ZFIN
4.18853e-70	-1.01947	0.048	0.283	9.36512e-66	cxl34b.11	NCC ionocytes	0.169611	ENSDARG00000092283	cxl34b.11	https://zfin.org/ZDB-GENE-091204-33	CX chemokine ligand 34b, duplicate 11 [Source:ZFIN;Acc:ZDB-GENE-091204-33]	ZFIN
1.34509e-34	-1.28304	0.026	0.154	3.0075e-30	ptgdsb.1	NCC ionocytes	0.168831	ENSDARG00000027088	ptgdsb.1	https://zfin.org/ZDB-GENE-030131-8436	prostaglandin D2 synthase b, tandem duplicate 1 [Source:ZFIN;Acc:ZDB-GENE-030131-8436]	ZFIN
4.36701e-63	-0.407217	0.044	0.267	9.7642e-59	calm3a*1	NCC ionocytes	0.164794	ENSDARG00000034187	calm3a	https://zfin.org/ZDB-GENE-030131-5590	calmodulin 3a (phosphorylase kinase, delta) [Source:ZFIN;Acc:ZDB-GENE-030131-5590]	ZFIN
2.56936e-70	-0.333472	0.048	0.295	5.74483e-66	chl1a	NCC ionocytes	0.162712	ENSDARG00000077881	chl1a	https://zfin.org/ZDB-GENE-090313-201	cell adhesion molecule L1-like a [Source:ZFIN;Acc:ZDB-GENE-090313-201]	ZFIN
2.26008e-29	-0.479962	0.021	0.13	5.05331e-25	cldn1	NCC ionocytes	0.161538	ENSDARG00000040045	cldn1	https://zfin.org/ZDB-GENE-010328-11	claudin 1 [Source:ZFIN;Acc:ZDB-GENE-010328-11]	ZFIN
3.27958e-114	-0.773193	0.066	0.411	7.33282e-110	slc40a1	NCC ionocytes	0.160584	ENSDARG00000000241	slc40a1	https://zfin.org/ZDB-GENE-000511-8	solute carrier family 40 member 1 [Source:ZFIN;Acc:ZDB-GENE-000511-8]	ZFIN
5.1531e-28	-0.430972	0.02	0.125	1.15218e-23	marcksl1a	NCC ionocytes	0.16	ENSDARG00000039034	marcksl1a	https://zfin.org/ZDB-GENE-040426-2146	MARCKS-like 1a [Source:ZFIN;Acc:ZDB-GENE-040426-2146]	ZFIN
2.73841e-49	-0.273488	0.034	0.216	6.12282e-45	wnk4b	NCC ionocytes	0.157407	ENSDARG00000088967	wnk4b	https://zfin.org/ZDB-GENE-131120-119	WNK lysine deficient protein kinase 4b [Source:ZFIN;Acc:ZDB-GENE-131120-119]	ZFIN
1.33902e-83	-0.365668	0.052	0.339	2.99392e-79	degs1	NCC ionocytes	0.153392	ENSDARG00000007347	degs1	https://zfin.org/ZDB-GENE-030131-5283	delta(4)-desaturase, sphingolipid 1 [Source:ZFIN;Acc:ZDB-GENE-030131-5283]	ZFIN
3.50234e-58	-0.269634	0.038	0.248	7.83089e-54	rassf6	NCC ionocytes	0.153226	ENSDARG00000000804	rassf6	https://zfin.org/ZDB-GENE-030616-513	Ras association domain family member 6 [Source:ZFIN;Acc:ZDB-GENE-030616-513]	ZFIN
2.25122e-30	-0.600728	0.02	0.131	5.0335e-26	cox6a2	NCC ionocytes	0.152672	ENSDARG00000054588	cox6a2	https://zfin.org/ZDB-GENE-040912-129	cytochrome c oxidase subunit 6A2 [Source:ZFIN;Acc:ZDB-GENE-040912-129]	ZFIN
7.70101e-62	-0.40574	0.039	0.256	1.72187e-57	cox7a1	NCC ionocytes	0.152344	ENSDARG00000069464	cox7a1	https://zfin.org/ZDB-GENE-060929-340	cytochrome c oxidase subunit 7A1 [Source:ZFIN;Acc:ZDB-GENE-060929-340]	ZFIN
3.36816e-54	-1.90638	0.032	0.217	7.53088e-50	cldni	NCC ionocytes	0.147465	ENSDARG00000054616	cldni	https://zfin.org/ZDB-GENE-010328-9	claudin i [Source:ZFIN;Acc:ZDB-GENE-010328-9]	ZFIN
6.47511e-49	-1.86859	0.029	0.197	1.44777e-44	trpv6	NCC ionocytes	0.147208	ENSDARG00000014496	trpv6	https://zfin.org/ZDB-GENE-040624-12	transient receptor potential cation channel, subfamily V, member 6 [Source:ZFIN;Acc:ZDB-GENE-040624-12]	ZFIN
2.28891e-31	-0.550567	0.019	0.133	5.11777e-27	cckb	NCC ionocytes	0.142857	ENSDARG00000100052	cckb	https://zfin.org/ZDB-GENE-060720-30	cholecystokinin b [Source:ZFIN;Acc:ZDB-GENE-060720-30]	ZFIN
4.42194e-30	-0.88241	0.018	0.127	9.88702e-26	cfd	NCC ionocytes	0.141732	ENSDARG00000039579	cfd	https://zfin.org/ZDB-GENE-050522-411	complement factor D (adipsin) [Source:ZFIN;Acc:ZDB-GENE-050522-411]	ZFIN
1.64435e-34	-0.81813	0.02	0.143	3.67661e-30	col1a2	NCC ionocytes	0.13986	ENSDARG00000020007	col1a2	https://zfin.org/ZDB-GENE-030131-8415	collagen, type I, alpha 2 [Source:ZFIN;Acc:ZDB-GENE-030131-8415]	ZFIN
5.6243e-76	-0.360478	0.041	0.297	1.25754e-71	tspan7	NCC ionocytes	0.138047	ENSDARG00000015759	tspan7	https://zfin.org/ZDB-GENE-030131-5435	tetraspanin 7 [Source:ZFIN;Acc:ZDB-GENE-030131-5435]	ZFIN
4.86308e-56	-0.26664	0.031	0.229	1.08734e-51	tsc22d3	NCC ionocytes	0.135371	ENSDARG00000075666	tsc22d3	https://zfin.org/ZDB-GENE-040426-1433	TSC22 domain family, member 3 [Source:ZFIN;Acc:ZDB-GENE-040426-1433]	ZFIN
5.83e-134	-1.77523	0.057	0.424	1.30353e-129	aqp3a	NCC ionocytes	0.134434	ENSDARG00000003808	aqp3a	https://zfin.org/ZDB-GENE-040426-2826	aquaporin 3a [Source:ZFIN;Acc:ZDB-GENE-040426-2826]	ZFIN
3.07837e-62	-0.814971	0.032	0.241	6.88293e-58	thy1	NCC ionocytes	0.13278	ENSDARG00000035018	thy1	https://zfin.org/ZDB-GENE-030131-8561	Thy-1 cell surface antigen [Source:ZFIN;Acc:ZDB-GENE-030131-8561]	ZFIN
1.0876e-50	-0.261886	0.027	0.205	2.43177e-46	id2a	NCC ionocytes	0.131707	ENSDARG00000055283	id2a	https://zfin.org/ZDB-GENE-020910-1	inhibitor of DNA binding 2a [Source:ZFIN;Acc:ZDB-GENE-020910-1]	ZFIN
2.17782e-36	-0.473149	0.019	0.147	4.86938e-32	camk2n1a	NCC ionocytes	0.129252	ENSDARG00000025855	camk2n1a	https://zfin.org/ZDB-GENE-050522-319	calcium/calmodulin-dependent protein kinase II inhibitor 1a [Source:ZFIN;Acc:ZDB-GENE-050522-319]	ZFIN
3.58798e-56	-0.252012	0.029	0.227	8.02235e-52	ralaa	NCC ionocytes	0.127753	ENSDARG00000045463	ralaa	https://zfin.org/ZDB-GENE-040426-1344	v-ral simian leukemia viral oncogene homolog Aa (ras related) [Source:ZFIN;Acc:ZDB-GENE-040426-1344]	ZFIN
1.16621e-86	-0.775021	0.039	0.308	2.60753e-82	caspb	NCC ionocytes	0.126623	ENSDARG00000052039	caspb	https://zfin.org/ZDB-GENE-020812-1	caspase b [Source:ZFIN;Acc:ZDB-GENE-020812-1]	ZFIN
8.83647e-110	-0.709683	0.047	0.38	1.97575e-105	atp1b1a	NCC ionocytes	0.123684	ENSDARG00000013144	atp1b1a	https://zfin.org/ZDB-GENE-001127-3	ATPase Na+/K+ transporting subunit beta 1a [Source:ZFIN;Acc:ZDB-GENE-001127-3]	ZFIN
6.32379e-40	-0.314418	0.02	0.162	1.41394e-35	gpx4a	NCC ionocytes	0.123457	ENSDARG00000068478	gpx4a	https://zfin.org/ZDB-GENE-030410-2	glutathione peroxidase 4a [Source:ZFIN;Acc:ZDB-GENE-030410-2]	ZFIN
1.356e-70	-0.315714	0.033	0.27	3.03188e-66	gsna	NCC ionocytes	0.122222	ENSDARG00000011459	gsna	https://zfin.org/ZDB-GENE-030131-9653	gelsolin a [Source:ZFIN;Acc:ZDB-GENE-030131-9653]	ZFIN
2.37644e-61	-0.465091	0.028	0.234	5.31348e-57	s100w	NCC ionocytes	0.119658	ENSDARG00000101181	s100w	https://zfin.org/ZDB-GENE-080407-2	S100 calcium binding protein W [Source:ZFIN;Acc:ZDB-GENE-080407-2]	ZFIN
6.18311e-131	-1.28081	0.051	0.429	1.38248e-126	sparc	NCC ionocytes	0.118881	ENSDARG00000019353	sparc	https://zfin.org/ZDB-GENE-030131-9	secreted protein, acidic, cysteine-rich (osteonectin) [Source:ZFIN;Acc:ZDB-GENE-030131-9]	ZFIN
8.79507e-105	-0.46823	0.042	0.369	1.96649e-100	bhlhe40	NCC ionocytes	0.113821	ENSDARG00000004060	bhlhe40	https://zfin.org/ZDB-GENE-030131-3133	basic helix-loop-helix family, member e40 [Source:ZFIN;Acc:ZDB-GENE-030131-3133]	ZFIN
5.76662e-46	-0.365928	0.02	0.179	1.28936e-41	igf1rb	NCC ionocytes	0.111732	ENSDARG00000034434	igf1rb	https://zfin.org/ZDB-GENE-020503-2	insulin-like growth factor 1b receptor [Source:ZFIN;Acc:ZDB-GENE-020503-2]	ZFIN
5.79024e-54	-0.492738	0.023	0.206	1.29464e-49	flna	NCC ionocytes	0.11165	ENSDARG00000074201	flna	https://zfin.org/ZDB-GENE-030131-2145	filamin A, alpha (actin binding protein 280) [Source:ZFIN;Acc:ZDB-GENE-030131-2145]	ZFIN
3.8152e-73	-0.50224	0.03	0.269	8.53041e-69	appb	NCC ionocytes	0.111524	ENSDARG00000055543	appb	https://zfin.org/ZDB-GENE-020220-1	amyloid beta (A4) precursor protein b [Source:ZFIN;Acc:ZDB-GENE-020220-1]	ZFIN
7.22779e-54	-0.278559	0.023	0.207	1.61606e-49	itgb6	NCC ionocytes	0.111111	ENSDARG00000002494	itgb6	https://zfin.org/ZDB-GENE-100812-2	integrin, beta 6 [Source:ZFIN;Acc:ZDB-GENE-100812-2]	ZFIN
4.0898e-39	-0.252651	0.017	0.153	9.14438e-35	atp2a3	NCC ionocytes	0.111111	ENSDARG00000060978	atp2a3	https://zfin.org/ZDB-GENE-060531-103	ATPase sarcoplasmic/endoplasmic reticulum Ca2+ transporting 3 [Source:ZFIN;Acc:ZDB-GENE-060531-103]	ZFIN
1.71151e-70	-0.297578	0.029	0.264	3.82676e-66	gbp	NCC ionocytes	0.109848	ENSDARG00000040059	gbp	https://zfin.org/ZDB-GENE-990714-7	glycogen synthase kinase binding protein [Source:ZFIN;Acc:ZDB-GENE-990714-7]	ZFIN
4.07543e-63	-0.337368	0.026	0.237	9.11225e-59	sgip1a	NCC ionocytes	0.109705	ENSDARG00000097897	sgip1a	https://zfin.org/ZDB-GENE-131121-25	SH3-domain GRB2-like (endophilin) interacting protein 1a [Source:ZFIN;Acc:ZDB-GENE-131121-25]	ZFIN
6.67799e-82	-0.490716	0.032	0.293	1.49313e-77	scinla	NCC ionocytes	0.109215	ENSDARG00000102415	scinla	https://zfin.org/ZDB-GENE-030131-2005	scinderin like a [Source:ZFIN;Acc:ZDB-GENE-030131-2005]	ZFIN
1.61646e-115	-1.53802	0.039	0.366	3.61425e-111	foxi3a	NCC ionocytes	0.106557	ENSDARG00000055926	foxi3a	https://zfin.org/ZDB-GENE-031126-3	forkhead box I3a [Source:ZFIN;Acc:ZDB-GENE-031126-3]	ZFIN
2.16434e-150	-1.31937	0.049	0.464	4.83924e-146	atp1a1a.1	NCC ionocytes	0.105603	ENSDARG00000002791	atp1a1a.1	https://zfin.org/ZDB-GENE-001212-1	ATPase Na+/K+ transporting subunit alpha 1a, tandem duplicate 1 [Source:ZFIN;Acc:ZDB-GENE-001212-1]	ZFIN
9.61302e-49	-0.33277	0.019	0.184	2.14937e-44	nrarpa	NCC ionocytes	0.103261	ENSDARG00000091419	nrarpa	https://zfin.org/ZDB-GENE-030515-6	NOTCH regulated ankyrin repeat protein a [Source:ZFIN;Acc:ZDB-GENE-030515-6]	ZFIN
7.87461e-33	-0.320336	0.013	0.127	1.76068e-28	si:dkeyp-1h4.6	NCC ionocytes	0.102362	ENSDARG00000093936	si:dkeyp-1h4.6	https://zfin.org/ZDB-GENE-060503-841	si:dkeyp-1h4.6 [Source:ZFIN;Acc:ZDB-GENE-060503-841]	ZFIN
6.75468e-30	-0.262552	0.011	0.114	1.51028e-25	limch1b	NCC ionocytes	0.0964912	ENSDARG00000103774	limch1b	https://zfin.org/ZDB-GENE-030131-9210	LIM and calponin homology domains 1b [Source:ZFIN;Acc:ZDB-GENE-030131-9210]	ZFIN
1.88405e-71	-0.896752	0.024	0.249	4.21255e-67	cldna	NCC ionocytes	0.0963855	ENSDARG00000069888	cldna	https://zfin.org/ZDB-GENE-010328-1	claudin a [Source:ZFIN;Acc:ZDB-GENE-010328-1]	ZFIN
6.62868e-145	-1.24756	0.041	0.43	1.48211e-140	gcm2	NCC ionocytes	0.0953488	ENSDARG00000045413	gcm2	https://zfin.org/ZDB-GENE-050127-1	glial cells missing transcription factor 2 [Source:ZFIN;Acc:ZDB-GENE-050127-1]	ZFIN
5.21261e-61	-0.306834	0.02	0.219	1.16549e-56	trak1a	NCC ionocytes	0.0913242	ENSDARG00000041304	trak1a	https://zfin.org/ZDB-GENE-100922-182	trafficking protein, kinesin binding 1a [Source:ZFIN;Acc:ZDB-GENE-100922-182]	ZFIN
4.7075e-77	-1.24333	0.024	0.265	1.05255e-72	agrp	NCC ionocytes	0.090566	ENSDARG00000069089	agrp	https://zfin.org/ZDB-GENE-040817-1	agouti related neuropeptide [Source:ZFIN;Acc:ZDB-GENE-040817-1]	ZFIN
4.34215e-76	-0.53184	0.024	0.265	9.70861e-72	si:ch211-243g18.2	NCC ionocytes	0.090566	ENSDARG00000044261	si:ch211-243g18.2	https://zfin.org/ZDB-GENE-030131-2830	si:ch211-243g18.2 [Source:ZFIN;Acc:ZDB-GENE-030131-2830]	ZFIN
1.65328e-96	-0.519398	0.029	0.322	3.69657e-92	si:ch211-147d7.5	NCC ionocytes	0.0900621	ENSDARG00000095457	si:ch211-147d7.5	https://zfin.org/ZDB-GENE-041014-353	si:ch211-147d7.5 [Source:ZFIN;Acc:ZDB-GENE-041014-353]	ZFIN
1.96786e-69	-0.376473	0.022	0.246	4.39994e-65	csrp1a	NCC ionocytes	0.0894309	ENSDARG00000006603	csrp1a	https://zfin.org/ZDB-GENE-030909-4	cysteine and glycine-rich protein 1a [Source:ZFIN;Acc:ZDB-GENE-030909-4]	ZFIN
5.03606e-69	-0.297402	0.022	0.246	1.12601e-64	zgc:92140	NCC ionocytes	0.0894309	ENSDARG00000098592	zgc:92140	https://zfin.org/ZDB-GENE-040912-161	zgc:92140 [Source:ZFIN;Acc:ZDB-GENE-040912-161]	ZFIN
4.00458e-89	-0.528155	0.027	0.302	8.95385e-85	lsp1	NCC ionocytes	0.089404	ENSDARG00000027310	lsp1	https://zfin.org/ZDB-GENE-131127-171	lymphocyte specific protein 1 [Source:ZFIN;Acc:ZDB-GENE-131127-171]	ZFIN
5.76362e-65	-0.301625	0.02	0.231	1.28869e-60	cd99	NCC ionocytes	0.0865801	ENSDARG00000051975	cd99	https://zfin.org/ZDB-GENE-061103-391	CD99 molecule [Source:ZFIN;Acc:ZDB-GENE-061103-391]	ZFIN
1.59768e-117	-0.428006	0.033	0.382	3.57225e-113	map1lc3b	NCC ionocytes	0.0863874	ENSDARG00000101127	map1lc3b	https://zfin.org/ZDB-GENE-030131-1145	microtubule-associated protein 1 light chain 3 beta [Source:ZFIN;Acc:ZDB-GENE-030131-1145]	ZFIN
2.17321e-32	-0.465945	0.01	0.119	4.85909e-28	col4a5	NCC ionocytes	0.0840336	ENSDARG00000052063	col4a5	https://zfin.org/ZDB-GENE-030131-2281	collagen, type IV, alpha 5 (Alport syndrome) [Source:ZFIN;Acc:ZDB-GENE-030131-2281]	ZFIN
3.07398e-36	-0.576281	0.011	0.132	6.87311e-32	CU914776.1	NCC ionocytes	0.0833333	ENSDARG00000095351	CU914776.1	https://zfin.org/		Clone-based (Ensembl) gene
4.40988e-30	-0.448776	0.009	0.111	9.86005e-26	lama5	NCC ionocytes	0.0810811	ENSDARG00000058543	lama5	https://zfin.org/ZDB-GENE-030131-9823	laminin, alpha 5 [Source:ZFIN;Acc:ZDB-GENE-030131-9823]	ZFIN
1.09793e-47	-0.250675	0.014	0.174	2.45486e-43	efna1b	NCC ionocytes	0.0804598	ENSDARG00000018787	efna1b	https://zfin.org/ZDB-GENE-041007-5	ephrin-A1b [Source:ZFIN;Acc:ZDB-GENE-041007-5]	ZFIN
4.29867e-36	-0.307482	0.01	0.131	9.6114e-32	gstm.3	NCC ionocytes	0.0763359	ENSDARG00000088116	gstm.3	https://zfin.org/ZDB-GENE-050309-24	glutathione S-transferase mu tandem duplicate 3 [Source:ZFIN;Acc:ZDB-GENE-050309-24]	ZFIN
6.2687e-48	-0.280874	0.013	0.171	1.40162e-43	emp2	NCC ionocytes	0.0760234	ENSDARG00000044588	emp2	https://zfin.org/ZDB-GENE-040822-24	epithelial membrane protein 2 [Source:ZFIN;Acc:ZDB-GENE-040822-24]	ZFIN
7.43036e-92	-0.346372	0.023	0.305	1.66135e-87	sdr16c5a	NCC ionocytes	0.0754098	ENSDARG00000016233	sdr16c5a	https://zfin.org/ZDB-GENE-040426-2049	short chain dehydrogenase/reductase family 16C, member 5a [Source:ZFIN;Acc:ZDB-GENE-040426-2049]	ZFIN
5.87913e-66	-0.295346	0.017	0.227	1.31451e-61	rrbp1a	NCC ionocytes	0.0748899	ENSDARG00000013763	rrbp1a	https://zfin.org/ZDB-GENE-030131-9795	ribosome binding protein 1a [Source:ZFIN;Acc:ZDB-GENE-030131-9795]	ZFIN
1.10646e-51	-0.86059	0.013	0.178	2.47392e-47	tpte	NCC ionocytes	0.0730337	ENSDARG00000056985	tpte	https://zfin.org/ZDB-GENE-030131-5503	transmembrane phosphatase with tensin homology [Source:ZFIN;Acc:ZDB-GENE-030131-5503]	ZFIN
1.82125e-42	-0.498658	0.011	0.151	4.07213e-38	CR786562.1	NCC ionocytes	0.0728477	ENSDARG00000093207	CR786562.1	https://zfin.org/		Clone-based (Ensembl) gene
5.64653e-47	-0.277375	0.012	0.167	1.26251e-42	cav1	NCC ionocytes	0.0718563	ENSDARG00000103747	cav1	https://zfin.org/ZDB-GENE-030131-2415	caveolin 1 [Source:ZFIN;Acc:ZDB-GENE-030131-2415]	ZFIN
9.6305e-32	-0.304861	0.008	0.112	2.15328e-27	slc3a2a	NCC ionocytes	0.0714286	ENSDARG00000036427	slc3a2a	https://zfin.org/ZDB-GENE-000831-3	solute carrier family 3 member 2a [Source:ZFIN;Acc:ZDB-GENE-000831-3]	ZFIN
1.50228e-62	-0.580242	0.015	0.213	3.35895e-58	dlx3b	NCC ionocytes	0.0704225	ENSDARG00000014626	dlx3b	https://zfin.org/ZDB-GENE-980526-280	distal-less homeobox 3b [Source:ZFIN;Acc:ZDB-GENE-980526-280]	ZFIN
6.40351e-62	-0.267072	0.015	0.215	1.43176e-57	si:ch211-207d6.2	NCC ionocytes	0.0697674	ENSDARG00000031658	si:ch211-207d6.2	https://zfin.org/ZDB-GENE-070912-185	si:ch211-207d6.2 [Source:ZFIN;Acc:ZDB-GENE-070912-185]	ZFIN
1.10276e-45	-0.260528	0.011	0.162	2.46566e-41	kidins220a	NCC ionocytes	0.0679012	ENSDARG00000031240	kidins220a	https://zfin.org/ZDB-GENE-041014-170	kinase D-interacting substrate 220a [Source:ZFIN;Acc:ZDB-GENE-041014-170]	ZFIN
7.58391e-87	-0.906628	0.019	0.281	1.69569e-82	CABZ01102170.1	NCC ionocytes	0.0676157	ENSDARG00000099004	CABZ01102170.1	https://zfin.org/		Clone-based (Ensembl) gene
1.2794e-98	-0.503374	0.021	0.313	2.86062e-94	ankhb	NCC ionocytes	0.0670927	ENSDARG00000014969	ankhb	https://zfin.org/ZDB-GENE-030131-2458	ANKH inorganic pyrophosphate transport regulator b [Source:ZFIN;Acc:ZDB-GENE-030131-2458]	ZFIN
1.30125e-179	-0.711458	0.033	0.501	2.90947e-175	vgll4l	NCC ionocytes	0.0658683	ENSDARG00000068409	vgll4l	https://zfin.org/ZDB-GENE-070112-1682	vestigial like 4 like [Source:ZFIN;Acc:ZDB-GENE-070112-1682]	ZFIN
4.12259e-49	-1.07939	0.011	0.167	9.21769e-45	igfbp5a	NCC ionocytes	0.0658683	ENSDARG00000039264	igfbp5a	https://zfin.org/ZDB-GENE-070620-8	insulin-like growth factor binding protein 5a [Source:ZFIN;Acc:ZDB-GENE-070620-8]	ZFIN
1.25232e-62	-0.684274	0.014	0.213	2.80006e-58	igfbp5b	NCC ionocytes	0.0657277	ENSDARG00000025348	igfbp5b	https://zfin.org/ZDB-GENE-040319-2	insulin-like growth factor binding protein 5b [Source:ZFIN;Acc:ZDB-GENE-040319-2]	ZFIN
2.4441e-44	-0.671026	0.01	0.153	5.46477e-40	kcnj1a.2	NCC ionocytes	0.0653595	ENSDARG00000090866	kcnj1a.2	https://zfin.org/ZDB-GENE-050327-22	potassium inwardly-rectifying channel, subfamily J, member 1a, tandem duplicate 2 [Source:ZFIN;Acc:ZDB-GENE-050327-22]	ZFIN
1.41152e-68	-0.291317	0.015	0.231	3.15601e-64	smox	NCC ionocytes	0.0649351	ENSDARG00000036967	smox	https://zfin.org/ZDB-GENE-031201-3	spermine oxidase [Source:ZFIN;Acc:ZDB-GENE-031201-3]	ZFIN
7.74701e-45	-0.604412	0.01	0.155	1.73215e-40	igf2b	NCC ionocytes	0.0645161	ENSDARG00000033307	igf2b	https://zfin.org/ZDB-GENE-030131-2935	insulin-like growth factor 2b [Source:ZFIN;Acc:ZDB-GENE-030131-2935]	ZFIN
9.84941e-100	-0.515622	0.02	0.315	2.20223e-95	syngr2b	NCC ionocytes	0.0634921	ENSDARG00000104470	syngr2b	https://zfin.org/ZDB-GENE-070424-19	synaptogyrin 2b [Source:ZFIN;Acc:ZDB-GENE-070424-19]	ZFIN
4.48492e-41	-0.54175	0.009	0.143	1.00278e-36	col18a1a	NCC ionocytes	0.0629371	ENSDARG00000036558	col18a1a	https://zfin.org/ZDB-GENE-030516-3	collagen type XVIII alpha 1 chain a [Source:ZFIN;Acc:ZDB-GENE-030516-3]	ZFIN
1.96046e-74	-0.548622	0.015	0.244	4.38339e-70	her9	NCC ionocytes	0.0614754	ENSDARG00000056438	her9	https://zfin.org/ZDB-GENE-011213-1	hairy-related 9 [Source:ZFIN;Acc:ZDB-GENE-011213-1]	ZFIN
0	-1.38185	0.044	0.73	0	si:dkey-262k9.2	NCC ionocytes	0.060274	ENSDARG00000098024	si:dkey-262k9.2	https://zfin.org/ZDB-GENE-131121-282	si:dkey-262k9.2 [Source:ZFIN;Acc:ZDB-GENE-131121-282]	ZFIN
1.93938e-50	-0.374068	0.01	0.171	4.33625e-46	zgc:86896	NCC ionocytes	0.0584795	ENSDARG00000090369	zgc:86896	https://zfin.org/ZDB-GENE-040625-80	zgc:86896 [Source:ZFIN;Acc:ZDB-GENE-040625-80]	ZFIN
2.0109e-93	-0.773828	0.017	0.292	4.49616e-89	tagln2	NCC ionocytes	0.0582192	ENSDARG00000033466	tagln2	https://zfin.org/ZDB-GENE-020802-2	transgelin 2 [Source:ZFIN;Acc:ZDB-GENE-020802-2]	ZFIN
1.49832e-45	-0.258972	0.009	0.156	3.35009e-41	arhgef4	NCC ionocytes	0.0576923	ENSDARG00000012914	arhgef4	https://zfin.org/ZDB-GENE-070912-575	Rho guanine nucleotide exchange factor (GEF) 4 [Source:ZFIN;Acc:ZDB-GENE-070912-575]	ZFIN
3.71213e-94	-0.435102	0.017	0.296	8.29994e-90	slc20a2	NCC ionocytes	0.0574324	ENSDARG00000060796	slc20a2	https://zfin.org/ZDB-GENE-060929-828	solute carrier family 20 member 2 [Source:ZFIN;Acc:ZDB-GENE-060929-828]	ZFIN
4.02202e-41	-0.292624	0.008	0.141	8.99284e-37	lrrc17	NCC ionocytes	0.0567376	ENSDARG00000037960	lrrc17	https://zfin.org/ZDB-GENE-030131-9774	leucine rich repeat containing 17 [Source:ZFIN;Acc:ZDB-GENE-030131-9774]	ZFIN
1.57159e-41	-0.284444	0.008	0.143	3.51392e-37	slco2b1	NCC ionocytes	0.0559441	ENSDARG00000054609	slco2b1	https://zfin.org/ZDB-GENE-051023-6	solute carrier organic anion transporter family, member 2B1 [Source:ZFIN;Acc:ZDB-GENE-051023-6]	ZFIN
2.13196e-126	-0.596031	0.021	0.376	4.76684e-122	gata3	NCC ionocytes	0.0558511	ENSDARG00000016526	gata3	https://zfin.org/ZDB-GENE-990415-82	GATA binding protein 3 [Source:ZFIN;Acc:ZDB-GENE-990415-82]	ZFIN
7.76568e-66	-0.417792	0.012	0.218	1.73633e-61	notch3	NCC ionocytes	0.0550459	ENSDARG00000052139	notch3	https://zfin.org/ZDB-GENE-000329-5	notch receptor 3 [Source:ZFIN;Acc:ZDB-GENE-000329-5]	ZFIN
2.20462e-60	-0.477949	0.011	0.2	4.92931e-56	si:ch211-105c13.3	NCC ionocytes	0.055	ENSDARG00000089441	si:ch211-105c13.3	https://zfin.org/ZDB-GENE-030131-4483	si:ch211-105c13.3 [Source:ZFIN;Acc:ZDB-GENE-030131-4483]	ZFIN
2.74086e-97	-0.450642	0.016	0.304	6.12829e-93	midn	NCC ionocytes	0.0526316	ENSDARG00000018524	midn	https://zfin.org/ZDB-GENE-030131-2433	midnolin [Source:ZFIN;Acc:ZDB-GENE-030131-2433]	ZFIN
6.16015e-64	-0.520861	0.011	0.21	1.37735e-59	bcam	NCC ionocytes	0.052381	ENSDARG00000090190	bcam	https://zfin.org/ZDB-GENE-060929-620	basal cell adhesion molecule (Lutheran blood group) [Source:ZFIN;Acc:ZDB-GENE-060929-620]	ZFIN
2.7565e-73	-0.318385	0.012	0.237	6.16325e-69	bcl6ab	NCC ionocytes	0.0506329	ENSDARG00000069295	bcl6ab	https://zfin.org/ZDB-GENE-030131-7523	BCL6A transcription repressor b [Source:ZFIN;Acc:ZDB-GENE-030131-7523]	ZFIN
1.27816e-67	-0.451717	0.011	0.22	2.85784e-63	zgc:77439	NCC ionocytes	0.05	ENSDARG00000039211	zgc:77439	https://zfin.org/ZDB-GENE-031010-24	zgc:77439 [Source:ZFIN;Acc:ZDB-GENE-031010-24]	ZFIN
6.67965e-55	-0.356399	0.009	0.182	1.4935e-50	soul5	NCC ionocytes	0.0494505	ENSDARG00000075015	soul5	https://zfin.org/ZDB-GENE-110718-2	heme-binding protein soul5 [Source:ZFIN;Acc:ZDB-GENE-110718-2]	ZFIN
1.56979e-54	-0.262009	0.009	0.182	3.50989e-50	si:ch211-195b13.1	NCC ionocytes	0.0494505	ENSDARG00000016623	si:ch211-195b13.1	https://zfin.org/ZDB-GENE-030131-7626	si:ch211-195b13.1 [Source:ZFIN;Acc:ZDB-GENE-030131-7626]	ZFIN
1.68535e-76	-0.385723	0.012	0.245	3.76828e-72	cavin2b	NCC ionocytes	0.0489796	ENSDARG00000071196	cavin2b	https://zfin.org/ZDB-GENE-040912-149	caveolae associated protein 2b [Source:ZFIN;Acc:ZDB-GENE-040912-149]	ZFIN
6.2278e-94	-0.767145	0.014	0.286	1.39247e-89	slc4a1b	NCC ionocytes	0.048951	ENSDARG00000024560	slc4a1b	https://zfin.org/ZDB-GENE-110215-2	solute carrier family 4 member 1b (Diego blood group) [Source:ZFIN;Acc:ZDB-GENE-110215-2]	ZFIN
6.74111e-43	-0.251828	0.007	0.144	1.50725e-38	fgfr2	NCC ionocytes	0.0486111	ENSDARG00000058115	fgfr2	https://zfin.org/ZDB-GENE-030323-1	fibroblast growth factor receptor 2 [Source:ZFIN;Acc:ZDB-GENE-030323-1]	ZFIN
3.50942e-49	-0.354427	0.008	0.165	7.84671e-45	cxcl18a.1	NCC ionocytes	0.0484848	ENSDARG00000111840	cxcl18a.1	https://zfin.org/ZDB-GENE-090303-1	chemokine (C-X-C motif) ligand 18a, duplicate 1 [Source:ZFIN;Acc:ZDB-GENE-090303-1]	ZFIN
2.89794e-72	-0.605574	0.011	0.232	6.4795e-68	si:dkey-102c8.3	NCC ionocytes	0.0474138	ENSDARG00000113572	si:dkey-102c8.3	https://zfin.org/ZDB-GENE-050208-328	si:dkey-102c8.3 [Source:ZFIN;Acc:ZDB-GENE-050208-328]	ZFIN
1.43107e-31	-0.369444	0.005	0.106	3.19973e-27	col4a6	NCC ionocytes	0.0471698	ENSDARG00000052061	col4a6	https://zfin.org/ZDB-GENE-101001-2	collagen, type IV, alpha 6 [Source:ZFIN;Acc:ZDB-GENE-101001-2]	ZFIN
5.67754e-52	-0.299268	0.008	0.173	1.26944e-47	cdo1	NCC ionocytes	0.0462428	ENSDARG00000099389	cdo1	https://zfin.org/ZDB-GENE-040426-1704	cysteine dioxygenase, type I [Source:ZFIN;Acc:ZDB-GENE-040426-1704]	ZFIN
1.28902e-77	-0.370605	0.011	0.245	2.88211e-73	pfas	NCC ionocytes	0.044898	ENSDARG00000003750	pfas	https://zfin.org/ZDB-GENE-030131-4420	phosphoribosylformylglycinamidine synthase [Source:ZFIN;Acc:ZDB-GENE-030131-4420]	ZFIN
8.92807e-89	-0.561945	0.012	0.274	1.99623e-84	tp63	NCC ionocytes	0.0437956	ENSDARG00000044356	tp63	https://zfin.org/ZDB-GENE-030819-1	tumor protein p63 [Source:ZFIN;Acc:ZDB-GENE-030819-1]	ZFIN
6.08698e-57	-0.436312	0.008	0.186	1.36099e-52	si:ch1073-406l10.2	NCC ionocytes	0.0430108	ENSDARG00000089645	si:ch1073-406l10.2	https://zfin.org/ZDB-GENE-141212-315	si:ch1073-406l10.2 [Source:ZFIN;Acc:ZDB-GENE-141212-315]	ZFIN
5.86562e-59	-0.276579	0.008	0.192	1.31149e-54	xpr1b	NCC ionocytes	0.0416667	ENSDARG00000029671	xpr1b	https://zfin.org/ZDB-GENE-060503-266	xenotropic and polytropic retrovirus receptor 1b [Source:ZFIN;Acc:ZDB-GENE-060503-266]	ZFIN
2.74738e-45	-0.269778	0.006	0.15	6.14288e-41	cxcl14	NCC ionocytes	0.04	ENSDARG00000056627	cxcl14	https://zfin.org/ZDB-GENE-000619-1	chemokine (C-X-C motif) ligand 14 [Source:ZFIN;Acc:ZDB-GENE-000619-1]	ZFIN
2.93285e-49	-0.262095	0.006	0.161	6.55756e-45	gdpd2	NCC ionocytes	0.0372671	ENSDARG00000073870	gdpd2	https://zfin.org/ZDB-GENE-081107-62	glycerophosphodiester phosphodiesterase domain containing 2 [Source:ZFIN;Acc:ZDB-GENE-081107-62]	ZFIN
3.65191e-79	-0.386345	0.009	0.246	8.16531e-75	cavin2a	NCC ionocytes	0.0365854	ENSDARG00000027611	cavin2a	https://zfin.org/ZDB-GENE-090313-215	caveolae associated protein 2a [Source:ZFIN;Acc:ZDB-GENE-090313-215]	ZFIN
1.76707e-63	-0.385807	0.007	0.201	3.95099e-59	actn1	NCC ionocytes	0.0348259	ENSDARG00000007219	actn1	https://zfin.org/ZDB-GENE-081113-4	actinin, alpha 1 [Source:ZFIN;Acc:ZDB-GENE-081113-4]	ZFIN
5.14561e-44	-0.294934	0.005	0.144	1.15051e-39	foxq1a	NCC ionocytes	0.0347222	ENSDARG00000030896	foxq1a	https://zfin.org/ZDB-GENE-070424-74	forkhead box Q1a [Source:ZFIN;Acc:ZDB-GENE-070424-74]	ZFIN
6.76348e-44	-0.496492	0.005	0.144	1.51225e-39	epgn	NCC ionocytes	0.0347222	ENSDARG00000104992	epgn	https://zfin.org/ZDB-GENE-100426-1	epithelial mitogen homolog (mouse) [Source:ZFIN;Acc:ZDB-GENE-100426-1]	ZFIN
3.06564e-97	-0.41797	0.01	0.292	6.85446e-93	pxna	NCC ionocytes	0.0342466	ENSDARG00000088590	pxna	https://zfin.org/ZDB-GENE-040105-1	paxillin a [Source:ZFIN;Acc:ZDB-GENE-040105-1]	ZFIN
2.4647e-44	-0.276811	0.004	0.142	5.51083e-40	pcdh17	NCC ionocytes	0.028169	ENSDARG00000027041	pcdh17	https://zfin.org/ZDB-GENE-090608-3	protocadherin 17 [Source:ZFIN;Acc:ZDB-GENE-090608-3]	ZFIN
2.61747e-57	-0.376168	0.005	0.182	5.85241e-53	ca6	NCC ionocytes	0.0274725	ENSDARG00000056499	ca6	https://zfin.org/ZDB-GENE-030131-7091	carbonic anhydrase VI [Source:ZFIN;Acc:ZDB-GENE-030131-7091]	ZFIN
2.16137e-59	-0.404757	0.005	0.187	4.83261e-55	CABZ01030107.1	NCC ionocytes	0.026738	ENSDARG00000058631	CABZ01030107.1	https://zfin.org/		Clone-based (Ensembl) gene
4.83401e-104	-0.551198	0.008	0.303	1.08084e-99	chst2a	NCC ionocytes	0.0264026	ENSDARG00000075007	chst2a	https://zfin.org/ZDB-GENE-060929-40	carbohydrate (N-acetylglucosamine-6-O) sulfotransferase 2a [Source:ZFIN;Acc:ZDB-GENE-060929-40]	ZFIN
3.16683e-63	-0.34922	0.005	0.197	7.08072e-59	zgc:101810	NCC ionocytes	0.0253807	ENSDARG00000004658	zgc:101810	https://zfin.org/ZDB-GENE-041121-7	zgc:101810 [Source:ZFIN;Acc:ZDB-GENE-041121-7]	ZFIN
1.98663e-53	-0.267189	0.004	0.168	4.44191e-49	sox6	NCC ionocytes	0.0238095	ENSDARG00000015536	sox6	https://zfin.org/ZDB-GENE-081120-6	SRY-box transcription factor 6 [Source:ZFIN;Acc:ZDB-GENE-081120-6]	ZFIN
2.80513e-73	-0.398678	0.005	0.223	6.27199e-69	nptna	NCC ionocytes	0.0224215	ENSDARG00000103002	nptna	https://zfin.org/ZDB-GENE-030804-7	neuroplastin a [Source:ZFIN;Acc:ZDB-GENE-030804-7]	ZFIN
3.218e-65	-0.280904	0.004	0.199	7.19513e-61	si:ch211-198m17.1	NCC ionocytes	0.0201005	ENSDARG00000091834	si:ch211-198m17.1	https://zfin.org/ZDB-GENE-131127-451	si:ch211-198m17.1 [Source:ZFIN;Acc:ZDB-GENE-131127-451]	ZFIN
5.01611e-34	-0.277695	0.002	0.108	1.12155e-29	si:dkey-159a18.1	NCC ionocytes	0.0185185	ENSDARG00000056145	si:dkey-159a18.1	https://zfin.org/ZDB-GENE-041210-204	si:dkey-159a18.1 [Source:ZFIN;Acc:ZDB-GENE-041210-204]	ZFIN
4.96908e-40	-0.403086	0.002	0.126	1.11104e-35	fstb	NCC ionocytes	0.015873	ENSDARG00000057992	fstb	https://zfin.org/ZDB-GENE-031118-139	follistatin b [Source:ZFIN;Acc:ZDB-GENE-031118-139]	ZFIN
5.46372e-71	-0.423407	0.002	0.212	1.22163e-66	rhcgb	NCC ionocytes	0.00943396	ENSDARG00000100265	rhcgb	https://zfin.org/ZDB-GENE-040426-2595	Rh family, C glycoprotein b [Source:ZFIN;Acc:ZDB-GENE-040426-2595]	ZFIN
4.08544e-103	0.341513	0.146	0	9.13464e-99	si:ch211-181l5.2	notch1b+ cells	Inf	ENSDARG00000058906	si:ch211-181l5.2	https://zfin.org/ZDB-GENE-120215-133	si:ch211-181l5.2 [Source:ZFIN;Acc:ZDB-GENE-120215-133]	ZFIN
9.88844e-96	0.369018	0.122	0	2.21096e-91	gpr78a	notch1b+ cells	Inf	ENSDARG00000074600	gpr78a	https://zfin.org/ZDB-GENE-110411-251	G protein-coupled receptor 78a [Source:ZFIN;Acc:ZDB-GENE-110411-251]	ZFIN
0	0.807764	0.878	0.008	0	notch1b	notch1b+ cells	109.75	ENSDARG00000052094	notch1b	https://zfin.org/ZDB-GENE-990415-183	notch receptor 1b [Source:ZFIN;Acc:ZDB-GENE-990415-183]	ZFIN
8.63361e-21	0.715547	0.146	0.008	1.93039e-16	her15.2	notch1b+ cells	18.25	ENSDARG00000054560	her15.2	https://zfin.org/	hairy and enhancer of split-related 15, tandem duplicate 2 [Source:NCBI gene;Acc:359836]	NCBI gene
7.31715e-11	0.720697	0.122	0.011	1.63604e-06	her15.1	notch1b+ cells	11.0909	ENSDARG00000054562	her15.1	https://zfin.org/ZDB-GENE-030707-2	hairy and enhancer of split-related 15, tandem duplicate 1 [Source:ZFIN;Acc:ZDB-GENE-030707-2]	ZFIN
4.3488e-12	0.511545	0.146	0.014	9.72349e-08	lfng	notch1b+ cells	10.4286	ENSDARG00000037879	lfng	https://zfin.org/ZDB-GENE-980605-16	LFNG O-fucosylpeptide 3-beta-N-acetylglucosaminyltransferase [Source:ZFIN;Acc:ZDB-GENE-980605-16]	ZFIN
7.54845e-16	0.262254	0.195	0.019	1.68776e-11	ugt1a1	notch1b+ cells	10.2632	ENSDARG00000006220	ugt1a1	https://zfin.org/ZDB-GENE-080227-6	UDP glucuronosyltransferase 1 family, polypeptide A1 [Source:ZFIN;Acc:ZDB-GENE-071004-4]	ZFIN
3.18589e-11	0.299484	0.146	0.015	7.12333e-07	scgn	notch1b+ cells	9.73333	ENSDARG00000058732	scgn	https://zfin.org/ZDB-GENE-041010-82	secretagogin, EF-hand calcium binding protein [Source:ZFIN;Acc:ZDB-GENE-041010-82]	ZFIN
3.59629e-09	0.306166	0.146	0.019	8.04095e-05	dlx4b	notch1b+ cells	7.68421	ENSDARG00000071560	dlx4b	https://zfin.org/ZDB-GENE-990415-50	distal-less homeobox 4b [Source:ZFIN;Acc:ZDB-GENE-990415-50]	ZFIN
9.20224e-09	0.318797	0.171	0.026	0.000205753	crhr1	notch1b+ cells	6.57692	ENSDARG00000003989	crhr1	https://zfin.org/ZDB-GENE-081231-1	corticotropin releasing hormone receptor 1 [Source:ZFIN;Acc:ZDB-GENE-081231-1]	ZFIN
2.06277e-07	0.252283	0.146	0.023	0.00461215	prox1a	notch1b+ cells	6.34783	ENSDARG00000055158	prox1a	https://zfin.org/ZDB-GENE-980526-397	prospero homeobox 1a [Source:ZFIN;Acc:ZDB-GENE-980526-397]	ZFIN
5.88233e-10	0.345587	0.22	0.036	1.31523e-05	epb41a	notch1b+ cells	6.11111	ENSDARG00000099283	epb41a	https://zfin.org/ZDB-GENE-070705-81	erythrocyte membrane protein band 4.1a [Source:ZFIN;Acc:ZDB-GENE-070705-81]	ZFIN
2.30721e-05	0.362537	0.146	0.031	0.515869	emx3	notch1b+ cells	4.70968	ENSDARG00000020417	emx3	https://zfin.org/ZDB-GENE-990415-53	empty spiracles homeobox 3 [Source:ZFIN;Acc:ZDB-GENE-990415-53]	ZFIN
1.33828e-09	0.302811	0.317	0.069	2.99226e-05	lepr	notch1b+ cells	4.5942	ENSDARG00000070961	lepr	https://zfin.org/ZDB-GENE-080104-1	leptin receptor [Source:ZFIN;Acc:ZDB-GENE-080104-1]	ZFIN
7.12883e-05	0.264846	0.146	0.033	1	si:ch211-236g6.1	notch1b+ cells	4.42424	ENSDARG00000071590	si:ch211-236g6.1	https://zfin.org/ZDB-GENE-050208-448	si:ch211-236g6.1 [Source:ZFIN;Acc:ZDB-GENE-050208-448]	ZFIN
8.25758e-06	0.297451	0.195	0.047	0.184631	magixb	notch1b+ cells	4.14894	ENSDARG00000077633	magixb	https://zfin.org/ZDB-GENE-081105-33	MAGI family member, X-linked b [Source:ZFIN;Acc:ZDB-GENE-081105-33]	ZFIN
3.6291e-05	0.491912	0.171	0.042	0.81143	sox11b	notch1b+ cells	4.07143	ENSDARG00000095743	sox11b	https://zfin.org/ZDB-GENE-980526-466	SRY-box transcription factor 11b [Source:ZFIN;Acc:ZDB-GENE-980526-466]	ZFIN
1.02065e-06	0.288119	0.244	0.061	0.0228206	grhl2a	notch1b+ cells	4	ENSDARG00000058342	grhl2a	https://zfin.org/ZDB-GENE-050913-123	grainyhead-like transcription factor 2a [Source:ZFIN;Acc:ZDB-GENE-050913-123]	ZFIN
1.1078e-07	0.821444	0.341	0.097	0.00247694	pcdh17	notch1b+ cells	3.51546	ENSDARG00000027041	pcdh17	https://zfin.org/ZDB-GENE-090608-3	protocadherin 17 [Source:ZFIN;Acc:ZDB-GENE-090608-3]	ZFIN
2.28357e-05	0.286671	0.22	0.063	0.510583	si:ch211-225h24.2	notch1b+ cells	3.49206	ENSDARG00000104936	si:ch211-225h24.2	https://zfin.org/ZDB-GENE-030131-1581	si:ch211-225h24.2 [Source:ZFIN;Acc:ZDB-GENE-030131-1581]	ZFIN
0.00299386	0.329797	0.122	0.035	1	tmsb	notch1b+ cells	3.48571	ENSDARG00000054911	tmsb	https://zfin.org/ZDB-GENE-050307-5	thymosin, beta [Source:ZFIN;Acc:ZDB-GENE-050307-5]	ZFIN
0.000105974	0.35857	0.195	0.056	1	znrf1	notch1b+ cells	3.48214	ENSDARG00000020475	znrf1	https://zfin.org/ZDB-GENE-040426-1905	zinc and ring finger 1 [Source:ZFIN;Acc:ZDB-GENE-040426-1905]	ZFIN
2.90246e-05	0.286475	0.244	0.073	0.648961	egln2	notch1b+ cells	3.34247	ENSDARG00000062562	egln2	https://zfin.org/ZDB-GENE-060503-757	egl-9 family hypoxia-inducible factor 2 [Source:ZFIN;Acc:ZDB-GENE-060503-757]	ZFIN
3.91962e-06	0.257091	0.317	0.097	0.0876388	RAMP1	notch1b+ cells	3.26804	ENSDARG00000056704	RAMP1	https://zfin.org/ZDB-GENE-040718-446	receptor activity modifying protein 1 [Source:HGNC Symbol;Acc:HGNC:9843]	HGNC Symbol
5.96752e-09	0.4171	0.463	0.142	0.000133428	RASA2	notch1b+ cells	3.26056	ENSDARG00000078775	RASA2	https://zfin.org/	RAS p21 protein activator 2 [Source:HGNC Symbol;Acc:HGNC:9872]	HGNC Symbol
0.00034831	0.270236	0.195	0.061	1	dcxr	notch1b+ cells	3.19672	ENSDARG00000079271	dcxr	https://zfin.org/ZDB-GENE-030131-7002	dicarbonyl/L-xylulose reductase [Source:ZFIN;Acc:ZDB-GENE-030131-7002]	ZFIN
0.000469757	0.346063	0.22	0.078	1	CABZ01044746.1	notch1b+ cells	2.82051	ENSDARG00000117312	CABZ01044746.1	https://zfin.org/	sb:cb288 [Source:NCBI gene;Acc:321191]	Clone-based (Ensembl) gene
3.92438e-06	0.295916	0.439	0.158	0.0877453	RASSF5	notch1b+ cells	2.77848	ENSDARG00000070601	RASSF5	https://zfin.org/ZDB-GENE-141219-8	Ras association domain family member 5 [Source:HGNC Symbol;Acc:HGNC:17609]	HGNC Symbol
2.63158e-07	0.269685	0.585	0.228	0.00588395	csnk1da	notch1b+ cells	2.56579	ENSDARG00000008370	csnk1da	https://zfin.org/ZDB-GENE-030131-825	casein kinase 1, delta a [Source:ZFIN;Acc:ZDB-GENE-030131-825]	ZFIN
4.73255e-05	0.259259	0.366	0.143	1	stx3a	notch1b+ cells	2.55944	ENSDARG00000001880	stx3a	https://zfin.org/ZDB-GENE-040426-1489	syntaxin 3A [Source:ZFIN;Acc:ZDB-GENE-040426-1489]	ZFIN
2.09358e-07	0.499939	0.537	0.212	0.00468104	nav2b	notch1b+ cells	2.53302	ENSDARG00000001879	nav2b	https://zfin.org/ZDB-GENE-061207-13	neuron navigator 2b [Source:ZFIN;Acc:ZDB-GENE-061207-13]	ZFIN
0.000182734	0.28698	0.341	0.138	1	fam49bb	notch1b+ cells	2.47101	ENSDARG00000045417	fam49bb	https://zfin.org/ZDB-GENE-040426-2590	family with sequence similarity 49 member Bb [Source:ZFIN;Acc:ZDB-GENE-040426-2590]	ZFIN
1.8242e-05	0.268935	0.439	0.182	0.407873	thrap3b	notch1b+ cells	2.41209	ENSDARG00000098228	thrap3b	https://zfin.org/ZDB-GENE-040516-9	thyroid hormone receptor associated protein 3b [Source:ZFIN;Acc:ZDB-GENE-040516-9]	ZFIN
5.24968e-06	0.322738	0.537	0.233	0.117378	psmc1a	notch1b+ cells	2.30472	ENSDARG00000030537	psmc1a	https://zfin.org/ZDB-GENE-030131-8730	proteasome 26S subunit, ATPase 1a [Source:ZFIN;Acc:ZDB-GENE-030131-8730]	ZFIN
2.49547e-05	0.330826	0.463	0.202	0.557963	slc43a1a	notch1b+ cells	2.29208	ENSDARG00000037393	slc43a1a	https://zfin.org/ZDB-GENE-030131-6327	solute carrier family 43 member 1a [Source:ZFIN;Acc:ZDB-GENE-030131-6327]	ZFIN
0.00555084	0.257908	0.22	0.096	1	gtf2a1	notch1b+ cells	2.29167	ENSDARG00000011000	gtf2a1	https://zfin.org/ZDB-GENE-030131-2694	general transcription factor IIA, 1 [Source:ZFIN;Acc:ZDB-GENE-030131-2694]	ZFIN
1.77523e-05	0.37773	0.488	0.215	0.396924	lsp1	notch1b+ cells	2.26977	ENSDARG00000027310	lsp1	https://zfin.org/ZDB-GENE-131127-171	lymphocyte specific protein 1 [Source:ZFIN;Acc:ZDB-GENE-131127-171]	ZFIN
0.000624601	0.302831	0.341	0.153	1	mical1	notch1b+ cells	2.22876	ENSDARG00000011809	mical1	https://zfin.org/ZDB-GENE-081022-3	microtubule associated monooxygenase, calponin and LIM domain containing 1 [Source:ZFIN;Acc:ZDB-GENE-081022-3]	ZFIN
2.326e-05	0.29763	0.561	0.258	0.520069	nipal3	notch1b+ cells	2.17442	ENSDARG00000021147	nipal3	https://zfin.org/ZDB-GENE-040718-379	NIPA like domain containing 3 [Source:ZFIN;Acc:ZDB-GENE-040718-379]	ZFIN
0.000540442	0.275276	0.415	0.196	1	rock2b*1	notch1b+ cells	2.11735	ENSDARG00000004877	rock2b	https://zfin.org/ZDB-GENE-060125-2	rho-associated, coiled-coil containing protein kinase 2b [Source:ZFIN;Acc:ZDB-GENE-060125-2]	ZFIN
4.20954e-05	0.320866	0.537	0.256	0.94121	gnal	notch1b+ cells	2.09766	ENSDARG00000045415	gnal	https://zfin.org/ZDB-GENE-041114-26	guanine nucleotide binding protein (G protein), alpha activating activity polypeptide, olfactory type [Source:ZFIN;Acc:ZDB-GENE-041114-26]	ZFIN
0.000228231	0.297397	0.463	0.221	1	ankhb	notch1b+ cells	2.09502	ENSDARG00000014969	ankhb	https://zfin.org/ZDB-GENE-030131-2458	ANKH inorganic pyrophosphate transport regulator b [Source:ZFIN;Acc:ZDB-GENE-030131-2458]	ZFIN
0.00174597	0.322599	0.317	0.153	1	cpeb4a	notch1b+ cells	2.0719	ENSDARG00000056691	cpeb4a	https://zfin.org/ZDB-GENE-040426-1557	cytoplasmic polyadenylation element binding protein 4a [Source:ZFIN;Acc:ZDB-GENE-040426-1557]	ZFIN
5.67637e-05	0.273968	0.561	0.271	1	chd2	notch1b+ cells	2.07011	ENSDARG00000060687	chd2	https://zfin.org/ZDB-GENE-050419-256	chromodomain helicase DNA binding protein 2 [Source:ZFIN;Acc:ZDB-GENE-050419-256]	ZFIN
0.00169693	0.327606	0.341	0.165	1	rbm38	notch1b+ cells	2.06667	ENSDARG00000058818	rbm38	https://zfin.org/ZDB-GENE-030131-5923	RNA binding motif protein 38 [Source:ZFIN;Acc:ZDB-GENE-030131-5923]	ZFIN
0.000359639	0.646717	0.439	0.216	1	tspan7	notch1b+ cells	2.03241	ENSDARG00000015759	tspan7	https://zfin.org/ZDB-GENE-030131-5435	tetraspanin 7 [Source:ZFIN;Acc:ZDB-GENE-030131-5435]	ZFIN
0.000394647	0.362082	0.439	0.218	1	fscn1a	notch1b+ cells	2.01376	ENSDARG00000059680	fscn1a	https://zfin.org/ZDB-GENE-031009-1	fascin actin-bundling protein 1a [Source:ZFIN;Acc:ZDB-GENE-031009-1]	ZFIN
2.28512e-05	0.346541	0.634	0.315	0.51093	ralbp1	notch1b+ cells	2.0127	ENSDARG00000078653	ralbp1	https://zfin.org/ZDB-GENE-040426-2098	ralA binding protein 1 [Source:ZFIN;Acc:ZDB-GENE-040426-2098]	ZFIN
0.00520599	0.264555	0.293	0.146	1	tmem94	notch1b+ cells	2.00685	ENSDARG00000074506	tmem94	https://zfin.org/ZDB-GENE-121130-1	transmembrane protein 94 [Source:ZFIN;Acc:ZDB-GENE-121130-1]	ZFIN
1.37328e-05	0.645016	0.61	0.307	0.307051	gcm2	notch1b+ cells	1.98697	ENSDARG00000045413	gcm2	https://zfin.org/ZDB-GENE-050127-1	glial cells missing transcription factor 2 [Source:ZFIN;Acc:ZDB-GENE-050127-1]	ZFIN
0.000235318	0.317415	0.488	0.246	1	uap1l1	notch1b+ cells	1.98374	ENSDARG00000013082	uap1l1	https://zfin.org/ZDB-GENE-040426-1056	UDP-N-acetylglucosamine pyrophosphorylase 1, like 1 [Source:ZFIN;Acc:ZDB-GENE-040426-1056]	ZFIN
1.98372e-05	0.314558	0.634	0.322	0.443541	mrpl48	notch1b+ cells	1.96894	ENSDARG00000035167	mrpl48	https://zfin.org/ZDB-GENE-041008-125	mitochondrial ribosomal protein L48 [Source:ZFIN;Acc:ZDB-GENE-041008-125]	ZFIN
0.00573978	0.27057	0.39	0.2	1	slc4a1b	notch1b+ cells	1.95	ENSDARG00000024560	slc4a1b	https://zfin.org/ZDB-GENE-110215-2	solute carrier family 4 member 1b (Diego blood group) [Source:ZFIN;Acc:ZDB-GENE-110215-2]	ZFIN
9.20474e-05	0.338084	0.561	0.288	1	atp2b4	notch1b+ cells	1.94792	ENSDARG00000044902	atp2b4	https://zfin.org/ZDB-GENE-061027-60	ATPase plasma membrane Ca2+ transporting 4 [Source:ZFIN;Acc:ZDB-GENE-061027-60]	ZFIN
5.77611e-05	0.385708	0.659	0.339	1	si:dkey-112a7.4	notch1b+ cells	1.94395	ENSDARG00000104636	si:dkey-112a7.4	https://zfin.org/ZDB-GENE-030131-9661	si:dkey-112a7.4 [Source:ZFIN;Acc:ZDB-GENE-030131-9661]	ZFIN
0.00552646	1.16036	0.293	0.151	1	dlx3b	notch1b+ cells	1.9404	ENSDARG00000014626	dlx3b	https://zfin.org/ZDB-GENE-980526-280	distal-less homeobox 3b [Source:ZFIN;Acc:ZDB-GENE-980526-280]	ZFIN
0.000414472	0.753153	0.463	0.242	1	mafba	notch1b+ cells	1.91322	ENSDARG00000017121	mafba	https://zfin.org/ZDB-GENE-980526-515	v-maf avian musculoaponeurotic fibrosarcoma oncogene homolog Ba [Source:ZFIN;Acc:ZDB-GENE-980526-515]	ZFIN
0.00602096	0.777868	0.317	0.166	1	id4	notch1b+ cells	1.90964	ENSDARG00000045131	id4	https://zfin.org/ZDB-GENE-051113-208	inhibitor of DNA binding 4 [Source:ZFIN;Acc:ZDB-GENE-051113-208]	ZFIN
0.00849153	0.266531	0.366	0.193	1	myo6a	notch1b+ cells	1.89637	ENSDARG00000044016	myo6a	https://zfin.org/ZDB-GENE-040819-2	myosin VIa [Source:ZFIN;Acc:ZDB-GENE-040819-2]	ZFIN
0.00049099	0.939776	0.439	0.232	1	tmprss13a	notch1b+ cells	1.89224	ENSDARG00000100969	tmprss13a	https://zfin.org/ZDB-GENE-090309-3	transmembrane serine protease 13a [Source:ZFIN;Acc:ZDB-GENE-090309-3]	ZFIN
0.000309548	0.282706	0.537	0.285	1	tcp11l2	notch1b+ cells	1.88421	ENSDARG00000027316	tcp11l2	https://zfin.org/ZDB-GENE-040426-1956	t-complex 11, testis-specific-like 2 [Source:ZFIN;Acc:ZDB-GENE-040426-1956]	ZFIN
0.00563774	0.866652	0.317	0.169	1	mafbb	notch1b+ cells	1.87574	ENSDARG00000070542	mafbb	https://zfin.org/ZDB-GENE-010605-4	v-maf avian musculoaponeurotic fibrosarcoma oncogene homolog Bb [Source:ZFIN;Acc:ZDB-GENE-010605-4]	ZFIN
0.0110414	0.253244	0.317	0.169	1	tubb2b	notch1b+ cells	1.87574	ENSDARG00000098591	tubb2b	https://zfin.org/ZDB-GENE-030131-722	tubulin, beta 2b [Source:ZFIN;Acc:ZDB-GENE-030131-722]	ZFIN
0.00315136	0.255523	0.39	0.208	1	cgnl1	notch1b+ cells	1.875	ENSDARG00000015805	cgnl1	https://zfin.org/ZDB-GENE-071009-2	cingulin-like 1 [Source:ZFIN;Acc:ZDB-GENE-071009-2]	ZFIN
0.000298297	0.250029	0.61	0.326	1	inppl1a	notch1b+ cells	1.87117	ENSDARG00000104222	inppl1a	https://zfin.org/ZDB-GENE-030131-3904	inositol polyphosphate phosphatase-like 1a [Source:ZFIN;Acc:ZDB-GENE-030131-3904]	ZFIN
0.00250878	0.281212	0.439	0.235	1	sf3b5	notch1b+ cells	1.86809	ENSDARG00000016855	sf3b5	https://zfin.org/ZDB-GENE-040718-181	splicing factor 3b, subunit 5 [Source:ZFIN;Acc:ZDB-GENE-040718-181]	ZFIN
0.000466397	0.283237	0.634	0.346	1	ip6k2b	notch1b+ cells	1.83237	ENSDARG00000019613	ip6k2b	https://zfin.org/ZDB-GENE-040718-85	inositol hexakisphosphate kinase 2b [Source:ZFIN;Acc:ZDB-GENE-040718-85]	ZFIN
0.00525661	0.359174	0.341	0.187	1	mdm2	notch1b+ cells	1.82353	ENSDARG00000033443	mdm2	https://zfin.org/ZDB-GENE-990415-153	MDM2 proto-oncogene [Source:ZFIN;Acc:ZDB-GENE-990415-153]	ZFIN
0.000418673	0.275254	0.561	0.315	1	arhgef18a	notch1b+ cells	1.78095	ENSDARG00000011157	arhgef18a	https://zfin.org/ZDB-GENE-040516-14	rho/rac guanine nucleotide exchange factor (GEF) 18a [Source:ZFIN;Acc:ZDB-GENE-040516-14]	ZFIN
0.00110855	0.374647	0.488	0.275	1	si:dkey-191g9.7	notch1b+ cells	1.77455	ENSDARG00000104084	si:dkey-191g9.7	https://zfin.org/ZDB-GENE-141216-135	si:dkey-191g9.7 [Source:ZFIN;Acc:ZDB-GENE-141216-135]	ZFIN
0.00220064	0.253848	0.659	0.374	1	rbm5	notch1b+ cells	1.76203	ENSDARG00000098280	rbm5	https://zfin.org/ZDB-GENE-030131-3022	RNA binding motif protein 5 [Source:ZFIN;Acc:ZDB-GENE-030131-3022]	ZFIN
0.00206395	0.269254	0.585	0.339	1	rasgrp4	notch1b+ cells	1.72566	ENSDARG00000061796	rasgrp4	https://zfin.org/ZDB-GENE-050419-110	RAS guanyl releasing protein 4 [Source:ZFIN;Acc:ZDB-GENE-050419-110]	ZFIN
0.000167759	0.280465	0.756	0.441	1	bud31	notch1b+ cells	1.71429	ENSDARG00000017084	bud31	https://zfin.org/ZDB-GENE-040720-3	BUD31 homolog [Source:ZFIN;Acc:ZDB-GENE-040720-3]	ZFIN
0.0013846	0.269276	0.561	0.333	1	reep3a	notch1b+ cells	1.68468	ENSDARG00000017569	reep3a	https://zfin.org/ZDB-GENE-051127-47	receptor accessory protein 3a [Source:ZFIN;Acc:ZDB-GENE-051127-47]	ZFIN
0.0038198	0.277942	0.537	0.323	1	fthl30	notch1b+ cells	1.66254	ENSDARG00000077360	fthl30	https://zfin.org/ZDB-GENE-071004-57	ferritin, heavy polypeptide-like 30 [Source:ZFIN;Acc:ZDB-GENE-071004-57]	ZFIN
0.0151525	0.306378	0.488	0.295	1	atp6v0a1a	notch1b+ cells	1.65424	ENSDARG00000020847	atp6v0a1a	https://zfin.org/ZDB-GENE-030131-3027	ATPase H+ transporting V0 subunit a1a [Source:ZFIN;Acc:ZDB-GENE-030131-3027]	ZFIN
0.0370299	0.269107	0.341	0.207	1	snrpd3l	notch1b+ cells	1.64734	ENSDARG00000076283	snrpd3l	https://zfin.org/ZDB-GENE-030131-5219	small nuclear ribonucleoprotein D3 polypeptide, like [Source:ZFIN;Acc:ZDB-GENE-030131-5219]	ZFIN
6.91728e-05	0.42332	0.78	0.474	1	hmgb1a	notch1b+ cells	1.64557	ENSDARG00000099175	hmgb1a	https://zfin.org/ZDB-GENE-030131-341	high mobility group box 1a [Source:ZFIN;Acc:ZDB-GENE-030131-341]	ZFIN
0.00107651	0.293548	0.561	0.343	1	sptlc2b	notch1b+ cells	1.63557	ENSDARG00000074287	sptlc2b	https://zfin.org/ZDB-GENE-080305-8	serine palmitoyltransferase, long chain base subunit 2b [Source:ZFIN;Acc:ZDB-GENE-080305-8]	ZFIN
0.00538748	0.276282	0.561	0.343	1	atp6v0b	notch1b+ cells	1.63557	ENSDARG00000031681	atp6v0b	https://zfin.org/ZDB-GENE-030131-443	ATPase H+ transporting V0 subunit b [Source:ZFIN;Acc:ZDB-GENE-030131-443]	ZFIN
0.000168771	0.420574	0.659	0.403	1	si:ch211-222k6.3	notch1b+ cells	1.63524	ENSDARG00000071578	si:ch211-222k6.3	https://zfin.org/ZDB-GENE-050208-567	si:ch211-222k6.3 [Source:ZFIN;Acc:ZDB-GENE-050208-567]	ZFIN
0.0242917	0.84846	0.341	0.21	1	CT573383.1	notch1b+ cells	1.62381	ENSDARG00000097513	CT573383.1	https://zfin.org/	annexin A2-A-like [Source:NCBI gene;Acc:100006250]	Clone-based (Ensembl) gene
0.00566841	0.334828	0.488	0.302	1	ptbp1a	notch1b+ cells	1.61589	ENSDARG00000019362	ptbp1a	https://zfin.org/ZDB-GENE-050522-492	polypyrimidine tract binding protein 1a [Source:ZFIN;Acc:ZDB-GENE-050522-492]	ZFIN
0.00411951	0.289597	0.512	0.318	1	klhl24b	notch1b+ cells	1.61006	ENSDARG00000008275	klhl24b	https://zfin.org/ZDB-GENE-040426-1185	kelch-like family member 24b [Source:ZFIN;Acc:ZDB-GENE-040426-1185]	ZFIN
0.0322632	0.252517	0.488	0.316	1	jun	notch1b+ cells	1.5443	ENSDARG00000043531	jun	https://zfin.org/ZDB-GENE-030131-7859	Jun proto-oncogene, AP-1 transcription factor subunit [Source:ZFIN;Acc:ZDB-GENE-030131-7859]	ZFIN
0.0420993	0.344386	0.415	0.27	1	eef2l2	notch1b+ cells	1.53704	ENSDARG00000035256	eef2l2	https://zfin.org/ZDB-GENE-030131-8112	eukaryotic translation elongation factor 2, like 2 [Source:ZFIN;Acc:ZDB-GENE-030131-8112]	ZFIN
0.0141621	0.326779	0.561	0.365	1	ca15a	notch1b+ cells	1.53699	ENSDARG00000015654	ca15a	https://zfin.org/ZDB-GENE-070424-7	carbonic anhydrase XVa [Source:ZFIN;Acc:ZDB-GENE-070424-7]	ZFIN
0.0182456	0.430773	0.537	0.35	1	cdkn1bb	notch1b+ cells	1.53429	ENSDARG00000054271	cdkn1bb	https://zfin.org/ZDB-GENE-030521-13	cyclin-dependent kinase inhibitor 1Bb [Source:ZFIN;Acc:ZDB-GENE-030521-13]	ZFIN
4.24808e-05	0.443888	0.854	0.557	0.949828	s100u	notch1b+ cells	1.53321	ENSDARG00000071014	s100u	https://zfin.org/ZDB-GENE-030131-3121	S100 calcium binding protein U [Source:ZFIN;Acc:ZDB-GENE-030131-3121]	ZFIN
0.0021754	0.282526	0.659	0.43	1	chd4b	notch1b+ cells	1.53256	ENSDARG00000025789	chd4b	https://zfin.org/ZDB-GENE-030131-4532	chromodomain helicase DNA binding protein 4b [Source:ZFIN;Acc:ZDB-GENE-030131-4532]	ZFIN
0.0112245	0.268774	0.634	0.414	1	atp6v0d1	notch1b+ cells	1.5314	ENSDARG00000069090	atp6v0d1	https://zfin.org/ZDB-GENE-030131-1531	ATPase H+ transporting V0 subunit d1 [Source:ZFIN;Acc:ZDB-GENE-030131-1531]	ZFIN
0.00429387	0.309621	0.756	0.494	1	cyp3c1	notch1b+ cells	1.53036	ENSDARG00000015575	cyp3c1	https://zfin.org/ZDB-GENE-030131-3060	cytochrome P450, family 3, subfamily c, polypeptide 1 [Source:ZFIN;Acc:ZDB-GENE-030131-3060]	ZFIN
0.0102737	0.25789	0.659	0.434	1	psmb7	notch1b+ cells	1.51843	ENSDARG00000037962	psmb7	https://zfin.org/ZDB-GENE-001208-4	proteasome subunit beta 7 [Source:ZFIN;Acc:ZDB-GENE-001208-4]	ZFIN
0.00320504	0.33293	0.683	0.452	1	cmpk	notch1b+ cells	1.51106	ENSDARG00000019924	cmpk	https://zfin.org/ZDB-GENE-040426-2113	cytidylate kinase [Source:ZFIN;Acc:ZDB-GENE-040426-2113]	ZFIN
0.00998068	0.32252	0.488	0.323	1	sstr5	notch1b+ cells	1.51084	ENSDARG00000101655	sstr5	https://zfin.org/ZDB-GENE-040426-2502	somatostatin receptor 5 [Source:ZFIN;Acc:ZDB-GENE-040426-2502]	ZFIN
0.0225192	0.461139	0.488	0.323	1	ceacam1	notch1b+ cells	1.51084	ENSDARG00000041119	ceacam1	https://zfin.org/ZDB-GENE-010724-14	carcinoembryonic antigen-related cell adhesion molecule 1 [Source:ZFIN;Acc:ZDB-GENE-010724-14]	ZFIN
0.000317012	0.257559	0.805	0.534	1	sat1a.2	notch1b+ cells	1.50749	ENSDARG00000095908	sat1a.2	https://zfin.org/ZDB-GENE-040704-4	spermidine/spermine N1-acetyltransferase 1a, duplicate 2 [Source:ZFIN;Acc:ZDB-GENE-040704-4]	ZFIN
0.00120515	0.999427	0.561	0.375	1	zgc:153665	notch1b+ cells	1.496	ENSDARG00000043442	zgc:153665	https://zfin.org/ZDB-GENE-061027-365	zgc:153665 [Source:ZFIN;Acc:ZDB-GENE-061027-365]	ZFIN
0.0135114	1.85897	0.537	0.362	1	wu:fj16a03	notch1b+ cells	1.48343	ENSDARG00000100952	wu:fj16a03	https://zfin.org/ZDB-GENE-030131-7415	wu:fj16a03 [Source:ZFIN;Acc:ZDB-GENE-030131-7415]	ZFIN
0.000628326	0.33505	0.805	0.555	1	arl6ip1	notch1b+ cells	1.45045	ENSDARG00000054578	arl6ip1	https://zfin.org/ZDB-GENE-040426-1087	ADP-ribosylation factor-like 6 interacting protein 1 [Source:ZFIN;Acc:ZDB-GENE-040426-1087]	ZFIN
5.13164e-05	0.408351	0.902	0.633	1	bik	notch1b+ cells	1.42496	ENSDARG00000045549	bik	https://zfin.org/ZDB-GENE-041210-181	BCL2 interacting killer [Source:ZFIN;Acc:ZDB-GENE-041210-181]	ZFIN
0.000217345	0.426835	0.78	0.557	1	CR356236.1	notch1b+ cells	1.40036	ENSDARG00000102040	CR356236.1	https://zfin.org/		Clone-based (Ensembl) gene
0.000553042	0.393807	0.902	0.653	1	h1f0	notch1b+ cells	1.38132	ENSDARG00000038559	h1f0	https://zfin.org/ZDB-GENE-030131-337	H1 histone family, member 0 [Source:ZFIN;Acc:ZDB-GENE-030131-337]	ZFIN
0.0405065	0.270105	0.585	0.424	1	psmb3	notch1b+ cells	1.37972	ENSDARG00000013938	psmb3	https://zfin.org/ZDB-GENE-040426-2682	proteasome subunit beta 3 [Source:ZFIN;Acc:ZDB-GENE-040426-2682]	ZFIN
0.0246285	0.323428	0.561	0.409	1	si:dkey-42i9.4	notch1b+ cells	1.37164	ENSDARG00000008049	si:dkey-42i9.4	https://zfin.org/ZDB-GENE-030131-8398	si:dkey-42i9.4 [Source:ZFIN;Acc:ZDB-GENE-030131-8398]	ZFIN
0.0011876	0.37189	0.902	0.664	1	h1fx	notch1b+ cells	1.35843	ENSDARG00000054058	h1fx	https://zfin.org/ZDB-GENE-030131-1228	H1 histone family, member X [Source:ZFIN;Acc:ZDB-GENE-030131-1228]	ZFIN
0.014125	0.266449	0.683	0.506	1	fthl28	notch1b+ cells	1.3498	ENSDARG00000076221	fthl28	https://zfin.org/ZDB-GENE-030131-7540	ferritin, heavy polypeptide-like 28 [Source:ZFIN;Acc:ZDB-GENE-030131-7540]	ZFIN
0.00942593	0.288183	0.829	0.619	1	si:ch211-270g19.5	notch1b+ cells	1.33926	ENSDARG00000097256	si:ch211-270g19.5	https://zfin.org/ZDB-GENE-131121-121	si:ch211-270g19.5 [Source:ZFIN;Acc:ZDB-GENE-131121-121]	ZFIN
0.0185507	0.351616	0.683	0.511	1	fthl31	notch1b+ cells	1.33659	ENSDARG00000094210	fthl31	https://zfin.org/ZDB-GENE-050522-428	ferritin, heavy polypeptide-like 31 [Source:ZFIN;Acc:ZDB-GENE-050522-428]	ZFIN
0.0126844	0.252797	0.854	0.643	1	ywhabl	notch1b+ cells	1.32815	ENSDARG00000040287	ywhabl	https://zfin.org/ZDB-GENE-030131-448	tyrosine 3-monooxygenase/tryptophan 5-monooxygenase activation protein, beta polypeptide like [Source:ZFIN;Acc:ZDB-GENE-030131-448]	ZFIN
0.00292514	0.307809	0.854	0.66	1	si:ch73-31d8.2	notch1b+ cells	1.29394	ENSDARG00000097239	si:ch73-31d8.2	https://zfin.org/ZDB-GENE-030131-8387	si:ch73-31d8.2 [Source:ZFIN;Acc:ZDB-GENE-030131-8387]	ZFIN
0.0492496	0.274146	0.902	0.7	1	cldn7b	notch1b+ cells	1.28857	ENSDARG00000014047	cldn7b	https://zfin.org/ZDB-GENE-001103-5	claudin 7b [Source:ZFIN;Acc:ZDB-GENE-001103-5]	ZFIN
0.00769213	0.352911	0.78	0.611	1	h2afvb	notch1b+ cells	1.2766	ENSDARG00000116491	h2afvb	https://zfin.org/ZDB-GENE-050506-24	H2A histone family, member Vb [Source:ZFIN;Acc:ZDB-GENE-050506-24]	ZFIN
0.0062749	0.325887	0.756	0.595	1	glulb	notch1b+ cells	1.27059	ENSDARG00000100003	glulb	https://zfin.org/ZDB-GENE-030131-8417	glutamate-ammonia ligase (glutamine synthase) b [Source:ZFIN;Acc:ZDB-GENE-030131-8417]	ZFIN
0.00226162	0.522981	0.854	0.679	1	mcl1b	notch1b+ cells	1.25773	ENSDARG00000008363	mcl1b	https://zfin.org/ZDB-GENE-030825-1	MCL1 apoptosis regulator, BCL2 family member b [Source:ZFIN;Acc:ZDB-GENE-030825-1]	ZFIN
0.000107092	0.346128	1	0.814	1	cldnh	notch1b+ cells	1.2285	ENSDARG00000069503	cldnh	https://zfin.org/ZDB-GENE-010328-8	claudin h [Source:ZFIN;Acc:ZDB-GENE-010328-8]	ZFIN
0.013522	0.252505	0.854	0.713	1	h3f3c	notch1b+ cells	1.19776	ENSDARG00000033009	h3f3c	https://zfin.org/ZDB-GENE-030131-8175	H3 histone, family 3C [Source:ZFIN;Acc:ZDB-GENE-030131-8175]	ZFIN
0.00454613	0.337019	0.976	0.832	1	h3f3a	notch1b+ cells	1.17308	ENSDARG00000020504	h3f3a	https://zfin.org/ZDB-GENE-050417-65	H3 histone, family 3A [Source:ZFIN;Acc:ZDB-GENE-040426-1928]	ZFIN
0.00419359	0.361068	0.829	0.715	1	krt18a.1	notch1b+ cells	1.15944	ENSDARG00000018404	krt18a.1	https://zfin.org/ZDB-GENE-030411-6	keratin 18a, tandem duplicate 1 [Source:ZFIN;Acc:ZDB-GENE-030411-6]	ZFIN
0.00642387	0.264581	0.902	0.865	1	h3f3b.1	notch1b+ cells	1.04277	ENSDARG00000068434	h3f3b.1	https://zfin.org/ZDB-GENE-050417-65	H3 histone, family 3B.1 [Source:ZFIN;Acc:ZDB-GENE-050417-65]	ZFIN
0.00862916	-0.60867	0.951	0.913	1	cfl1l	notch1b+ cells	1.04162	ENSDARG00000012972	cfl1l	https://zfin.org/ZDB-GENE-040426-2770	cofilin 1 (non-muscle), like [Source:ZFIN;Acc:ZDB-GENE-040426-2770]	ZFIN
0.028334	-0.563668	0.854	0.829	1	hbbe1.3	notch1b+ cells	1.03016	ENSDARG00000087390	hbbe1.3	https://zfin.org/ZDB-GENE-131120-128	hemoglobin, beta embryonic 1.3 [Source:ZFIN;Acc:ZDB-GENE-131120-128]	ZFIN
0.0050077	-1.18989	0.902	0.894	1	pfn1	notch1b+ cells	1.00895	ENSDARG00000088091	pfn1	https://zfin.org/ZDB-GENE-031002-33	profilin 1 [Source:ZFIN;Acc:ZDB-GENE-031002-33]	ZFIN
0.0187478	-0.356825	1	0.998	1	actb2	notch1b+ cells	1.002	ENSDARG00000037870	actb2	https://zfin.org/ZDB-GENE-000329-3	actin, beta 2 [Source:ZFIN;Acc:ZDB-GENE-000329-3]	ZFIN
0.0181839	-0.625181	0.902	0.909	1	hbbe1.1	notch1b+ cells	0.992299	ENSDARG00000113599	hbbe1.1	https://zfin.org/ZDB-GENE-030616-7	hemoglobin beta embryonic-1.1 [Source:ZFIN;Acc:ZDB-GENE-030616-7]	ZFIN
0.00205981	-0.810892	0.976	0.991	1	krt91	notch1b+ cells	0.984864	ENSDARG00000036830	krt91	https://zfin.org/ZDB-GENE-040801-181	keratin 91 [Source:ZFIN;Acc:ZDB-GENE-040801-181]	ZFIN
0.0154135	-0.3399	0.976	0.991	1	krt4	notch1b+ cells	0.984864	ENSDARG00000017624	krt4	https://zfin.org/ZDB-GENE-000607-83	keratin 4 [Source:ZFIN;Acc:ZDB-GENE-000607-83]	ZFIN
0.0340088	-0.658959	0.683	0.741	1	krt5	notch1b+ cells	0.921727	ENSDARG00000058371	krt5	https://zfin.org/ZDB-GENE-991110-23	keratin 5 [Source:ZFIN;Acc:ZDB-GENE-991110-23]	ZFIN
0.00892333	-0.310807	0.707	0.794	1	krt17	notch1b+ cells	0.890428	ENSDARG00000094041	krt17	https://zfin.org/ZDB-GENE-060503-86	keratin 17 [Source:ZFIN;Acc:ZDB-GENE-060503-86]	ZFIN
0.047701	-0.40165	0.585	0.663	1	mgst1.2	notch1b+ cells	0.882353	ENSDARG00000022165	mgst1.2	https://zfin.org/ZDB-GENE-040704-59	microsomal glutathione S-transferase 1.2 [Source:ZFIN;Acc:ZDB-GENE-040704-59]	ZFIN
0.0163467	-0.354863	0.659	0.758	1	capns1a	notch1b+ cells	0.869393	ENSDARG00000035329	capns1a	https://zfin.org/ZDB-GENE-030113-3	calpain, small subunit 1 a [Source:ZFIN;Acc:ZDB-GENE-030113-3]	ZFIN
0.0146657	-1.10595	0.22	0.38	1	anxa1a	notch1b+ cells	0.578947	ENSDARG00000026726	anxa1a	https://zfin.org/ZDB-GENE-030131-6664	annexin A1a [Source:ZFIN;Acc:ZDB-GENE-030131-6664]	ZFIN
0.0108791	-0.575984	0.146	0.318	1	hbbe1.2	notch1b+ cells	0.459119	ENSDARG00000115405	hbbe1.2	https://zfin.org/ZDB-GENE-131120-128	hemoglobin beta embryonic-1.2 [Source:ZFIN;Acc:ZDB-GENE-090501-3]	ZFIN
0.0286414	-1.55369	0.073	0.204	1	apoeb	notch1b+ cells	0.357843	ENSDARG00000040295	apoeb	https://zfin.org/ZDB-GENE-980526-368	apolipoprotein Eb [Source:ZFIN;Acc:ZDB-GENE-980526-368]	ZFIN
0.0233734	-0.796283	0.073	0.212	1	cxl34b.11	notch1b+ cells	0.34434	ENSDARG00000092283	cxl34b.11	https://zfin.org/ZDB-GENE-091204-33	CX chemokine ligand 34b, duplicate 11 [Source:ZFIN;Acc:ZDB-GENE-091204-33]	ZFIN
0.0380726	-0.438437	0.049	0.165	1	si:dkey-102c8.3	notch1b+ cells	0.29697	ENSDARG00000113572	si:dkey-102c8.3	https://zfin.org/ZDB-GENE-050208-328	si:dkey-102c8.3 [Source:ZFIN;Acc:ZDB-GENE-050208-328]	ZFIN
0.0205461	-0.405821	0.024	0.151	1	flna	notch1b+ cells	0.15894	ENSDARG00000074201	flna	https://zfin.org/ZDB-GENE-030131-2145	filamin A, alpha (actin binding protein 280) [Source:ZFIN;Acc:ZDB-GENE-030131-2145]	ZFIN
0.0276928	-0.713802	0	0.106	1	col1a2	notch1b+ cells	0	ENSDARG00000020007	col1a2	https://zfin.org/ZDB-GENE-030131-8415	collagen, type I, alpha 2 [Source:ZFIN;Acc:ZDB-GENE-030131-8415]	ZFIN
2.32586e-76	0.252485	0.117	0.003	5.20039e-72	alpi.1	skin	39	ENSDARG00000015273	alpi.1	https://zfin.org/ZDB-GENE-050327-78	alkaline phosphatase, intestinal, tandem duplicate 1 [Source:ZFIN;Acc:ZDB-GENE-050327-78]	ZFIN
1.08043e-88	0.380247	0.136	0.004	2.41573e-84	lamb4	skin	34	ENSDARG00000039133	lamb4	https://zfin.org/ZDB-GENE-021226-2	laminin, beta 4 [Source:ZFIN;Acc:ZDB-GENE-021226-2]	ZFIN
5.19684e-124	0.261929	0.191	0.006	1.16196e-119	zgc:113223	skin	31.8333	ENSDARG00000090253	zgc:113223	https://zfin.org/ZDB-GENE-050320-127	zgc:113223 [Source:ZFIN;Acc:ZDB-GENE-050320-127]	ZFIN
1.60453e-138	0.340794	0.214	0.007	3.58758e-134	dipk1c	skin	30.5714	ENSDARG00000105040	dipk1c	https://zfin.org/ZDB-GENE-030131-8001	divergent protein kinase domain 1C [Source:ZFIN;Acc:ZDB-GENE-030131-8001]	ZFIN
2.82815e-72	0.271565	0.116	0.004	6.32346e-68	sp6	skin	29	ENSDARG00000099880	sp6	https://zfin.org/ZDB-GENE-040426-1824	Sp6 transcription factor [Source:ZFIN;Acc:ZDB-GENE-040426-1824]	ZFIN
1.68799e-146	0.744625	0.228	0.008	3.77417e-142	fras1	skin	28.5	ENSDARG00000054619	fras1	https://zfin.org/ZDB-GENE-060526-68	Fraser extracellular matrix complex subunit 1 [Source:ZFIN;Acc:ZDB-GENE-060526-68]	ZFIN
5.32653e-71	0.444208	0.114	0.004	1.19096e-66	hs3st3b1b	skin	28.5	ENSDARG00000086645	hs3st3b1b	https://zfin.org/ZDB-GENE-070202-5	heparan sulfate (glucosamine) 3-O-sulfotransferase 3B1b [Source:ZFIN;Acc:ZDB-GENE-070202-5]	ZFIN
4.23493e-70	0.263894	0.114	0.004	9.46888e-66	cemip	skin	28.5	ENSDARG00000039881	cemip	https://zfin.org/ZDB-GENE-130103-7	cell migration inducing hyaluronidase 1 [Source:ZFIN;Acc:ZDB-GENE-130103-7]	ZFIN
2.29452e-163	0.516708	0.255	0.009	5.13031e-159	ptgs2a	skin	28.3333	ENSDARG00000004539	ptgs2a	https://zfin.org/ZDB-GENE-020530-2	prostaglandin-endoperoxide synthase 2a [Source:ZFIN;Acc:ZDB-GENE-020530-2]	ZFIN
9.32053e-75	0.382189	0.121	0.005	2.08398e-70	col28a2a	skin	24.2	ENSDARG00000076321	col28a2a	https://zfin.org/ZDB-GENE-030131-4444	collagen, type XXVIII, alpha 2a [Source:ZFIN;Acc:ZDB-GENE-030131-4444]	ZFIN
2.10387e-104	0.289128	0.169	0.007	4.70404e-100	si:dkey-95h12.1	skin	24.1429	ENSDARG00000040100	si:dkey-95h12.1	https://zfin.org/ZDB-GENE-060503-85	si:dkey-95h12.1 [Source:ZFIN;Acc:ZDB-GENE-060503-85]	ZFIN
1.33851e-216	0.468324	0.336	0.014	2.99277e-212	abi3b	skin	24	ENSDARG00000063283	abi3b	https://zfin.org/ZDB-GENE-121214-259	ABI family, member 3b [Source:ZFIN;Acc:ZDB-GENE-121214-259]	ZFIN
1.0618e-134	0.571211	0.216	0.009	2.37407e-130	hhipl2	skin	24	ENSDARG00000060008	hhipl2	https://zfin.org/ZDB-GENE-131120-145	HHIP-like 2 [Source:ZFIN;Acc:ZDB-GENE-131120-145]	ZFIN
7.85919e-226	0.984758	0.351	0.015	1.75724e-221	epgn	skin	23.4	ENSDARG00000104992	epgn	https://zfin.org/ZDB-GENE-100426-1	epithelial mitogen homolog (mouse) [Source:ZFIN;Acc:ZDB-GENE-100426-1]	ZFIN
9.58759e-130	0.289433	0.21	0.009	2.14369e-125	si:dkey-42l23.7	skin	23.3333	ENSDARG00000076710	si:dkey-42l23.7	https://zfin.org/ZDB-GENE-131121-326	si:dkey-42l23.7 [Source:ZFIN;Acc:ZDB-GENE-131121-326]	ZFIN
0	0.717296	0.477	0.021	0	zgc:101810	skin	22.7143	ENSDARG00000004658	zgc:101810	https://zfin.org/ZDB-GENE-041121-7	zgc:101810 [Source:ZFIN;Acc:ZDB-GENE-041121-7]	ZFIN
1.21185e-283	0.766987	0.438	0.02	2.70958e-279	ca6	skin	21.9	ENSDARG00000056499	ca6	https://zfin.org/ZDB-GENE-030131-7091	carbonic anhydrase VI [Source:ZFIN;Acc:ZDB-GENE-030131-7091]	ZFIN
1.2307e-145	0.32715	0.239	0.011	2.75171e-141	snap23.2	skin	21.7273	ENSDARG00000055252	snap23.2	https://zfin.org/ZDB-GENE-051030-75	synaptosome associated protein 23.2 [Source:ZFIN;Acc:ZDB-GENE-051030-75]	ZFIN
1.53981e-292	0.876133	0.45	0.022	3.44286e-288	si:ch1073-406l10.2	skin	20.4545	ENSDARG00000089645	si:ch1073-406l10.2	https://zfin.org/ZDB-GENE-141212-315	si:ch1073-406l10.2 [Source:ZFIN;Acc:ZDB-GENE-141212-315]	ZFIN
3.16436e-213	0.638787	0.341	0.017	7.0752e-209	lrrc17	skin	20.0588	ENSDARG00000037960	lrrc17	https://zfin.org/ZDB-GENE-030131-9774	leucine rich repeat containing 17 [Source:ZFIN;Acc:ZDB-GENE-030131-9774]	ZFIN
4.08866e-93	0.353527	0.158	0.008	9.14183e-89	sema3fb	skin	19.75	ENSDARG00000055373	sema3fb	https://zfin.org/ZDB-GENE-050513-2	sema domain, immunoglobulin domain (Ig), short basic domain, secreted, (semaphorin) 3Fb [Source:ZFIN;Acc:ZDB-GENE-050513-2]	ZFIN
1.2237e-154	0.776575	0.255	0.013	2.73607e-150	col4a6	skin	19.6154	ENSDARG00000052061	col4a6	https://zfin.org/ZDB-GENE-101001-2	collagen, type IV, alpha 6 [Source:ZFIN;Acc:ZDB-GENE-101001-2]	ZFIN
0	1.05904	0.655	0.034	0	tp63	skin	19.2647	ENSDARG00000044356	tp63	https://zfin.org/ZDB-GENE-030819-1	tumor protein p63 [Source:ZFIN;Acc:ZDB-GENE-030819-1]	ZFIN
1.8597e-77	0.460373	0.134	0.007	4.1581e-73	inhbb	skin	19.1429	ENSDARG00000040777	inhbb	https://zfin.org/ZDB-GENE-990415-2	inhibin subunit beta B [Source:ZFIN;Acc:ZDB-GENE-990415-2]	ZFIN
7.13673e-77	0.422808	0.133	0.007	1.5957e-72	ecrg4b	skin	19	ENSDARG00000088717	ecrg4b	https://zfin.org/ZDB-GENE-110324-2	ECRG4 augurin precursor b [Source:ZFIN;Acc:ZDB-GENE-110324-2]	ZFIN
7.69424e-77	0.289088	0.132	0.007	1.72036e-72	cyp26c1	skin	18.8571	ENSDARG00000056029	cyp26c1	https://zfin.org/ZDB-GENE-050714-2	cytochrome P450, family 26, subfamily C, polypeptide 1 [Source:ZFIN;Acc:ZDB-GENE-050714-2]	ZFIN
1.1767e-76	0.34355	0.131	0.007	2.63099e-72	clu	skin	18.7143	ENSDARG00000010434	clu	https://zfin.org/ZDB-GENE-040426-1774	clusterin [Source:ZFIN;Acc:ZDB-GENE-040426-1774]	ZFIN
7.74886e-110	0.330569	0.187	0.01	1.73257e-105	abca1b	skin	18.7	ENSDARG00000079009	abca1b	https://zfin.org/ZDB-GENE-030131-9826	ATP-binding cassette, sub-family A (ABC1), member 1B [Source:ZFIN;Acc:ZDB-GENE-030131-9826]	ZFIN
4.05038e-97	0.528733	0.167	0.009	9.05623e-93	igfbp1a	skin	18.5556	ENSDARG00000099351	igfbp1a	https://zfin.org/ZDB-GENE-021231-1	insulin-like growth factor binding protein 1a [Source:ZFIN;Acc:ZDB-GENE-021231-1]	ZFIN
5.42947e-119	0.450679	0.204	0.011	1.21397e-114	dlx4a	skin	18.5455	ENSDARG00000011956	dlx4a	https://zfin.org/ZDB-GENE-980526-73	distal-less homeobox 4a [Source:ZFIN;Acc:ZDB-GENE-980526-73]	ZFIN
0	1.15344	0.555	0.03	0	si:dkey-102c8.3	skin	18.5	ENSDARG00000113572	si:dkey-102c8.3	https://zfin.org/ZDB-GENE-050208-328	si:dkey-102c8.3 [Source:ZFIN;Acc:ZDB-GENE-050208-328]	ZFIN
5.97832e-108	0.292649	0.185	0.01	1.33669e-103	mycn	skin	18.5	ENSDARG00000006837	mycn	https://zfin.org/ZDB-GENE-020711-1	MYCN proto-oncogene, bHLH transcription factor [Source:ZFIN;Acc:ZDB-GENE-020711-1]	ZFIN
1.18807e-221	0.512006	0.364	0.02	2.6564e-217	fblim1	skin	18.2	ENSDARG00000071558	fblim1	https://zfin.org/ZDB-GENE-061013-662	filamin binding LIM protein 1 [Source:ZFIN;Acc:ZDB-GENE-061013-662]	ZFIN
1.88865e-74	0.368887	0.127	0.007	4.22283e-70	bmp2b	skin	18.1429	ENSDARG00000041430	bmp2b	https://zfin.org/ZDB-GENE-980526-474	bone morphogenetic protein 2b [Source:ZFIN;Acc:ZDB-GENE-980526-474]	ZFIN
2.17079e-123	0.893665	0.212	0.012	4.85367e-119	col11a1a	skin	17.6667	ENSDARG00000026165	col11a1a	https://zfin.org/ZDB-GENE-070209-167	collagen, type XI, alpha 1a [Source:ZFIN;Acc:ZDB-GENE-070209-167]	ZFIN
9.44128e-60	0.901422	0.105	0.006	2.11098e-55	frem2a	skin	17.5	ENSDARG00000076856	frem2a	https://zfin.org/ZDB-GENE-081119-3	FRAS1 related extracellular matrix 2a [Source:ZFIN;Acc:ZDB-GENE-081119-3]	ZFIN
9.62087e-89	0.479049	0.155	0.009	2.15113e-84	cygb1	skin	17.2222	ENSDARG00000099371	cygb1	https://zfin.org/ZDB-GENE-020513-1	cytoglobin 1 [Source:ZFIN;Acc:ZDB-GENE-020513-1]	ZFIN
1.08859e-160	0.427068	0.273	0.016	2.43399e-156	tnfsf10l	skin	17.0625	ENSDARG00000004196	tnfsf10l	https://zfin.org/ZDB-GENE-010801-1	TNF superfamily member 10, like [Source:ZFIN;Acc:ZDB-GENE-010801-1]	ZFIN
4.32196e-125	0.254769	0.219	0.013	9.66348e-121	si:dkey-74k8.3	skin	16.8462	ENSDARG00000104028	si:dkey-74k8.3	https://zfin.org/ZDB-GENE-141222-20	si:dkey-74k8.3 [Source:ZFIN;Acc:ZDB-GENE-141222-20]	ZFIN
3.75082e-155	0.915971	0.265	0.016	8.38647e-151	lama5	skin	16.5625	ENSDARG00000058543	lama5	https://zfin.org/ZDB-GENE-030131-9823	laminin, alpha 5 [Source:ZFIN;Acc:ZDB-GENE-030131-9823]	ZFIN
4.2305e-111	0.367556	0.197	0.012	9.45898e-107	sorbs3	skin	16.4167	ENSDARG00000037476	sorbs3	https://zfin.org/ZDB-GENE-050327-1	sorbin and SH3 domain containing 3 [Source:ZFIN;Acc:ZDB-GENE-050327-1]	ZFIN
8.22283e-243	0.60958	0.404	0.025	1.83854e-238	cdo1	skin	16.16	ENSDARG00000099389	cdo1	https://zfin.org/ZDB-GENE-040426-1704	cysteine dioxygenase, type I [Source:ZFIN;Acc:ZDB-GENE-040426-1704]	ZFIN
2.03358e-244	0.779417	0.402	0.025	4.54687e-240	zgc:86896	skin	16.08	ENSDARG00000090369	zgc:86896	https://zfin.org/ZDB-GENE-040625-80	zgc:86896 [Source:ZFIN;Acc:ZDB-GENE-040625-80]	ZFIN
4.84061e-80	0.286522	0.143	0.009	1.08231e-75	aplnra	skin	15.8889	ENSDARG00000002172	aplnra	https://zfin.org/ZDB-GENE-060929-512	apelin receptor a [Source:ZFIN;Acc:ZDB-GENE-060929-512]	ZFIN
3.47518e-165	0.950964	0.283	0.018	7.77015e-161	col4a5	skin	15.7222	ENSDARG00000052063	col4a5	https://zfin.org/ZDB-GENE-030131-2281	collagen, type IV, alpha 5 (Alport syndrome) [Source:ZFIN;Acc:ZDB-GENE-030131-2281]	ZFIN
1.93209e-86	0.432337	0.155	0.01	4.31996e-82	dlx5a	skin	15.5	ENSDARG00000042296	dlx5a	https://zfin.org/ZDB-GENE-990415-49	distal-less homeobox 5a [Source:ZFIN;Acc:ZDB-GENE-990415-49]	ZFIN
1.01182e-131	1.2634	0.232	0.015	2.26233e-127	mmp30	skin	15.4667	ENSDARG00000045887	mmp30	https://zfin.org/ZDB-GENE-060421-5765	matrix metallopeptidase 30 [Source:ZFIN;Acc:ZDB-GENE-060421-5765]	ZFIN
2.79369e-215	0.544485	0.369	0.025	6.2464e-211	gdpd2	skin	14.76	ENSDARG00000073870	gdpd2	https://zfin.org/ZDB-GENE-081107-62	glycerophosphodiester phosphodiesterase domain containing 2 [Source:ZFIN;Acc:ZDB-GENE-081107-62]	ZFIN
4.78491e-64	0.255617	0.118	0.008	1.06986e-59	fzd2	skin	14.75	ENSDARG00000054438	fzd2	https://zfin.org/ZDB-GENE-990415-224	frizzled class receptor 2 [Source:ZFIN;Acc:ZDB-GENE-990415-224]	ZFIN
5.11923e-182	1.11888	0.318	0.022	1.14461e-177	cckb	skin	14.4545	ENSDARG00000100052	cckb	https://zfin.org/ZDB-GENE-060720-30	cholecystokinin b [Source:ZFIN;Acc:ZDB-GENE-060720-30]	ZFIN
8.38102e-191	0.599278	0.332	0.023	1.87391e-186	slco2b1	skin	14.4348	ENSDARG00000054609	slco2b1	https://zfin.org/ZDB-GENE-051023-6	solute carrier organic anion transporter family, member 2B1 [Source:ZFIN;Acc:ZDB-GENE-051023-6]	ZFIN
1.0866e-99	0.43756	0.185	0.013	2.42954e-95	LO018188.1	skin	14.2308	ENSDARG00000106873	LO018188.1	https://zfin.org/	synaptopodin [Source:NCBI gene;Acc:100536545]	Clone-based (Ensembl) gene
1.30109e-108	0.60536	0.199	0.014	2.90911e-104	agrn	skin	14.2143	ENSDARG00000079388	agrn	https://zfin.org/ZDB-GENE-030131-1033	agrin [Source:ZFIN;Acc:ZDB-GENE-030131-1033]	ZFIN
6.1343e-217	0.722487	0.378	0.027	1.37157e-212	cxcl18a.1	skin	14	ENSDARG00000111840	cxcl18a.1	https://zfin.org/ZDB-GENE-090303-1	chemokine (C-X-C motif) ligand 18a, duplicate 1 [Source:ZFIN;Acc:ZDB-GENE-090303-1]	ZFIN
2.03201e-113	0.336011	0.209	0.015	4.54337e-109	ssuh2rs1	skin	13.9333	ENSDARG00000063292	ssuh2rs1	https://zfin.org/ZDB-GENE-060929-994	ssu-2 homolog, related sequence 1 [Source:ZFIN;Acc:ZDB-GENE-060929-994]	ZFIN
0	0.761202	0.557	0.04	0	cavin2a	skin	13.925	ENSDARG00000027611	cavin2a	https://zfin.org/ZDB-GENE-090313-215	caveolae associated protein 2a [Source:ZFIN;Acc:ZDB-GENE-090313-215]	ZFIN
3.44707e-186	1.05893	0.328	0.024	7.7073e-182	col18a1a	skin	13.6667	ENSDARG00000036558	col18a1a	https://zfin.org/ZDB-GENE-030516-3	collagen type XVIII alpha 1 chain a [Source:ZFIN;Acc:ZDB-GENE-030516-3]	ZFIN
1.89066e-173	0.986106	0.308	0.023	4.22733e-169	cldn1	skin	13.3913	ENSDARG00000040045	cldn1	https://zfin.org/ZDB-GENE-010328-11	claudin 1 [Source:ZFIN;Acc:ZDB-GENE-010328-11]	ZFIN
2.4974e-84	0.327267	0.16	0.012	5.58393e-80	fzd10	skin	13.3333	ENSDARG00000068213	fzd10	https://zfin.org/ZDB-GENE-990415-220	frizzled class receptor 10 [Source:ZFIN;Acc:ZDB-GENE-990415-220]	ZFIN
9.74083e-91	0.638228	0.172	0.013	2.17795e-86	ptgdsb.2	skin	13.2308	ENSDARG00000071626	ptgdsb.2	https://zfin.org/ZDB-GENE-030911-3	prostaglandin D2 synthase b, tandem duplicate 2 [Source:ZFIN;Acc:ZDB-GENE-030911-3]	ZFIN
5.99806e-107	0.948444	0.197	0.015	1.34111e-102	postnb	skin	13.1333	ENSDARG00000104267	postnb	https://zfin.org/ZDB-GENE-030131-9120	periostin, osteoblast specific factor b [Source:ZFIN;Acc:ZDB-GENE-030131-9120]	ZFIN
2e-297	0.859369	0.499	0.038	5.98582e-293	zgc:77439	skin	13.1316	ENSDARG00000039211	zgc:77439	https://zfin.org/ZDB-GENE-031010-24	zgc:77439 [Source:ZFIN;Acc:ZDB-GENE-031010-24]	ZFIN
1.49189e-283	0.996181	0.48	0.037	3.33571e-279	flna	skin	12.973	ENSDARG00000074201	flna	https://zfin.org/ZDB-GENE-030131-2145	filamin A, alpha (actin binding protein 280) [Source:ZFIN;Acc:ZDB-GENE-030131-2145]	ZFIN
4.01119e-160	0.493909	0.295	0.023	8.96862e-156	zgc:92360	skin	12.8261	ENSDARG00000038151	zgc:92360	https://zfin.org/ZDB-GENE-040718-470	zgc:92360 [Source:ZFIN;Acc:ZDB-GENE-040718-470]	ZFIN
7.18873e-73	0.315208	0.141	0.011	1.60733e-68	col17a1b	skin	12.8182	ENSDARG00000079011	col17a1b	https://zfin.org/ZDB-GENE-030131-7145	collagen, type XVII, alpha 1b [Source:ZFIN;Acc:ZDB-GENE-030131-7145]	ZFIN
5.77158e-91	0.258279	0.177	0.014	1.29047e-86	grhl3	skin	12.6429	ENSDARG00000078552	grhl3	https://zfin.org/ZDB-GENE-030131-9854	grainyhead-like transcription factor 3 [Source:ZFIN;Acc:ZDB-GENE-030131-9854]	ZFIN
4.05763e-113	0.878444	0.214	0.017	9.07245e-109	cxcl8a	skin	12.5882	ENSDARG00000104795	cxcl8a	https://zfin.org/ZDB-GENE-081104-317	chemokine (C-X-C motif) ligand 8a [Source:ZFIN;Acc:ZDB-GENE-081104-317]	ZFIN
1.32145e-83	0.258841	0.163	0.013	2.95462e-79	bcl11ba	skin	12.5385	ENSDARG00000062510	bcl11ba	https://zfin.org/ZDB-GENE-061207-62	BAF chromatin remodeling complex subunit BCL11B a [Source:ZFIN;Acc:ZDB-GENE-061207-62]	ZFIN
3.51055e-58	0.258706	0.112	0.009	7.84923e-54	sema4ba	skin	12.4444	ENSDARG00000074414	sema4ba	https://zfin.org/ZDB-GENE-070705-31	sema domain, immunoglobulin domain (Ig), transmembrane domain (TM) and short cytoplasmic domain, (semaphorin) 4Ba [Source:ZFIN;Acc:ZDB-GENE-070705-31]	ZFIN
5.72802e-137	0.581217	0.258	0.021	1.28073e-132	limch1b	skin	12.2857	ENSDARG00000103774	limch1b	https://zfin.org/ZDB-GENE-030131-9210	LIM and calponin homology domains 1b [Source:ZFIN;Acc:ZDB-GENE-030131-9210]	ZFIN
2.60344e-87	0.350508	0.168	0.014	5.82103e-83	klf17	skin	12	ENSDARG00000038792	klf17	https://zfin.org/ZDB-GENE-010129-1	Kruppel-like factor 17 [Source:ZFIN;Acc:ZDB-GENE-010129-1]	ZFIN
2.93313e-105	0.26055	0.204	0.017	6.55819e-101	arl4cb	skin	12	ENSDARG00000032708	arl4cb	https://zfin.org/ZDB-GENE-040426-2382	ADP-ribosylation factor-like 4Cb [Source:ZFIN;Acc:ZDB-GENE-040426-2382]	ZFIN
3.21792e-61	0.314461	0.119	0.01	7.19495e-57	bambib	skin	11.9	ENSDARG00000099677	bambib	https://zfin.org/ZDB-GENE-040704-30	BMP and activin membrane-bound inhibitor homolog (Xenopus laevis) b [Source:ZFIN;Acc:ZDB-GENE-040704-30]	ZFIN
2.21207e-180	1.51796	0.33	0.028	4.94597e-176	col1a2	skin	11.7857	ENSDARG00000020007	col1a2	https://zfin.org/ZDB-GENE-030131-8415	collagen, type I, alpha 2 [Source:ZFIN;Acc:ZDB-GENE-030131-8415]	ZFIN
2.3939e-110	0.579494	0.211	0.018	5.35252e-106	pitx2	skin	11.7222	ENSDARG00000036194	pitx2	https://zfin.org/ZDB-GENE-990714-27	paired-like homeodomain 2 [Source:ZFIN;Acc:ZDB-GENE-990714-27]	ZFIN
1.12135e-154	0.644256	0.292	0.025	2.50723e-150	gstm.3	skin	11.68	ENSDARG00000088116	gstm.3	https://zfin.org/ZDB-GENE-050309-24	glutathione S-transferase mu tandem duplicate 3 [Source:ZFIN;Acc:ZDB-GENE-050309-24]	ZFIN
3.40766e-65	0.472805	0.127	0.011	7.61919e-61	lamb2l	skin	11.5455	ENSDARG00000033950	lamb2l	https://zfin.org/ZDB-GENE-030131-4205	laminin, beta 2-like [Source:ZFIN;Acc:ZDB-GENE-030131-4205]	ZFIN
2.0338e-273	0.804097	0.483	0.042	4.54737e-269	notch3	skin	11.5	ENSDARG00000052139	notch3	https://zfin.org/ZDB-GENE-000329-5	notch receptor 3 [Source:ZFIN;Acc:ZDB-GENE-000329-5]	ZFIN
1.24141e-105	0.724294	0.205	0.018	2.77566e-101	col2a1b	skin	11.3889	ENSDARG00000011407	col2a1b	https://zfin.org/ZDB-GENE-050302-9	collagen, type II, alpha 1b [Source:ZFIN;Acc:ZDB-GENE-050302-9]	ZFIN
1.18861e-113	0.270897	0.226	0.02	2.65762e-109	boka	skin	11.3	ENSDARG00000052129	boka	https://zfin.org/ZDB-GENE-040801-131	BCL2 family apoptosis regulator BOK a [Source:ZFIN;Acc:ZDB-GENE-040801-131]	ZFIN
3.49945e-244	0.906731	0.44	0.039	7.82441e-240	si:ch211-105c13.3	skin	11.2821	ENSDARG00000089441	si:ch211-105c13.3	https://zfin.org/ZDB-GENE-030131-4483	si:ch211-105c13.3 [Source:ZFIN;Acc:ZDB-GENE-030131-4483]	ZFIN
7.7307e-187	0.494663	0.349	0.031	1.72851e-182	pdlim1	skin	11.2581	ENSDARG00000019845	pdlim1	https://zfin.org/ZDB-GENE-030131-5227	PDZ and LIM domain 1 (elfin) [Source:ZFIN;Acc:ZDB-GENE-030131-5227]	ZFIN
1.00653e-163	0.580348	0.314	0.028	2.25051e-159	foxq1a	skin	11.2143	ENSDARG00000030896	foxq1a	https://zfin.org/ZDB-GENE-070424-74	forkhead box Q1a [Source:ZFIN;Acc:ZDB-GENE-070424-74]	ZFIN
1.48871e-162	0.472049	0.312	0.028	3.32861e-158	ddr1	skin	11.1429	ENSDARG00000078523	ddr1	https://zfin.org/ZDB-GENE-060323-2	discoidin domain receptor tyrosine kinase 1 [Source:ZFIN;Acc:ZDB-GENE-060323-2]	ZFIN
1.95497e-162	0.437681	0.31	0.028	4.37112e-158	si:ch73-237c6.1	skin	11.0714	ENSDARG00000078114	si:ch73-237c6.1	https://zfin.org/ZDB-GENE-081105-55	si:ch73-237c6.1 [Source:ZFIN;Acc:ZDB-GENE-081105-55]	ZFIN
3.61043e-181	0.530324	0.343	0.031	8.07256e-177	arhgef4	skin	11.0645	ENSDARG00000012914	arhgef4	https://zfin.org/ZDB-GENE-070912-575	Rho guanine nucleotide exchange factor (GEF) 4 [Source:ZFIN;Acc:ZDB-GENE-070912-575]	ZFIN
2.99762e-152	0.420716	0.296	0.027	6.70238e-148	metrnla	skin	10.963	ENSDARG00000101914	metrnla	https://zfin.org/ZDB-GENE-040426-1917	meteorin like, glial cell differentiation regulator a [Source:ZFIN;Acc:ZDB-GENE-040426-1917]	ZFIN
1.62846e-259	0.945707	0.47	0.043	3.64106e-255	dlx3b	skin	10.9302	ENSDARG00000014626	dlx3b	https://zfin.org/ZDB-GENE-980526-280	distal-less homeobox 3b [Source:ZFIN;Acc:ZDB-GENE-980526-280]	ZFIN
2.11576e-75	0.399619	0.153	0.014	4.73063e-71	ccl19b	skin	10.9286	ENSDARG00000039351	ccl19b	https://zfin.org/ZDB-GENE-091204-19	chemokine (C-C motif) ligand 19b [Source:ZFIN;Acc:ZDB-GENE-091204-19]	ZFIN
7.50841e-71	0.298223	0.142	0.013	1.67881e-66	gas6	skin	10.9231	ENSDARG00000007804	gas6	https://zfin.org/ZDB-GENE-030131-7773	growth arrest-specific 6 [Source:ZFIN;Acc:ZDB-GENE-030131-7773]	ZFIN
1.64434e-168	0.523531	0.326	0.03	3.67657e-164	cxcl14	skin	10.8667	ENSDARG00000056627	cxcl14	https://zfin.org/ZDB-GENE-000619-1	chemokine (C-X-C motif) ligand 14 [Source:ZFIN;Acc:ZDB-GENE-000619-1]	ZFIN
1.52285e-99	0.41014	0.203	0.019	3.40493e-95	rhoub	skin	10.6842	ENSDARG00000012968	rhoub	https://zfin.org/ZDB-GENE-050417-308	ras homolog family member Ub [Source:ZFIN;Acc:ZDB-GENE-050417-308]	ZFIN
2.98055e-153	0.510136	0.299	0.028	6.66421e-149	si:ch211-213d14.2	skin	10.6786	ENSDARG00000097483	si:ch211-213d14.2	https://zfin.org/ZDB-GENE-030131-8357	si:ch211-213d14.2 [Source:ZFIN;Acc:ZDB-GENE-030131-8357]	ZFIN
1.55074e-78	0.399297	0.159	0.015	3.46731e-74	nanos1	skin	10.6	ENSDARG00000109337	nanos1	https://zfin.org/ZDB-GENE-030131-1623	nanos homolog 1 [Source:ZFIN;Acc:ZDB-GENE-030131-1623]	ZFIN
5.61832e-251	1.20716	0.463	0.044	1.2562e-246	igfbp5b	skin	10.5227	ENSDARG00000025348	igfbp5b	https://zfin.org/ZDB-GENE-040319-2	insulin-like growth factor binding protein 5b [Source:ZFIN;Acc:ZDB-GENE-040319-2]	ZFIN
4.80966e-132	0.370802	0.263	0.025	1.07539e-127	cyp2aa6	skin	10.52	ENSDARG00000103590	cyp2aa6	https://zfin.org/ZDB-GENE-030131-2932	cytochrome P450, family 2, subfamily AA, polypeptide 6 [Source:ZFIN;Acc:ZDB-GENE-030131-2932]	ZFIN
1.35007e-88	0.355046	0.178	0.017	3.01862e-84	msx2b	skin	10.4706	ENSDARG00000101023	msx2b	https://zfin.org/ZDB-GENE-980526-492	muscle segment homeobox 2b [Source:ZFIN;Acc:ZDB-GENE-980526-492]	ZFIN
1.06921e-149	0.500938	0.292	0.028	2.39064e-145	sox9b	skin	10.4286	ENSDARG00000043923	sox9b	https://zfin.org/ZDB-GENE-001103-2	SRY-box transcription factor 9b [Source:ZFIN;Acc:ZDB-GENE-001103-2]	ZFIN
3.24758e-198	0.444578	0.385	0.037	7.26127e-194	slc1a3a	skin	10.4054	ENSDARG00000104431	slc1a3a	https://zfin.org/ZDB-GENE-030131-2159	solute carrier family 1 member 3a [Source:ZFIN;Acc:ZDB-GENE-030131-2159]	ZFIN
2.53422e-276	2.69155	0.488	0.047	5.66626e-272	cldni	skin	10.383	ENSDARG00000054616	cldni	https://zfin.org/ZDB-GENE-010328-9	claudin i [Source:ZFIN;Acc:ZDB-GENE-010328-9]	ZFIN
0	1.31573	0.684	0.067	0	caspb	skin	10.209	ENSDARG00000052039	caspb	https://zfin.org/ZDB-GENE-020812-1	caspase b [Source:ZFIN;Acc:ZDB-GENE-020812-1]	ZFIN
7e-302	0.93919	0.551	0.055	1e-297	foxp4	skin	10.0182	ENSDARG00000076120	foxp4	https://zfin.org/ZDB-GENE-101207-1	forkhead box P4 [Source:ZFIN;Acc:ZDB-GENE-101207-1]	ZFIN
2e-303	1.45691	0.54	0.055	5e-299	cldna	skin	9.81818	ENSDARG00000069888	cldna	https://zfin.org/ZDB-GENE-010328-1	claudin a [Source:ZFIN;Acc:ZDB-GENE-010328-1]	ZFIN
0	1.71027	0.632	0.065	0	cxl34b.11	skin	9.72308	ENSDARG00000092283	cxl34b.11	https://zfin.org/ZDB-GENE-091204-33	CX chemokine ligand 34b, duplicate 11 [Source:ZFIN;Acc:ZDB-GENE-091204-33]	ZFIN
4.14283e-160	0.492174	0.324	0.034	9.26294e-156	zgc:158343	skin	9.52941	ENSDARG00000099411	zgc:158343	https://zfin.org/ZDB-GENE-061201-9	zgc:158343 [Source:ZFIN;Acc:ZDB-GENE-061201-9]	ZFIN
1.10871e-89	0.296177	0.19	0.02	2.47896e-85	CABZ01080702.1	skin	9.5	ENSDARG00000100562	CABZ01080702.1	https://zfin.org/		Clone-based (Ensembl) gene
4.37461e-98	0.274455	0.213	0.023	9.7812e-94	MDFI	skin	9.26087	ENSDARG00000089564	MDFI	https://zfin.org/ZDB-GENE-060810-84	MyoD family inhibitor [Source:HGNC Symbol;Acc:HGNC:6967]	HGNC Symbol
1.1279e-171	1.51381	0.342	0.037	2.52188e-167	col1a1b	skin	9.24324	ENSDARG00000035809	col1a1b	https://zfin.org/ZDB-GENE-030131-4400	collagen, type I, alpha 1b [Source:ZFIN;Acc:ZDB-GENE-030131-4400]	ZFIN
2.1171e-284	1.42524	0.526	0.057	4.73363e-280	thy1	skin	9.22807	ENSDARG00000035018	thy1	https://zfin.org/ZDB-GENE-030131-8561	Thy-1 cell surface antigen [Source:ZFIN;Acc:ZDB-GENE-030131-8561]	ZFIN
1.29041e-77	1.56349	0.165	0.018	2.88524e-73	vim	skin	9.16667	ENSDARG00000010008	vim	https://zfin.org/ZDB-GENE-011212-3	vimentin [Source:ZFIN;Acc:ZDB-GENE-011212-3]	ZFIN
3.64826e-52	0.324216	0.116	0.013	8.15715e-48	fgf20b	skin	8.92308	ENSDARG00000086070	fgf20b	https://zfin.org/ZDB-GENE-060117-5	fibroblast growth factor 20b [Source:ZFIN;Acc:ZDB-GENE-060117-5]	ZFIN
3.14911e-92	0.335367	0.204	0.023	7.0411e-88	capn2a	skin	8.86957	ENSDARG00000091699	capn2a	https://zfin.org/ZDB-GENE-050320-69	calpain 2, (m/II) large subunit a [Source:ZFIN;Acc:ZDB-GENE-050320-69]	ZFIN
6.11602e-139	0.409576	0.304	0.035	1.36748e-134	rnd3a	skin	8.68571	ENSDARG00000076799	rnd3a	https://zfin.org/ZDB-GENE-010319-40	Rho family GTPase 3a [Source:ZFIN;Acc:ZDB-GENE-010319-40]	ZFIN
0	2.4005	0.908	0.105	0	aqp3a	skin	8.64762	ENSDARG00000003808	aqp3a	https://zfin.org/ZDB-GENE-040426-2826	aquaporin 3a [Source:ZFIN;Acc:ZDB-GENE-040426-2826]	ZFIN
4.73421e-122	0.339154	0.267	0.031	1.05852e-117	ada	skin	8.6129	ENSDARG00000003113	ada	https://zfin.org/ZDB-GENE-040718-393	adenosine deaminase [Source:ZFIN;Acc:ZDB-GENE-040718-393]	ZFIN
1.99009e-253	0.665706	0.503	0.059	4.44963e-249	cavin2b	skin	8.52542	ENSDARG00000071196	cavin2b	https://zfin.org/ZDB-GENE-040912-149	caveolae associated protein 2b [Source:ZFIN;Acc:ZDB-GENE-040912-149]	ZFIN
1.39848e-79	0.318843	0.18	0.022	3.12687e-75	sox13	skin	8.18182	ENSDARG00000030297	sox13	https://zfin.org/ZDB-GENE-100519-1	SRY-box transcription factor 13 [Source:ZFIN;Acc:ZDB-GENE-100519-1]	ZFIN
0	1.26532	0.596	0.073	0	tagln2	skin	8.16438	ENSDARG00000033466	tagln2	https://zfin.org/ZDB-GENE-020802-2	transgelin 2 [Source:ZFIN;Acc:ZDB-GENE-020802-2]	ZFIN
2.33327e-148	0.605128	0.324	0.04	5.21696e-144	anxa1b	skin	8.1	ENSDARG00000100095	anxa1b	https://zfin.org/ZDB-GENE-030131-6554	annexin A1b [Source:ZFIN;Acc:ZDB-GENE-030131-6554]	ZFIN
1.16889e-125	0.425106	0.282	0.035	2.61351e-121	serpine2	skin	8.05714	ENSDARG00000029353	serpine2	https://zfin.org/ZDB-GENE-040426-848	serpin peptidase inhibitor, clade E (nexin, plasminogen activator inhibitor type 1), member 2 [Source:ZFIN;Acc:ZDB-GENE-040426-848]	ZFIN
1.19171e-100	0.415402	0.23	0.029	2.66455e-96	tspan33a	skin	7.93103	ENSDARG00000004497	tspan33a	https://zfin.org/ZDB-GENE-040718-361	tetraspanin 33a [Source:ZFIN;Acc:ZDB-GENE-040718-361]	ZFIN
9.97155e-100	0.29992	0.23	0.029	2.22954e-95	shtn1	skin	7.93103	ENSDARG00000039697	shtn1	https://zfin.org/ZDB-GENE-121127-1	shootin 1 [Source:ZFIN;Acc:ZDB-GENE-121127-1]	ZFIN
3.1835e-132	0.499703	0.292	0.037	7.11798e-128	fgfr2	skin	7.89189	ENSDARG00000058115	fgfr2	https://zfin.org/ZDB-GENE-030323-1	fibroblast growth factor receptor 2 [Source:ZFIN;Acc:ZDB-GENE-030323-1]	ZFIN
2.26594e-122	0.363239	0.275	0.035	5.06641e-118	myof	skin	7.85714	ENSDARG00000006112	myof	https://zfin.org/ZDB-GENE-040426-1138	myoferlin [Source:ZFIN;Acc:ZDB-GENE-040426-1138]	ZFIN
1.32099e-58	0.252833	0.14	0.018	2.95361e-54	lmo4b	skin	7.77778	ENSDARG00000054749	lmo4b	https://zfin.org/ZDB-GENE-030131-3570	LIM domain only 4b [Source:ZFIN;Acc:ZDB-GENE-030131-3570]	ZFIN
4.75055e-69	0.704487	0.162	0.021	1.06217e-64	ccl25b	skin	7.71429	ENSDARG00000070873	ccl25b	https://zfin.org/ZDB-GENE-110222-2	chemokine (C-C motif) ligand 25b [Source:ZFIN;Acc:ZDB-GENE-110222-2]	ZFIN
9.5024e-116	0.33514	0.268	0.035	2.12464e-111	si:ch211-129c21.1	skin	7.65714	ENSDARG00000024775	si:ch211-129c21.1	https://zfin.org/ZDB-GENE-030131-5796	si:ch211-129c21.1 [Source:ZFIN;Acc:ZDB-GENE-030131-5796]	ZFIN
2.81677e-154	0.466973	0.35	0.047	6.29802e-150	efna1b	skin	7.44681	ENSDARG00000018787	efna1b	https://zfin.org/ZDB-GENE-041007-5	ephrin-A1b [Source:ZFIN;Acc:ZDB-GENE-041007-5]	ZFIN
4.00724e-70	0.293606	0.171	0.023	8.9598e-66	si:dkeyp-75h12.2	skin	7.43478	ENSDARG00000079281	si:dkeyp-75h12.2	https://zfin.org/ZDB-GENE-030131-7512	si:dkeyp-75h12.2 [Source:ZFIN;Acc:ZDB-GENE-030131-7512]	ZFIN
8.20631e-58	0.392689	0.141	0.019	1.83485e-53	CR762483.1	skin	7.42105	ENSDARG00000114454	CR762483.1	https://zfin.org/	growth-regulated alpha protein-like [Source:NCBI gene;Acc:101883994]	Clone-based (Ensembl) gene
1.06252e-147	1.65687	0.326	0.044	2.3757e-143	CU693494.2	skin	7.40909	ENSDARG00000097118	CU693494.2	https://zfin.org/		Clone-based (Ensembl) gene
2.26676e-99	0.311486	0.237	0.032	5.06824e-95	sema4e	skin	7.40625	ENSDARG00000052997	sema4e	https://zfin.org/ZDB-GENE-990715-7	semaphorin 4e [Source:ZFIN;Acc:ZDB-GENE-990715-7]	ZFIN
1.03633e-168	0.452211	0.38	0.052	2.31713e-164	tfpia	skin	7.30769	ENSDARG00000034718	tfpia	https://zfin.org/ZDB-GENE-030711-1	tissue factor pathway inhibitor a [Source:ZFIN;Acc:ZDB-GENE-030711-1]	ZFIN
5.03562e-100	0.261791	0.241	0.033	1.12591e-95	FRMD1	skin	7.30303	ENSDARG00000078741	FRMD1	https://zfin.org/ZDB-GENE-030131-1008	FERM domain containing 1 [Source:HGNC Symbol;Acc:HGNC:21240]	HGNC Symbol
2.39489e-234	0.68602	0.495	0.068	5.35473e-230	csrp1a	skin	7.27941	ENSDARG00000006603	csrp1a	https://zfin.org/ZDB-GENE-030909-4	cysteine and glycine-rich protein 1a [Source:ZFIN;Acc:ZDB-GENE-030909-4]	ZFIN
1.10696e-108	0.438547	0.254	0.035	2.47506e-104	efhd2	skin	7.25714	ENSDARG00000055759	efhd2	https://zfin.org/ZDB-GENE-060531-152	EF-hand domain family, member D2 [Source:ZFIN;Acc:ZDB-GENE-060531-152]	ZFIN
6.23322e-144	1.98813	0.319	0.044	1.39369e-139	ptgdsb.1	skin	7.25	ENSDARG00000027088	ptgdsb.1	https://zfin.org/ZDB-GENE-030131-8436	prostaglandin D2 synthase b, tandem duplicate 1 [Source:ZFIN;Acc:ZDB-GENE-030131-8436]	ZFIN
2.37229e-150	0.707843	0.348	0.048	5.3042e-146	si:ch211-223l2.4	skin	7.25	ENSDARG00000099385	si:ch211-223l2.4	https://zfin.org/ZDB-GENE-141222-12	si:ch211-223l2.4 [Source:ZFIN;Acc:ZDB-GENE-141222-12]	ZFIN
1.67762e-91	0.371429	0.224	0.031	3.75099e-87	egfra	skin	7.22581	ENSDARG00000013847	egfra	https://zfin.org/ZDB-GENE-030918-1	epidermal growth factor receptor a (erythroblastic leukemia viral (v-erb-b) oncogene homolog, avian) [Source:ZFIN;Acc:ZDB-GENE-030918-1]	ZFIN
1.23603e-51	0.332334	0.129	0.018	2.76363e-47	fstl1b	skin	7.16667	ENSDARG00000039576	fstl1b	https://zfin.org/ZDB-GENE-030131-3029	follistatin-like 1b [Source:ZFIN;Acc:ZDB-GENE-030131-3029]	ZFIN
3.39662e-193	0.866594	0.423	0.06	7.5945e-189	plecb	skin	7.05	ENSDARG00000021987	plecb	https://zfin.org/ZDB-GENE-100917-2	plectin b [Source:ZFIN;Acc:ZDB-GENE-100917-2]	ZFIN
7.82772e-141	0.541211	0.328	0.047	1.7502e-136	cav1	skin	6.97872	ENSDARG00000103747	cav1	https://zfin.org/ZDB-GENE-030131-2415	caveolin 1 [Source:ZFIN;Acc:ZDB-GENE-030131-2415]	ZFIN
1.01478e-108	1.40525	0.258	0.037	2.26894e-104	cfd	skin	6.97297	ENSDARG00000039579	cfd	https://zfin.org/ZDB-GENE-050522-411	complement factor D (adipsin) [Source:ZFIN;Acc:ZDB-GENE-050522-411]	ZFIN
3.96526e-207	0.601846	0.46	0.066	8.86593e-203	tmc6b	skin	6.9697	ENSDARG00000004875	tmc6b	https://zfin.org/ZDB-GENE-040718-460	transmembrane channel-like 6b [Source:ZFIN;Acc:ZDB-GENE-040718-460]	ZFIN
6.75607e-216	0.865593	0.468	0.068	1.51059e-211	s100w	skin	6.88235	ENSDARG00000101181	s100w	https://zfin.org/ZDB-GENE-080407-2	S100 calcium binding protein W [Source:ZFIN;Acc:ZDB-GENE-080407-2]	ZFIN
1.01623e-254	0.959911	0.543	0.079	2.27219e-250	stmn1a	skin	6.87342	ENSDARG00000004169	stmn1a	https://zfin.org/ZDB-GENE-031006-14	stathmin 1a [Source:ZFIN;Acc:ZDB-GENE-031006-14]	ZFIN
2.78979e-62	0.262466	0.158	0.023	6.23769e-58	jag1b	skin	6.86957	ENSDARG00000013168	jag1b	https://zfin.org/ZDB-GENE-011128-4	jagged canonical Notch ligand 1b [Source:ZFIN;Acc:ZDB-GENE-011128-4]	ZFIN
1.56276e-87	0.250123	0.219	0.032	3.49418e-83	atp1b3b	skin	6.84375	ENSDARG00000042837	atp1b3b	https://zfin.org/ZDB-GENE-001127-1	ATPase Na+/K+ transporting subunit beta 3b [Source:ZFIN;Acc:ZDB-GENE-001127-1]	ZFIN
5.4233e-75	0.251111	0.189	0.028	1.2126e-70	tiam1a	skin	6.75	ENSDARG00000078430	tiam1a	https://zfin.org/ZDB-GENE-080325-1	T cell lymphoma invasion and metastasis 1a [Source:ZFIN;Acc:ZDB-GENE-080325-1]	ZFIN
3.26391e-50	0.300235	0.128	0.019	7.29777e-46	cebpa	skin	6.73684	ENSDARG00000036074	cebpa	https://zfin.org/ZDB-GENE-020111-2	CCAAT enhancer binding protein alpha [Source:ZFIN;Acc:ZDB-GENE-020111-2]	ZFIN
1.5462e-89	0.373617	0.228	0.034	3.45715e-85	ccnd2a	skin	6.70588	ENSDARG00000051748	ccnd2a	https://zfin.org/ZDB-GENE-070424-30	cyclin D2, a [Source:ZFIN;Acc:ZDB-GENE-070424-30]	ZFIN
2.81006e-42	2.16494	0.107	0.016	6.283e-38	and3	skin	6.6875	ENSDARG00000056873	and3	https://zfin.org/ZDB-GENE-040724-185	actinodin3 [Source:ZFIN;Acc:ZDB-GENE-040724-185]	ZFIN
4.02241e-274	2.76243	0.551	0.083	8.9937e-270	apoeb	skin	6.63855	ENSDARG00000040295	apoeb	https://zfin.org/ZDB-GENE-980526-368	apolipoprotein Eb [Source:ZFIN;Acc:ZDB-GENE-980526-368]	ZFIN
6.08613e-137	0.396389	0.343	0.053	1.3608e-132	cnp	skin	6.4717	ENSDARG00000070822	cnp	https://zfin.org/ZDB-GENE-030521-29	2',3'-cyclic nucleotide 3' phosphodiesterase [Source:ZFIN;Acc:ZDB-GENE-030521-29]	ZFIN
1.58382e-208	0.662895	0.481	0.075	3.54126e-204	gsta.1	skin	6.41333	ENSDARG00000090228	gsta.1	https://zfin.org/ZDB-GENE-040426-2720	glutathione S-transferase, alpha tandem duplicate 1 [Source:ZFIN;Acc:ZDB-GENE-040426-2720]	ZFIN
1.695e-41	0.304456	0.109	0.017	3.78986e-37	tcf12	skin	6.41176	ENSDARG00000004714	tcf12	https://zfin.org/ZDB-GENE-040516-11	transcription factor 12 [Source:ZFIN;Acc:ZDB-GENE-040516-11]	ZFIN
1.00447e-125	0.440771	0.313	0.049	2.24589e-121	skia	skin	6.38776	ENSDARG00000042151	skia	https://zfin.org/ZDB-GENE-990715-9	v-ski avian sarcoma viral oncogene homolog a [Source:ZFIN;Acc:ZDB-GENE-990715-9]	ZFIN
1.77112e-54	0.372211	0.146	0.023	3.96005e-50	sox3	skin	6.34783	ENSDARG00000053569	sox3	https://zfin.org/ZDB-GENE-980526-333	SRY-box transcription factor 3 [Source:ZFIN;Acc:ZDB-GENE-980526-333]	ZFIN
1.00389e-63	0.321029	0.17	0.027	2.2446e-59	pmp22a	skin	6.2963	ENSDARG00000105223	pmp22a	https://zfin.org/ZDB-GENE-030131-6757	peripheral myelin protein 22a [Source:ZFIN;Acc:ZDB-GENE-030131-6757]	ZFIN
2.91821e-116	0.33594	0.301	0.048	6.52484e-112	si:dkey-102m7.3	skin	6.27083	ENSDARG00000100366	si:dkey-102m7.3	https://zfin.org/ZDB-GENE-091204-389	si:dkey-102m7.3 [Source:ZFIN;Acc:ZDB-GENE-091204-389]	ZFIN
1.87236e-92	0.33272	0.245	0.04	4.18641e-88	zgc:194398	skin	6.125	ENSDARG00000078250	zgc:194398	https://zfin.org/ZDB-GENE-081022-111	zgc:194398 [Source:ZFIN;Acc:ZDB-GENE-081022-111]	ZFIN
3.83261e-98	0.342847	0.26	0.043	8.56933e-94	lzts1	skin	6.04651	ENSDARG00000075565	lzts1	https://zfin.org/ZDB-GENE-081104-431	leucine zipper, putative tumor suppressor 1 [Source:ZFIN;Acc:ZDB-GENE-081104-431]	ZFIN
1.68647e-84	0.407862	0.23	0.039	3.77078e-80	itgav	skin	5.89744	ENSDARG00000006314	itgav	https://zfin.org/ZDB-GENE-060616-382	integrin, alpha V [Source:ZFIN;Acc:ZDB-GENE-060616-382]	ZFIN
7.68666e-150	2.40045	0.368	0.063	1.71866e-145	col1a1a	skin	5.84127	ENSDARG00000012405	col1a1a	https://zfin.org/ZDB-GENE-030131-9102	collagen, type I, alpha 1a [Source:ZFIN;Acc:ZDB-GENE-030131-9102]	ZFIN
1.72403e-80	0.305793	0.226	0.039	3.85476e-76	camk2d1	skin	5.79487	ENSDARG00000043010	camk2d1	https://zfin.org/ZDB-GENE-040801-121	calcium/calmodulin-dependent protein kinase (CaM kinase) II delta 1 [Source:ZFIN;Acc:ZDB-GENE-040801-121]	ZFIN
2.21229e-48	0.25601	0.138	0.024	4.94646e-44	fat1a	skin	5.75	ENSDARG00000017591	fat1a	https://zfin.org/ZDB-GENE-050425-1	FAT atypical cadherin 1a [Source:ZFIN;Acc:ZDB-GENE-050425-1]	ZFIN
3.78414e-70	0.279029	0.2	0.035	8.46096e-66	KANK1	skin	5.71429	ENSDARG00000060102	KANK1	https://zfin.org/ZDB-GENE-030131-4353	KN motif and ankyrin repeat domains 1 [Source:HGNC Symbol;Acc:HGNC:19309]	HGNC Symbol
3.745e-91	0.305609	0.256	0.045	8.37346e-87	mych	skin	5.68889	ENSDARG00000077473	mych	https://zfin.org/ZDB-GENE-030219-51	myelocytomatosis oncogene homolog [Source:ZFIN;Acc:ZDB-GENE-030219-51]	ZFIN
1.18196e-108	0.321141	0.305	0.054	2.64274e-104	mybbp1a	skin	5.64815	ENSDARG00000078214	mybbp1a	https://zfin.org/ZDB-GENE-030131-9864	MYB binding protein (P160) 1a [Source:ZFIN;Acc:ZDB-GENE-030131-9864]	ZFIN
2.65698e-164	0.51697	0.427	0.076	5.94074e-160	cd99	skin	5.61842	ENSDARG00000051975	cd99	https://zfin.org/ZDB-GENE-061103-391	CD99 molecule [Source:ZFIN;Acc:ZDB-GENE-061103-391]	ZFIN
1.06288e-160	0.60011	0.42	0.075	2.3765e-156	yap1	skin	5.6	ENSDARG00000068401	yap1	https://zfin.org/ZDB-GENE-030131-9710	Yes-associated protein 1 [Source:ZFIN;Acc:ZDB-GENE-030131-9710]	ZFIN
7.03228e-109	0.321127	0.307	0.055	1.57235e-104	dkc1	skin	5.58182	ENSDARG00000016484	dkc1	https://zfin.org/ZDB-GENE-031118-120	dyskeratosis congenita 1, dyskerin [Source:ZFIN;Acc:ZDB-GENE-031118-120]	ZFIN
1.19388e-113	0.450593	0.318	0.057	2.6694e-109	cyp2ad3	skin	5.57895	ENSDARG00000022650	cyp2ad3	https://zfin.org/ZDB-GENE-041001-156	cytochrome P450, family 2, subfamily AD, polypeptide 3 [Source:ZFIN;Acc:ZDB-GENE-041001-156]	ZFIN
1.7368e-50	0.776755	0.144	0.026	3.8833e-46	egfl6	skin	5.53846	ENSDARG00000045958	egfl6	https://zfin.org/ZDB-GENE-040718-157	EGF-like-domain, multiple 6 [Source:ZFIN;Acc:ZDB-GENE-040718-157]	ZFIN
2.13048e-164	0.550914	0.429	0.078	4.76353e-160	fam169aa	skin	5.5	ENSDARG00000059719	fam169aa	https://zfin.org/ZDB-GENE-060825-117	family with sequence similarity 169 member Aa [Source:ZFIN;Acc:ZDB-GENE-060825-117]	ZFIN
2.09137e-129	0.438696	0.365	0.067	4.67609e-125	ms4a17a.5	skin	5.44776	ENSDARG00000092204	ms4a17a.5	https://zfin.org/ZDB-GENE-040912-55	membrane-spanning 4-domains, subfamily A, member 17A.5 [Source:ZFIN;Acc:ZDB-GENE-040912-55]	ZFIN
2.48937e-189	0.644873	0.504	0.094	5.56598e-185	si:dkey-16l2.20	skin	5.3617	ENSDARG00000098191	si:dkey-16l2.20	https://zfin.org/ZDB-GENE-141212-380	si:dkey-16l2.20 [Source:ZFIN;Acc:ZDB-GENE-141212-380]	ZFIN
9.13317e-105	0.298708	0.305	0.057	2.04209e-100	nip7	skin	5.35088	ENSDARG00000059075	nip7	https://zfin.org/ZDB-GENE-050522-256	NIP7 nucleolar pre-rRNA processing protein [Source:ZFIN;Acc:ZDB-GENE-050522-256]	ZFIN
2.42297e-112	0.450072	0.321	0.061	5.41752e-108	ier5l	skin	5.2623	ENSDARG00000054906	ier5l	https://zfin.org/ZDB-GENE-030131-5134	immediate early response 5-like [Source:ZFIN;Acc:ZDB-GENE-030131-5134]	ZFIN
4.65723e-55	0.272001	0.167	0.032	1.04131e-50	ppap2d	skin	5.21875	ENSDARG00000069940	ppap2d	https://zfin.org/ZDB-GENE-061201-42	phosphatidic acid phosphatase type 2D [Source:ZFIN;Acc:ZDB-GENE-061201-42]	ZFIN
2.77613e-73	0.528999	0.217	0.042	6.20715e-69	itgb4	skin	5.16667	ENSDARG00000028507	itgb4	https://zfin.org/ZDB-GENE-030131-7209	integrin, beta 4 [Source:ZFIN;Acc:ZDB-GENE-030131-7209]	ZFIN
2.77598e-131	0.459876	0.377	0.073	6.20681e-127	cd151l	skin	5.16438	ENSDARG00000068629	cd151l	https://zfin.org/ZDB-GENE-040426-1868	CD151 antigen, like [Source:ZFIN;Acc:ZDB-GENE-040426-1868]	ZFIN
1.69426e-54	0.701022	0.168	0.033	3.7882e-50	zgc:136930	skin	5.09091	ENSDARG00000055192	zgc:136930	https://zfin.org/ZDB-GENE-060312-16	zgc:136930 [Source:ZFIN;Acc:ZDB-GENE-060312-16]	ZFIN
1.84983e-213	0.736761	0.554	0.109	4.13602e-209	tfap2c	skin	5.08257	ENSDARG00000040606	tfap2c	https://zfin.org/ZDB-GENE-041212-61	transcription factor AP-2 gamma (activating enhancer binding protein 2 gamma) [Source:ZFIN;Acc:ZDB-GENE-041212-61]	ZFIN
6.86642e-248	1.31569	0.593	0.117	1.53526e-243	si:ch211-222l21.1	skin	5.06838	ENSDARG00000076532	si:ch211-222l21.1	https://zfin.org/ZDB-GENE-030131-247	si:ch211-222l21.1 [Source:ZFIN;Acc:ZDB-GENE-030131-247]	ZFIN
3.1335e-37	0.279211	0.116	0.023	7.00618e-33	zfhx4	skin	5.04348	ENSDARG00000075542	zfhx4	https://zfin.org/ZDB-GENE-070530-3	zinc finger homeobox 4 [Source:ZFIN;Acc:ZDB-GENE-070530-3]	ZFIN
3.71001e-62	0.374344	0.191	0.038	8.29522e-58	si:dkey-156k2.3	skin	5.02632	ENSDARG00000090160	si:dkey-156k2.3	https://zfin.org/ZDB-GENE-110913-19	si:dkey-156k2.3 [Source:ZFIN;Acc:ZDB-GENE-110913-19]	ZFIN
1.79357e-50	0.350157	0.157	0.032	4.01024e-46	itga6b	skin	4.90625	ENSDARG00000069946	itga6b	https://zfin.org/ZDB-GENE-050320-5	integrin, alpha 6b [Source:ZFIN;Acc:ZDB-GENE-050320-5]	ZFIN
2.15184e-66	0.384709	0.206	0.042	4.81129e-62	wnt7aa	skin	4.90476	ENSDARG00000044827	wnt7aa	https://zfin.org/ZDB-GENE-051129-1	wingless-type MMTV integration site family, member 7Aa [Source:ZFIN;Acc:ZDB-GENE-051129-1]	ZFIN
2.03581e-77	0.418042	0.238	0.049	4.55187e-73	rpz5	skin	4.85714	ENSDARG00000075718	rpz5	https://zfin.org/ZDB-GENE-030131-4678	rapunzel 5 [Source:ZFIN;Acc:ZDB-GENE-030131-4678]	ZFIN
5.78201e-115	0.47799	0.354	0.074	1.2928e-110	mmp14b	skin	4.78378	ENSDARG00000008388	mmp14b	https://zfin.org/ZDB-GENE-030901-2	matrix metallopeptidase 14b (membrane-inserted) [Source:ZFIN;Acc:ZDB-GENE-030901-2]	ZFIN
4.66227e-71	0.807299	0.224	0.047	1.04244e-66	marcksl1a	skin	4.76596	ENSDARG00000039034	marcksl1a	https://zfin.org/ZDB-GENE-040426-2146	MARCKS-like 1a [Source:ZFIN;Acc:ZDB-GENE-040426-2146]	ZFIN
9.02221e-71	0.280181	0.228	0.048	2.01728e-66	arhgap23a	skin	4.75	ENSDARG00000052950	arhgap23a	https://zfin.org/ZDB-GENE-121019-1	Rho GTPase activating protein 23a [Source:ZFIN;Acc:ZDB-GENE-121019-1]	ZFIN
1.4343e-67	0.281668	0.222	0.047	3.20695e-63	ptgis	skin	4.7234	ENSDARG00000060094	ptgis	https://zfin.org/ZDB-GENE-070116-1	prostaglandin I2 (prostacyclin) synthase [Source:ZFIN;Acc:ZDB-GENE-070116-1]	ZFIN
1.2252e-121	0.452657	0.373	0.079	2.73942e-117	nop58	skin	4.72152	ENSDARG00000104353	nop58	https://zfin.org/ZDB-GENE-040426-2140	NOP58 ribonucleoprotein homolog (yeast) [Source:ZFIN;Acc:ZDB-GENE-040426-2140]	ZFIN
1.64253e-75	0.254762	0.254	0.054	3.67254e-71	ddb2	skin	4.7037	ENSDARG00000041140	ddb2	https://zfin.org/ZDB-GENE-050419-169	damage-specific DNA binding protein 2 [Source:ZFIN;Acc:ZDB-GENE-050419-169]	ZFIN
2.87133e-92	0.355665	0.291	0.062	6.42001e-88	tnikb	skin	4.69355	ENSDARG00000009031	tnikb	https://zfin.org/ZDB-GENE-051113-320	TRAF2 and NCK interacting kinase b [Source:ZFIN;Acc:ZDB-GENE-051113-320]	ZFIN
5.07809e-63	0.335302	0.206	0.044	1.13541e-58	hpgd	skin	4.68182	ENSDARG00000012016	hpgd	https://zfin.org/ZDB-GENE-080728-2	15-hydroxyprostaglandin dehydrogenase [Source:ZFIN;Acc:ZDB-GENE-080728-2]	ZFIN
8.01565e-32	0.303268	0.106	0.023	1.79222e-27	col12a1a	skin	4.6087	ENSDARG00000078322	col12a1a	https://zfin.org/ZDB-GENE-090728-1	collagen, type XII, alpha 1a [Source:ZFIN;Acc:ZDB-GENE-090728-1]	ZFIN
1.88233e-34	0.544259	0.119	0.026	4.20871e-30	si:dkey-183i3.5	skin	4.57692	ENSDARG00000056248	si:dkey-183i3.5	https://zfin.org/ZDB-GENE-030131-8568	si:dkey-183i3.5 [Source:ZFIN;Acc:ZDB-GENE-030131-8568]	ZFIN
4.95294e-130	0.741982	0.389	0.085	1.10743e-125	mrtfab	skin	4.57647	ENSDARG00000076229	mrtfab	https://zfin.org/ZDB-GENE-030131-681	myocardin related transcription factor Ab [Source:ZFIN;Acc:ZDB-GENE-030131-681]	ZFIN
1.12758e-86	0.412791	0.279	0.061	2.52116e-82	sox6	skin	4.57377	ENSDARG00000015536	sox6	https://zfin.org/ZDB-GENE-081120-6	SRY-box transcription factor 6 [Source:ZFIN;Acc:ZDB-GENE-081120-6]	ZFIN
2.56149e-127	0.541792	0.411	0.095	5.72723e-123	si:dkey-239h2.3	skin	4.32632	ENSDARG00000092033	si:dkey-239h2.3	https://zfin.org/ZDB-GENE-081104-383	si:dkey-239h2.3 [Source:ZFIN;Acc:ZDB-GENE-081104-383]	ZFIN
9.97109e-75	0.316635	0.267	0.062	2.22944e-70	si:dkey-19b23.12	skin	4.30645	ENSDARG00000100712	si:dkey-19b23.12	https://zfin.org/ZDB-GENE-141216-440	si:dkey-19b23.12 [Source:ZFIN;Acc:ZDB-GENE-141216-440]	ZFIN
0	1.41167	0.763	0.178	0	spaca4l	skin	4.28652	ENSDARG00000116617	spaca4l	https://zfin.org/ZDB-GENE-101011-2	sperm acrosome associated 4 like [Source:ZFIN;Acc:ZDB-GENE-101011-2]	ZFIN
5.56386e-78	0.283052	0.274	0.064	1.24402e-73	pum3	skin	4.28125	ENSDARG00000087779	pum3	https://zfin.org/ZDB-GENE-030131-9808	pumilio RNA-binding family member 3 [Source:ZFIN;Acc:ZDB-GENE-030131-9808]	ZFIN
5.06154e-96	0.372643	0.332	0.078	1.13171e-91	tnfsf10	skin	4.25641	ENSDARG00000057241	tnfsf10	https://zfin.org/ZDB-GENE-040718-335	TNF superfamily member 10 [Source:ZFIN;Acc:ZDB-GENE-040718-335]	ZFIN
4.17518e-104	0.459182	0.347	0.083	9.33529e-100	itgb6	skin	4.18072	ENSDARG00000002494	itgb6	https://zfin.org/ZDB-GENE-100812-2	integrin, beta 6 [Source:ZFIN;Acc:ZDB-GENE-100812-2]	ZFIN
5.30477e-29	1.39102	0.104	0.025	1.18609e-24	CABZ01074130.1	skin	4.16	ENSDARG00000105274	CABZ01074130.1	https://zfin.org/		Clone-based (Ensembl) gene
7.07208e-181	2.84841	0.497	0.12	1.58125e-176	rbp4	skin	4.14167	ENSDARG00000101199	rbp4	https://zfin.org/ZDB-GENE-000210-19	retinol binding protein 4, plasma [Source:ZFIN;Acc:ZDB-GENE-000210-19]	ZFIN
1.11008e-77	0.364356	0.273	0.066	2.48202e-73	hcls1	skin	4.13636	ENSDARG00000012729	hcls1	https://zfin.org/ZDB-GENE-030131-7191	hematopoietic cell-specific Lyn substrate 1 [Source:ZFIN;Acc:ZDB-GENE-030131-7191]	ZFIN
2.60963e-89	0.340288	0.321	0.078	5.83486e-85	mapk12a	skin	4.11538	ENSDARG00000042021	mapk12a	https://zfin.org/ZDB-GENE-990415-257	mitogen-activated protein kinase 12a [Source:ZFIN;Acc:ZDB-GENE-990415-257]	ZFIN
6.09901e-89	0.334078	0.321	0.078	1.36368e-84	atp1b3a	skin	4.11538	ENSDARG00000015790	atp1b3a	https://zfin.org/ZDB-GENE-990415-167	ATPase Na+/K+ transporting subunit beta 3a [Source:ZFIN;Acc:ZDB-GENE-990415-167]	ZFIN
3.21963e-91	0.391402	0.32	0.079	7.19876e-87	mylipb	skin	4.05063	ENSDARG00000055118	mylipb	https://zfin.org/ZDB-GENE-061027-67	myosin regulatory light chain interacting protein b [Source:ZFIN;Acc:ZDB-GENE-061027-67]	ZFIN
9.68025e-71	0.338897	0.259	0.064	2.16441e-66	lmnb2	skin	4.04688	ENSDARG00000101624	lmnb2	https://zfin.org/ZDB-GENE-990630-13	lamin B2 [Source:ZFIN;Acc:ZDB-GENE-990630-13]	ZFIN
3.7716e-123	0.435104	0.424	0.105	8.43292e-119	sdad1	skin	4.0381	ENSDARG00000105117	sdad1	https://zfin.org/ZDB-GENE-021213-1	SDA1 domain containing 1 [Source:ZFIN;Acc:ZDB-GENE-021213-1]	ZFIN
9.98616e-84	0.329936	0.311	0.078	2.23281e-79	fgfr3	skin	3.98718	ENSDARG00000004782	fgfr3	https://zfin.org/ZDB-GENE-000816-1	fibroblast growth factor receptor 3 [Source:ZFIN;Acc:ZDB-GENE-000816-1]	ZFIN
4.52483e-139	0.558423	0.461	0.117	1.01171e-134	pxna	skin	3.94017	ENSDARG00000088590	pxna	https://zfin.org/ZDB-GENE-040105-1	paxillin a [Source:ZFIN;Acc:ZDB-GENE-040105-1]	ZFIN
6.33208e-69	0.277863	0.273	0.071	1.41579e-64	gstm.1	skin	3.84507	ENSDARG00000042533	gstm.1	https://zfin.org/ZDB-GENE-030911-2	glutathione S-transferase mu, tandem duplicate 1 [Source:ZFIN;Acc:ZDB-GENE-030911-2]	ZFIN
0	1.40055	0.78	0.204	0	sesn1	skin	3.82353	ENSDARG00000020693	sesn1	https://zfin.org/ZDB-GENE-040718-408	sestrin 1 [Source:ZFIN;Acc:ZDB-GENE-040718-408]	ZFIN
6.44835e-116	0.840911	0.414	0.109	1.44179e-111	si:rp71-77l1.1	skin	3.79817	ENSDARG00000097746	si:rp71-77l1.1	https://zfin.org/ZDB-GENE-131121-141	si:rp71-77l1.1 [Source:ZFIN;Acc:ZDB-GENE-131121-141]	ZFIN
7.41992e-159	0.634172	0.524	0.138	1.65902e-154	kctd5a	skin	3.7971	ENSDARG00000015722	kctd5a	https://zfin.org/ZDB-GENE-030131-727	potassium channel tetramerization domain containing 5a [Source:ZFIN;Acc:ZDB-GENE-030131-727]	ZFIN
3.15601e-71	0.288814	0.28	0.074	7.05652e-67	si:ch211-242b18.1	skin	3.78378	ENSDARG00000054723	si:ch211-242b18.1	https://zfin.org/ZDB-GENE-030131-1518	si:ch211-242b18.1 [Source:ZFIN;Acc:ZDB-GENE-030131-1518]	ZFIN
3.08149e-73	0.270639	0.291	0.077	6.8899e-69	wdr3	skin	3.77922	ENSDARG00000011079	wdr3	https://zfin.org/ZDB-GENE-030131-9830	WD repeat domain 3 [Source:ZFIN;Acc:ZDB-GENE-030131-9830]	ZFIN
8.8519e-60	0.252718	0.24	0.064	1.9792e-55	nop2	skin	3.75	ENSDARG00000043304	nop2	https://zfin.org/ZDB-GENE-050309-7	NOP2 nucleolar protein homolog (yeast) [Source:ZFIN;Acc:ZDB-GENE-050309-7]	ZFIN
7.18412e-45	0.252958	0.187	0.05	1.6063e-40	arid5b	skin	3.74	ENSDARG00000037196	arid5b	https://zfin.org/ZDB-GENE-121214-272	AT-rich interaction domain 5B [Source:ZFIN;Acc:ZDB-GENE-121214-272]	ZFIN
2.43916e-263	1.79148	0.687	0.184	5.45372e-259	sparc	skin	3.7337	ENSDARG00000019353	sparc	https://zfin.org/ZDB-GENE-030131-9	secreted protein, acidic, cysteine-rich (osteonectin) [Source:ZFIN;Acc:ZDB-GENE-030131-9]	ZFIN
1.87722e-31	1.99246	0.126	0.034	4.19729e-27	and1	skin	3.70588	ENSDARG00000088514	and1	https://zfin.org/ZDB-GENE-030131-9105	actinodin1 [Source:ZFIN;Acc:ZDB-GENE-030131-9105]	ZFIN
3.15066e-103	0.45643	0.388	0.105	7.04455e-99	fam49ba	skin	3.69524	ENSDARG00000020929	fam49ba	https://zfin.org/ZDB-GENE-030131-9537	family with sequence similarity 49 member Ba [Source:ZFIN;Acc:ZDB-GENE-030131-9537]	ZFIN
1.30668e-25	0.391273	0.107	0.029	2.92161e-21	rgcc	skin	3.68966	ENSDARG00000035810	rgcc	https://zfin.org/ZDB-GENE-040704-31	regulator of cell cycle [Source:ZFIN;Acc:ZDB-GENE-040704-31]	ZFIN
4.08445e-89	0.331652	0.354	0.096	9.13243e-85	tsr2	skin	3.6875	ENSDARG00000005772	tsr2	https://zfin.org/ZDB-GENE-021231-2	TSR2 ribosome maturation factor [Source:ZFIN;Acc:ZDB-GENE-021231-2]	ZFIN
7.43126e-97	0.355276	0.386	0.107	1.66155e-92	wdr43	skin	3.60748	ENSDARG00000077264	wdr43	https://zfin.org/ZDB-GENE-021231-3	WD repeat domain 43 [Source:ZFIN;Acc:ZDB-GENE-021231-3]	ZFIN
9.83056e-78	0.324825	0.318	0.089	2.19802e-73	fbl	skin	3.57303	ENSDARG00000053912	fbl	https://zfin.org/ZDB-GENE-040426-1936	fibrillarin [Source:ZFIN;Acc:ZDB-GENE-040426-1936]	ZFIN
2.42153e-68	0.292142	0.294	0.084	5.4143e-64	ets2	skin	3.5	ENSDARG00000103980	ets2	https://zfin.org/ZDB-GENE-050522-552	v-ets avian erythroblastosis virus E26 oncogene homolog 2 [Source:ZFIN;Acc:ZDB-GENE-050522-552]	ZFIN
2.91072e-62	0.280029	0.278	0.08	6.50807e-58	FOXK2	skin	3.475	ENSDARG00000011609	FOXK2	https://zfin.org/ZDB-GENE-030131-5310	forkhead box K2 [Source:HGNC Symbol;Acc:HGNC:6036]	HGNC Symbol
3.19197e-233	0.955041	0.652	0.188	7.13693e-229	nop10	skin	3.46809	ENSDARG00000104227	nop10	https://zfin.org/ZDB-GENE-041007-4	NOP10 ribonucleoprotein homolog (yeast) [Source:ZFIN;Acc:ZDB-GENE-041007-4]	ZFIN
5.21081e-79	0.336078	0.342	0.099	1.16508e-74	utp3	skin	3.45455	ENSDARG00000056720	utp3	https://zfin.org/ZDB-GENE-040912-163	UTP3 small subunit processome component [Source:ZFIN;Acc:ZDB-GENE-040912-163]	ZFIN
2.22696e-145	0.684093	0.516	0.15	4.97925e-141	fat2	skin	3.44	ENSDARG00000018923	fat2	https://zfin.org/ZDB-GENE-111031-1	FAT atypical cadherin 2 [Source:ZFIN;Acc:ZDB-GENE-111031-1]	ZFIN
2.07837e-187	0.917305	0.581	0.169	4.64704e-183	npm1a	skin	3.43787	ENSDARG00000014329	npm1a	https://zfin.org/ZDB-GENE-021028-1	nucleophosmin 1a [Source:ZFIN;Acc:ZDB-GENE-021028-1]	ZFIN
3.07567e-96	0.404463	0.395	0.115	6.8769e-92	AL954715.1	skin	3.43478	ENSDARG00000103682	AL954715.1	https://zfin.org/		Clone-based (Ensembl) gene
2.08833e-76	0.31883	0.335	0.098	4.66931e-72	CU929070.5	skin	3.41837	ENSDARG00000097452	CU929070.5	https://zfin.org/		Clone-based (Ensembl) gene
6.47221e-58	0.259616	0.259	0.076	1.44712e-53	cx35.4	skin	3.40789	ENSDARG00000042866	cx35.4	https://zfin.org/ZDB-GENE-050417-174	connexin 35.4 [Source:ZFIN;Acc:ZDB-GENE-050417-174]	ZFIN
1.12955e-229	0.908515	0.692	0.204	2.52557e-225	fxyd6l	skin	3.39216	ENSDARG00000097057	fxyd6l	https://zfin.org/ZDB-GENE-071205-8	FXYD domain containing ion transport regulator 6 like [Source:ZFIN;Acc:ZDB-GENE-071205-8]	ZFIN
1.03183e-69	0.38503	0.305	0.09	2.30707e-65	tnrc18	skin	3.38889	ENSDARG00000077052	tnrc18	https://zfin.org/ZDB-GENE-100326-1	trinucleotide repeat containing 18 [Source:ZFIN;Acc:ZDB-GENE-100326-1]	ZFIN
3.33541e-23	0.270955	0.108	0.032	7.45764e-19	ociad2	skin	3.375	ENSDARG00000052336	ociad2	https://zfin.org/ZDB-GENE-041014-253	OCIA domain containing 2 [Source:ZFIN;Acc:ZDB-GENE-041014-253]	ZFIN
4.03118e-50	0.254788	0.231	0.069	9.01331e-46	deptor	skin	3.34783	ENSDARG00000040930	deptor	https://zfin.org/ZDB-GENE-061013-453	DEP domain containing MTOR-interacting protein [Source:ZFIN;Acc:ZDB-GENE-061013-453]	ZFIN
1.00322e-56	0.276104	0.264	0.079	2.2431e-52	cbx1a	skin	3.34177	ENSDARG00000004189	cbx1a	https://zfin.org/ZDB-GENE-030131-4945	chromobox homolog 1a (HP1 beta homolog Drosophila) [Source:ZFIN;Acc:ZDB-GENE-030131-4945]	ZFIN
3.18599e-60	0.515319	0.26	0.078	7.12355e-56	dag1	skin	3.33333	ENSDARG00000016153	dag1	https://zfin.org/ZDB-GENE-021223-1	dystroglycan 1 [Source:ZFIN;Acc:ZDB-GENE-021223-1]	ZFIN
5.04153e-67	0.295267	0.304	0.092	1.12724e-62	nt5dc2	skin	3.30435	ENSDARG00000059646	nt5dc2	https://zfin.org/ZDB-GENE-060810-17	5'-nucleotidase domain containing 2 [Source:ZFIN;Acc:ZDB-GENE-060810-17]	ZFIN
4.13612e-81	0.329822	0.362	0.11	9.24796e-77	ddx27	skin	3.29091	ENSDARG00000091831	ddx27	https://zfin.org/ZDB-GENE-031001-8	DEAD (Asp-Glu-Ala-Asp) box polypeptide 27 [Source:ZFIN;Acc:ZDB-GENE-031001-8]	ZFIN
3.57632e-67	0.33827	0.311	0.095	7.99629e-63	sept10	skin	3.27368	ENSDARG00000099236	sept10	https://zfin.org/ZDB-GENE-050417-3	septin 10 [Source:ZFIN;Acc:ZDB-GENE-050417-3]	ZFIN
1.21536e-84	0.371163	0.376	0.115	2.71743e-80	dstyk	skin	3.26957	ENSDARG00000000853	dstyk	https://zfin.org/ZDB-GENE-040826-2	dual serine/threonine and tyrosine protein kinase [Source:ZFIN;Acc:ZDB-GENE-040826-2]	ZFIN
2.12956e-191	0.800379	0.628	0.193	4.76149e-187	eif5a2	skin	3.25389	ENSDARG00000056186	eif5a2	https://zfin.org/ZDB-GENE-040426-2405	eukaryotic translation initiation factor 5A2 [Source:ZFIN;Acc:ZDB-GENE-040426-2405]	ZFIN
4.94504e-97	0.560162	0.4	0.123	1.10566e-92	pak2a	skin	3.25203	ENSDARG00000068177	pak2a	https://zfin.org/ZDB-GENE-021011-2	p21 protein (Cdc42/Rac)-activated kinase 2a [Source:ZFIN;Acc:ZDB-GENE-021011-2]	ZFIN
8.96933e-110	0.480096	0.449	0.139	2.00545e-105	chl1a	skin	3.23022	ENSDARG00000077881	chl1a	https://zfin.org/ZDB-GENE-090313-201	cell adhesion molecule L1-like a [Source:ZFIN;Acc:ZDB-GENE-090313-201]	ZFIN
4.66281e-45	0.259297	0.213	0.066	1.04256e-40	ccnd1	skin	3.22727	ENSDARG00000101637	ccnd1	https://zfin.org/ZDB-GENE-980526-176	cyclin D1 [Source:ZFIN;Acc:ZDB-GENE-980526-176]	ZFIN
1.91706e-83	0.367401	0.377	0.117	4.28635e-79	casp6b.1	skin	3.22222	ENSDARG00000025608	casp6b.1	https://zfin.org/ZDB-GENE-041010-48	caspase 6b.1, apoptosis-related cysteine peptidase [Source:ZFIN;Acc:ZDB-GENE-041010-48]	ZFIN
2.65463e-65	0.284017	0.315	0.098	5.93548e-61	nt5c3a	skin	3.21429	ENSDARG00000058597	nt5c3a	https://zfin.org/ZDB-GENE-030131-439	5'-nucleotidase, cytosolic IIIA [Source:ZFIN;Acc:ZDB-GENE-030131-439]	ZFIN
3.42133e-64	0.263268	0.311	0.097	7.64975e-60	gdpd3a	skin	3.20619	ENSDARG00000074466	gdpd3a	https://zfin.org/ZDB-GENE-040426-2279	glycerophosphodiester phosphodiesterase domain containing 3a [Source:ZFIN;Acc:ZDB-GENE-040426-2279]	ZFIN
1.02364e-78	0.328819	0.362	0.113	2.28876e-74	zgc:92140	skin	3.20354	ENSDARG00000098592	zgc:92140	https://zfin.org/ZDB-GENE-040912-161	zgc:92140 [Source:ZFIN;Acc:ZDB-GENE-040912-161]	ZFIN
4.31901e-28	2.41783	0.133	0.042	9.65688e-24	and2	skin	3.16667	ENSDARG00000079302	and2	https://zfin.org/ZDB-GENE-041105-2	actinodin2 [Source:ZFIN;Acc:ZDB-GENE-041105-2]	ZFIN
7.52537e-58	0.273293	0.281	0.089	1.6826e-53	cap1	skin	3.1573	ENSDARG00000016350	cap1	https://zfin.org/ZDB-GENE-030131-6459	CAP, adenylate cyclase-associated protein 1 (yeast) [Source:ZFIN;Acc:ZDB-GENE-030131-6459]	ZFIN
1.49387e-60	0.301902	0.293	0.093	3.34015e-56	cav2	skin	3.15054	ENSDARG00000052000	cav2	https://zfin.org/ZDB-GENE-040625-164	caveolin 2 [Source:ZFIN;Acc:ZDB-GENE-040625-164]	ZFIN
1.0076e-67	0.25897	0.35	0.112	2.25289e-63	irf2bp2b	skin	3.125	ENSDARG00000098635	irf2bp2b	https://zfin.org/ZDB-GENE-040426-2574	interferon regulatory factor 2 binding protein 2b [Source:ZFIN;Acc:ZDB-GENE-040426-2574]	ZFIN
1.58091e-97	0.469872	0.432	0.139	3.53475e-93	zfp36l2	skin	3.10791	ENSDARG00000021806	zfp36l2	https://zfin.org/ZDB-GENE-030131-5873	zinc finger protein 36, C3H type-like 2 [Source:ZFIN;Acc:ZDB-GENE-030131-5873]	ZFIN
6.66332e-122	0.617083	0.51	0.165	1.48985e-117	meis1b	skin	3.09091	ENSDARG00000012078	meis1b	https://zfin.org/ZDB-GENE-020122-1	Meis homeobox 1 b [Source:ZFIN;Acc:ZDB-GENE-020122-1]	ZFIN
7.06198e-184	1.06213	0.654	0.213	1.57899e-179	pleca	skin	3.07042	ENSDARG00000062590	pleca	https://zfin.org/ZDB-GENE-030131-8984	plectin a [Source:ZFIN;Acc:ZDB-GENE-030131-8984]	ZFIN
7.30504e-87	0.401512	0.404	0.132	1.63333e-82	snu13b	skin	3.06061	ENSDARG00000023299	snu13b	https://zfin.org/ZDB-GENE-030131-9670	SNU13 homolog, small nuclear ribonucleoprotein b (U4/U6.U5) [Source:ZFIN;Acc:ZDB-GENE-030131-9670]	ZFIN
2.30184e-61	0.322877	0.299	0.098	5.14669e-57	si:ch211-15b10.6	skin	3.05102	ENSDARG00000091111	si:ch211-15b10.6	https://zfin.org/ZDB-GENE-160728-113	si:ch211-15b10.6 [Source:ZFIN;Acc:ZDB-GENE-160728-113]	ZFIN
2.84622e-93	0.634008	0.427	0.14	6.36386e-89	zfhx3	skin	3.05	ENSDARG00000103057	zfhx3	https://zfin.org/ZDB-GENE-030131-7577	zinc finger homeobox 3 [Source:ZFIN;Acc:ZDB-GENE-030131-7577]	ZFIN
3.73718e-95	0.416741	0.435	0.143	8.35596e-91	pa2g4a	skin	3.04196	ENSDARG00000039578	pa2g4a	https://zfin.org/ZDB-GENE-030616-161	proliferation-associated 2G4, a [Source:ZFIN;Acc:ZDB-GENE-030616-161]	ZFIN
2.35581e-70	0.355378	0.357	0.118	5.26736e-66	ddx18	skin	3.02542	ENSDARG00000030789	ddx18	https://zfin.org/ZDB-GENE-030131-9685	DEAD (Asp-Glu-Ala-Asp) box polypeptide 18 [Source:ZFIN;Acc:ZDB-GENE-030131-9685]	ZFIN
4.49026e-54	0.336787	0.284	0.094	1.00398e-49	fxyd1	skin	3.02128	ENSDARG00000099014	fxyd1	https://zfin.org/ZDB-GENE-050309-14	FXYD domain containing ion transport regulator 1 (phospholemman) [Source:ZFIN;Acc:ZDB-GENE-050309-14]	ZFIN
4.87066e-254	1.1062	0.746	0.25	1.08903e-249	cebpd	skin	2.984	ENSDARG00000087303	cebpd	https://zfin.org/ZDB-GENE-020111-4	CCAAT enhancer binding protein delta [Source:ZFIN;Acc:ZDB-GENE-020111-4]	ZFIN
1.22122e-124	0.55388	0.522	0.176	2.73052e-120	mknk2b	skin	2.96591	ENSDARG00000015164	mknk2b	https://zfin.org/ZDB-GENE-030829-2	MAPK interacting serine/threonine kinase 2b [Source:ZFIN;Acc:ZDB-GENE-030829-2]	ZFIN
3.82782e-61	0.358758	0.317	0.107	8.55862e-57	zgc:136767	skin	2.96262	ENSDARG00000104113	zgc:136767	https://zfin.org/ZDB-GENE-060421-7499	zgc:136767 [Source:ZFIN;Acc:ZDB-GENE-060421-7499]	ZFIN
6.73299e-58	0.294472	0.308	0.105	1.50543e-53	ppp1r13l	skin	2.93333	ENSDARG00000013777	ppp1r13l	https://zfin.org/ZDB-GENE-050327-33	protein phosphatase 1, regulatory subunit 13 like [Source:ZFIN;Acc:ZDB-GENE-050327-33]	ZFIN
9.67274e-23	0.633402	0.123	0.042	2.16273e-18	marcksl1b	skin	2.92857	ENSDARG00000035715	marcksl1b	https://zfin.org/ZDB-GENE-040426-2315	MARCKS-like 1b [Source:ZFIN;Acc:ZDB-GENE-040426-2315]	ZFIN
1.96771e-35	0.265496	0.201	0.069	4.39961e-31	mbnl3	skin	2.91304	ENSDARG00000016085	mbnl3	https://zfin.org/ZDB-GENE-081002-3	muscleblind-like splicing regulator 3 [Source:ZFIN;Acc:ZDB-GENE-081002-3]	ZFIN
1.12601e-251	1.91924	0.734	0.256	2.51765e-247	anxa1a	skin	2.86719	ENSDARG00000026726	anxa1a	https://zfin.org/ZDB-GENE-030131-6664	annexin A1a [Source:ZFIN;Acc:ZDB-GENE-030131-6664]	ZFIN
3.73436e-61	0.254197	0.344	0.12	8.34966e-57	tlcd1	skin	2.86667	ENSDARG00000002391	tlcd1	https://zfin.org/ZDB-GENE-041010-173	TLC domain containing 1 [Source:ZFIN;Acc:ZDB-GENE-041010-173]	ZFIN
8.34992e-39	0.343138	0.223	0.078	1.86696e-34	fgfr1a	skin	2.85897	ENSDARG00000011027	fgfr1a	https://zfin.org/ZDB-GENE-980526-255	fibroblast growth factor receptor 1a [Source:ZFIN;Acc:ZDB-GENE-980526-255]	ZFIN
1.73511e-59	0.308587	0.328	0.115	3.87952e-55	pik3r1	skin	2.85217	ENSDARG00000038524	pik3r1	https://zfin.org/ZDB-GENE-030131-1280	phosphoinositide-3-kinase, regulatory subunit 1 (alpha) [Source:ZFIN;Acc:ZDB-GENE-030131-1280]	ZFIN
1.90508e-75	0.358564	0.399	0.14	4.25957e-71	spint1b	skin	2.85	ENSDARG00000012467	spint1b	https://zfin.org/ZDB-GENE-071218-1	serine peptidase inhibitor, Kunitz type 1 b [Source:ZFIN;Acc:ZDB-GENE-071218-1]	ZFIN
9.65552e-77	0.339242	0.413	0.145	2.15888e-72	nap1l4a	skin	2.84828	ENSDARG00000070560	nap1l4a	https://zfin.org/ZDB-GENE-030131-9099	nucleosome assembly protein 1-like 4a [Source:ZFIN;Acc:ZDB-GENE-030131-9099]	ZFIN
9.06918e-52	0.370205	0.291	0.103	2.02778e-47	rbfox2	skin	2.82524	ENSDARG00000052182	rbfox2	https://zfin.org/ZDB-GENE-040426-2464	RNA binding fox-1 homolog 2 [Source:ZFIN;Acc:ZDB-GENE-040426-2464]	ZFIN
1.74971e-102	0.877586	0.482	0.174	3.91218e-98	crip1	skin	2.77011	ENSDARG00000053858	crip1	https://zfin.org/ZDB-GENE-041111-1	cysteine-rich protein 1 [Source:ZFIN;Acc:ZDB-GENE-041111-1]	ZFIN
1.4779e-61	0.263804	0.359	0.131	3.30444e-57	myg1	skin	2.74046	ENSDARG00000069977	myg1	https://zfin.org/ZDB-GENE-060312-32	melanocyte proliferating gene 1 [Source:ZFIN;Acc:ZDB-GENE-060312-32]	ZFIN
1.2038e-107	0.544819	0.594	0.224	2.69159e-103	capgb	skin	2.65179	ENSDARG00000099672	capgb	https://zfin.org/ZDB-GENE-030131-8541	capping protein (actin filament), gelsolin-like b [Source:ZFIN;Acc:ZDB-GENE-030131-8541]	ZFIN
5.78028e-164	0.833333	0.66	0.25	1.29241e-159	tuba8l	skin	2.64	ENSDARG00000042708	tuba8l	https://zfin.org/ZDB-GENE-030131-9167	tubulin, alpha 8 like [Source:ZFIN;Acc:ZDB-GENE-030131-9167]	ZFIN
8.19315e-65	0.346586	0.389	0.148	1.83191e-60	snd1	skin	2.62838	ENSDARG00000006766	snd1	https://zfin.org/ZDB-GENE-030131-3124	staphylococcal nuclease and tudor domain containing 1 [Source:ZFIN;Acc:ZDB-GENE-030131-3124]	ZFIN
4.07511e-38	0.260505	0.253	0.098	9.11153e-34	elmsan1b	skin	2.58163	ENSDARG00000053864	elmsan1b	https://zfin.org/ZDB-GENE-131121-13	ELM2 and Myb/SANT-like domain containing 1b [Source:ZFIN;Acc:ZDB-GENE-131121-13]	ZFIN
2.28362e-41	0.262803	0.27	0.105	5.10596e-37	mycb	skin	2.57143	ENSDARG00000007241	mycb	https://zfin.org/ZDB-GENE-040426-780	MYC proto-oncogene, bHLH transcription factor b [Source:ZFIN;Acc:ZDB-GENE-040426-780]	ZFIN
4.90414e-73	0.373538	0.437	0.172	1.09652e-68	bysl	skin	2.5407	ENSDARG00000001057	bysl	https://zfin.org/ZDB-GENE-040426-1287	bystin-like [Source:ZFIN;Acc:ZDB-GENE-040426-1287]	ZFIN
6.87043e-56	0.309751	0.373	0.147	1.53616e-51	tax1bp3	skin	2.53741	ENSDARG00000059177	tax1bp3	https://zfin.org/ZDB-GENE-040426-2830	Tax1 (human T-cell leukemia virus type I) binding protein 3 [Source:ZFIN;Acc:ZDB-GENE-040426-2830]	ZFIN
3.79663e-77	0.424245	0.461	0.182	8.48888e-73	crybg1a	skin	2.53297	ENSDARG00000031782	crybg1a	https://zfin.org/ZDB-GENE-041008-100	crystallin beta-gamma domain containing 1a [Source:ZFIN;Acc:ZDB-GENE-041008-100]	ZFIN
1.34318e-248	1.1231	0.758	0.301	3.00323e-244	rsl1d1	skin	2.51827	ENSDARG00000055868	rsl1d1	https://zfin.org/ZDB-GENE-130603-67	ribosomal L1 domain containing 1 [Source:ZFIN;Acc:ZDB-GENE-130603-67]	ZFIN
5.72358e-64	0.409483	0.412	0.165	1.27973e-59	map2k6	skin	2.49697	ENSDARG00000099184	map2k6	https://zfin.org/ZDB-GENE-010202-3	mitogen-activated protein kinase kinase 6 [Source:ZFIN;Acc:ZDB-GENE-010202-3]	ZFIN
1.73549e-71	0.38887	0.446	0.179	3.88037e-67	metap1	skin	2.49162	ENSDARG00000033440	metap1	https://zfin.org/ZDB-GENE-050626-124	methionyl aminopeptidase 1 [Source:ZFIN;Acc:ZDB-GENE-050626-124]	ZFIN
3.3382e-82	0.572664	0.475	0.191	7.46389e-78	pabpc1b	skin	2.48691	ENSDARG00000021140	pabpc1b	https://zfin.org/ZDB-GENE-050308-1	poly A binding protein, cytoplasmic 1 b [Source:ZFIN;Acc:ZDB-GENE-050308-1]	ZFIN
2.27183e-35	0.303057	0.256	0.105	5.07958e-31	ston2	skin	2.4381	ENSDARG00000057452	ston2	https://zfin.org/ZDB-GENE-050913-137	stonin 2 [Source:ZFIN;Acc:ZDB-GENE-050913-137]	ZFIN
3.31725e-131	0.849015	0.616	0.253	7.41704e-127	anxa2a	skin	2.43478	ENSDARG00000003216	anxa2a	https://zfin.org/ZDB-GENE-030131-4282	annexin A2a [Source:ZFIN;Acc:ZDB-GENE-030131-4282]	ZFIN
1.40281e-13	0.254356	0.104	0.043	3.13654e-09	il13ra2	skin	2.4186	ENSDARG00000039436	il13ra2	https://zfin.org/ZDB-GENE-030521-10	interleukin 13 receptor, alpha 2 [Source:ZFIN;Acc:ZDB-GENE-030521-10]	ZFIN
2.17072e-80	0.471806	0.488	0.205	4.85352e-76	rbm28	skin	2.38049	ENSDARG00000025332	rbm28	https://zfin.org/ZDB-GENE-040426-960	RNA binding motif protein 28 [Source:ZFIN;Acc:ZDB-GENE-040426-960]	ZFIN
6.05846e-52	0.289286	0.385	0.162	1.35461e-47	gamt	skin	2.37654	ENSDARG00000070844	gamt	https://zfin.org/ZDB-GENE-051030-97	guanidinoacetate N-methyltransferase [Source:ZFIN;Acc:ZDB-GENE-051030-97]	ZFIN
4.04905e-70	0.393257	0.465	0.196	9.05327e-66	igf2bp1	skin	2.37245	ENSDARG00000061478	igf2bp1	https://zfin.org/ZDB-GENE-060929-1258	insulin-like growth factor 2 mRNA binding protein 1 [Source:ZFIN;Acc:ZDB-GENE-060929-1258]	ZFIN
5.88871e-256	1.14359	0.803	0.339	1.31666e-251	slc38a5b	skin	2.36873	ENSDARG00000014587	slc38a5b	https://zfin.org/ZDB-GENE-040718-395	solute carrier family 38 member 5b [Source:ZFIN;Acc:ZDB-GENE-040718-395]	ZFIN
1.55017e-40	0.299439	0.317	0.134	3.46602e-36	s100v1	skin	2.36567	ENSDARG00000070427	s100v1	https://zfin.org/ZDB-GENE-080407-1	S100 calcium binding protein V1 [Source:ZFIN;Acc:ZDB-GENE-080407-1]	ZFIN
7.95157e-40	0.317112	0.295	0.125	1.77789e-35	pbx4	skin	2.36	ENSDARG00000052150	pbx4	https://zfin.org/ZDB-GENE-000201-18	pre-B-cell leukemia transcription factor 4 [Source:ZFIN;Acc:ZDB-GENE-000201-18]	ZFIN
9.0363e-79	0.465944	0.488	0.207	2.02043e-74	arpc5b	skin	2.35749	ENSDARG00000019062	arpc5b	https://zfin.org/ZDB-GENE-040120-7	actin related protein 2/3 complex, subunit 5B [Source:ZFIN;Acc:ZDB-GENE-040120-7]	ZFIN
1.47414e-123	0.650259	0.622	0.265	3.29604e-119	vgll4l	skin	2.34717	ENSDARG00000068409	vgll4l	https://zfin.org/ZDB-GENE-070112-1682	vestigial like 4 like [Source:ZFIN;Acc:ZDB-GENE-070112-1682]	ZFIN
7.50738e-219	1.17229	0.755	0.322	1.67857e-214	ahcy	skin	2.34472	ENSDARG00000005191	ahcy	https://zfin.org/ZDB-GENE-031219-6	adenosylhomocysteinase [Source:ZFIN;Acc:ZDB-GENE-031219-6]	ZFIN
1.0184e-63	0.522945	0.419	0.179	2.27704e-59	klf3	skin	2.34078	ENSDARG00000015495	klf3	https://zfin.org/ZDB-GENE-011116-1	Kruppel-like factor 3 (basic) [Source:ZFIN;Acc:ZDB-GENE-011116-1]	ZFIN
2.95542e-126	0.718481	0.657	0.283	6.60801e-122	sdc4	skin	2.32155	ENSDARG00000059906	sdc4	https://zfin.org/ZDB-GENE-061111-1	syndecan 4 [Source:ZFIN;Acc:ZDB-GENE-061111-1]	ZFIN
4.76537e-26	0.270227	0.21	0.091	1.06549e-21	limk2	skin	2.30769	ENSDARG00000005104	limk2	https://zfin.org/ZDB-GENE-040718-398	LIM domain kinase 2 [Source:ZFIN;Acc:ZDB-GENE-040718-398]	ZFIN
7.7036e-61	0.37357	0.462	0.203	1.72245e-56	ndrg2	skin	2.27586	ENSDARG00000011170	ndrg2	https://zfin.org/ZDB-GENE-041212-15	NDRG family member 2 [Source:ZFIN;Acc:ZDB-GENE-041212-15]	ZFIN
1.18436e-44	0.400905	0.33	0.145	2.6481e-40	wls	skin	2.27586	ENSDARG00000009534	wls	https://zfin.org/ZDB-GENE-040426-2161	Wnt ligand secretion mediator [Source:ZFIN;Acc:ZDB-GENE-040426-2161]	ZFIN
1.25358e-103	0.573018	0.591	0.26	2.80287e-99	pinx1	skin	2.27308	ENSDARG00000023532	pinx1	https://zfin.org/ZDB-GENE-030515-2	PIN2 (TERF1) interacting telomerase inhibitor 1 [Source:ZFIN;Acc:ZDB-GENE-030515-2]	ZFIN
1.21326e-30	0.275896	0.248	0.11	2.71272e-26	vgll4b	skin	2.25455	ENSDARG00000103730	vgll4b	https://zfin.org/ZDB-GENE-040426-2445	vestigial-like family member 4b [Source:ZFIN;Acc:ZDB-GENE-040426-2445]	ZFIN
5.37176e-72	0.408764	0.499	0.222	1.20107e-67	paics	skin	2.24775	ENSDARG00000033539	paics	https://zfin.org/ZDB-GENE-030131-9762	phosphoribosylaminoimidazole carboxylase, phosphoribosylaminoimidazole succinocarboxamide synthetase [Source:ZFIN;Acc:ZDB-GENE-030131-9762]	ZFIN
1.2266e-23	0.269681	0.2	0.089	2.74255e-19	lgr4	skin	2.24719	ENSDARG00000060542	lgr4	https://zfin.org/ZDB-GENE-111013-1	leucine-rich repeat containing G protein-coupled receptor 4 [Source:ZFIN;Acc:ZDB-GENE-111013-1]	ZFIN
7.21895e-44	0.276037	0.366	0.166	1.61408e-39	pla2g7	skin	2.20482	ENSDARG00000003584	pla2g7	https://zfin.org/ZDB-GENE-040426-2248	phospholipase A2, group VII (platelet-activating factor acetylhydrolase, plasma) [Source:ZFIN;Acc:ZDB-GENE-040426-2248]	ZFIN
8.51374e-108	2.26878	0.539	0.246	1.90359e-103	krt15	skin	2.19106	ENSDARG00000036840	krt15	https://zfin.org/ZDB-GENE-040426-2931	keratin 15 [Source:ZFIN;Acc:ZDB-GENE-040426-2931]	ZFIN
6.72636e-100	0.690042	0.603	0.279	1.50395e-95	klf6a	skin	2.16129	ENSDARG00000029072	klf6a	https://zfin.org/ZDB-GENE-021115-9	Kruppel-like factor 6a [Source:ZFIN;Acc:ZDB-GENE-021115-9]	ZFIN
1.99556e-33	0.26755	0.308	0.143	4.46187e-29	si:ch73-37h15.2	skin	2.15385	ENSDARG00000094107	si:ch73-37h15.2	https://zfin.org/ZDB-GENE-041008-214	si:ch73-37h15.2 [Source:ZFIN;Acc:ZDB-GENE-041008-214]	ZFIN
1.25192e-36	0.254985	0.348	0.163	2.79918e-32	si:ch73-234b20.5	skin	2.13497	ENSDARG00000086996	si:ch73-234b20.5	https://zfin.org/ZDB-GENE-041008-183	si:ch73-234b20.5 [Source:ZFIN;Acc:ZDB-GENE-041008-183]	ZFIN
1.56042e-32	0.250116	0.318	0.149	3.48893e-28	brms1la	skin	2.13423	ENSDARG00000006235	brms1la	https://zfin.org/ZDB-GENE-050913-49	BRMS1 like transcriptional repressor a [Source:ZFIN;Acc:ZDB-GENE-050913-49]	ZFIN
2.70902e-29	0.269146	0.271	0.127	6.05709e-25	klf5l	skin	2.13386	ENSDARG00000018757	klf5l	https://zfin.org/ZDB-GENE-060312-34	Kruppel-like factor 5 like [Source:ZFIN;Acc:ZDB-GENE-060312-34]	ZFIN
3.97665e-61	0.378198	0.464	0.218	8.8914e-57	eif6	skin	2.12844	ENSDARG00000020232	eif6	https://zfin.org/ZDB-GENE-031118-110	eukaryotic translation initiation factor 6 [Source:ZFIN;Acc:ZDB-GENE-031118-110]	ZFIN
1.03043e-54	0.332818	0.478	0.229	2.30393e-50	si:dkey-222f8.3	skin	2.08734	ENSDARG00000058366	si:dkey-222f8.3	https://zfin.org/ZDB-GENE-030131-3658	si:dkey-222f8.3 [Source:ZFIN;Acc:ZDB-GENE-030131-3658]	ZFIN
7.7777e-30	0.763553	0.241	0.116	1.73902e-25	bcam	skin	2.07759	ENSDARG00000090190	bcam	https://zfin.org/ZDB-GENE-060929-620	basal cell adhesion molecule (Lutheran blood group) [Source:ZFIN;Acc:ZDB-GENE-060929-620]	ZFIN
1.08419e-65	0.509048	0.519	0.25	2.42415e-61	cast	skin	2.076	ENSDARG00000058693	cast	https://zfin.org/ZDB-GENE-050810-2	calpastatin [Source:ZFIN;Acc:ZDB-GENE-050810-2]	ZFIN
8.936e-16	0.299016	0.153	0.074	1.998e-11	dusp6	skin	2.06757	ENSDARG00000070914	dusp6	https://zfin.org/ZDB-GENE-030613-1	dual specificity phosphatase 6 [Source:ZFIN;Acc:ZDB-GENE-030613-1]	ZFIN
5.43786e-29	0.250693	0.31	0.153	1.21585e-24	usp36	skin	2.02614	ENSDARG00000032327	usp36	https://zfin.org/ZDB-GENE-030131-5450	ubiquitin specific peptidase 36 [Source:ZFIN;Acc:ZDB-GENE-030131-5450]	ZFIN
9.72552e-47	0.383009	0.46	0.229	2.17453e-42	coro1ca	skin	2.00873	ENSDARG00000035598	coro1ca	https://zfin.org/ZDB-GENE-030114-6	coronin, actin binding protein, 1Ca [Source:ZFIN;Acc:ZDB-GENE-030114-6]	ZFIN
3.81225e-61	0.42617	0.493	0.246	8.52381e-57	rwdd1	skin	2.00407	ENSDARG00000015930	rwdd1	https://zfin.org/ZDB-GENE-040718-270	RWD domain containing 1 [Source:ZFIN;Acc:ZDB-GENE-040718-270]	ZFIN
1.16474e-63	0.398354	0.537	0.268	2.60424e-59	akr1b1.2	skin	2.00373	ENSDARG00000045598	akr1b1.2	https://zfin.org/ZDB-GENE-041210-132	aldo-keto reductase family 1, member B1 (aldose reductase), tandem duplicate 2 [Source:ZFIN;Acc:ZDB-GENE-041210-132]	ZFIN
3.2767e-39	0.295118	0.416	0.209	7.32637e-35	lsr	skin	1.99043	ENSDARG00000099291	lsr	https://zfin.org/ZDB-GENE-050913-73	lipolysis stimulated lipoprotein receptor [Source:ZFIN;Acc:ZDB-GENE-050913-73]	ZFIN
8.59511e-43	0.363554	0.451	0.229	1.92178e-38	igf2bp3	skin	1.96943	ENSDARG00000010266	igf2bp3	https://zfin.org/ZDB-GENE-000308-1	insulin-like growth factor 2 mRNA binding protein 3 [Source:ZFIN;Acc:ZDB-GENE-000308-1]	ZFIN
1.76873e-42	0.259802	0.461	0.239	3.95471e-38	esd	skin	1.92887	ENSDARG00000019496	esd	https://zfin.org/ZDB-GENE-050417-328	esterase D/formylglutathione hydrolase [Source:ZFIN;Acc:ZDB-GENE-050417-328]	ZFIN
1.25428e-140	0.977111	0.75	0.392	2.80444e-136	si:ch211-166a6.5	skin	1.91327	ENSDARG00000079745	si:ch211-166a6.5	https://zfin.org/ZDB-GENE-030131-9913	si:ch211-166a6.5 [Source:ZFIN;Acc:ZDB-GENE-030131-9913]	ZFIN
2.55368e-72	0.508139	0.61	0.321	5.70978e-68	ctdsp2	skin	1.90031	ENSDARG00000036102	ctdsp2	https://zfin.org/ZDB-GENE-030131-184	CTD (carboxy-terminal domain, RNA polymerase II, polypeptide A) small phosphatase 2 [Source:ZFIN;Acc:ZDB-GENE-030131-184]	ZFIN
3.46981e-28	0.344467	0.331	0.175	7.75815e-24	CR383676.3	skin	1.89143	ENSDARG00000105368	CR383676.3	https://zfin.org/		Clone-based (Ensembl) gene
2.07277e-33	0.368784	0.378	0.2	4.63451e-29	net1	skin	1.89	ENSDARG00000032765	net1	https://zfin.org/ZDB-GENE-041121-18	neuroepithelial cell transforming 1 [Source:ZFIN;Acc:ZDB-GENE-041121-18]	ZFIN
1.52276e-57	0.494475	0.564	0.307	3.40475e-53	ctnnb1	skin	1.83713	ENSDARG00000014571	ctnnb1	https://zfin.org/ZDB-GENE-980526-362	catenin (cadherin-associated protein), beta 1 [Source:ZFIN;Acc:ZDB-GENE-980526-362]	ZFIN
2.96903e-173	0.881904	0.755	0.411	6.63846e-169	aldh9a1a.1	skin	1.83698	ENSDARG00000069100	aldh9a1a.1	https://zfin.org/ZDB-GENE-030131-1257	aldehyde dehydrogenase 9 family, member A1a, tandem duplicate 1 [Source:ZFIN;Acc:ZDB-GENE-030131-1257]	ZFIN
7.2709e-61	0.511809	0.588	0.321	1.6257e-56	ucp2	skin	1.83178	ENSDARG00000043154	ucp2	https://zfin.org/ZDB-GENE-990708-8	uncoupling protein 2 [Source:ZFIN;Acc:ZDB-GENE-990708-8]	ZFIN
2.14725e-78	0.548871	0.618	0.34	4.80103e-74	nop56	skin	1.81765	ENSDARG00000012820	nop56	https://zfin.org/ZDB-GENE-040109-1	NOP56 ribonucleoprotein homolog [Source:ZFIN;Acc:ZDB-GENE-040109-1]	ZFIN
6.13902e-35	0.286267	0.447	0.246	1.37262e-30	si:ch211-105j21.9	skin	1.81707	ENSDARG00000097845	si:ch211-105j21.9	https://zfin.org/ZDB-GENE-131127-499	si:ch211-105j21.9 [Source:ZFIN;Acc:ZDB-GENE-131127-499]	ZFIN
6.46486e-144	1.06636	0.759	0.42	1.44548e-139	id1	skin	1.80714	ENSDARG00000040764	id1	https://zfin.org/ZDB-GENE-990415-96	inhibitor of DNA binding 1, HLH protein [Source:ZFIN;Acc:ZDB-GENE-990415-96]	ZFIN
2.0901e-38	0.3427	0.459	0.254	4.67326e-34	cd2ap	skin	1.80709	ENSDARG00000015224	cd2ap	https://zfin.org/ZDB-GENE-030131-8078	CD2-associated protein [Source:ZFIN;Acc:ZDB-GENE-030131-8078]	ZFIN
1.08752e-94	0.562615	0.774	0.43	2.43158e-90	si:dkey-262k9.2	skin	1.8	ENSDARG00000098024	si:dkey-262k9.2	https://zfin.org/ZDB-GENE-131121-282	si:dkey-262k9.2 [Source:ZFIN;Acc:ZDB-GENE-131121-282]	ZFIN
7.12637e-28	0.299858	0.385	0.214	1.59339e-23	plekha6	skin	1.79907	ENSDARG00000020328	plekha6	https://zfin.org/ZDB-GENE-140106-14	pleckstrin homology domain containing, family A member 6 [Source:ZFIN;Acc:ZDB-GENE-140106-14]	ZFIN
2.85937e-58	0.441523	0.554	0.311	6.39327e-54	si:ch211-217k17.7	skin	1.78135	ENSDARG00000059908	si:ch211-217k17.7	https://zfin.org/ZDB-GENE-061009-11	si:ch211-217k17.7 [Source:ZFIN;Acc:ZDB-GENE-061009-11]	ZFIN
3.2688e-30	0.301297	0.399	0.224	7.30872e-26	selenoh	skin	1.78125	ENSDARG00000093022	selenoh	https://zfin.org/ZDB-GENE-030411-2	selenoprotein H [Source:ZFIN;Acc:ZDB-GENE-030411-2]	ZFIN
2.39394e-77	0.734777	0.623	0.35	5.3526e-73	myh9a	skin	1.78	ENSDARG00000063295	myh9a	https://zfin.org/ZDB-GENE-030131-5870	myosin, heavy chain 9a, non-muscle [Source:ZFIN;Acc:ZDB-GENE-030131-5870]	ZFIN
2.14539e-40	0.281525	0.52	0.293	4.79687e-36	mpzl2b	skin	1.77474	ENSDARG00000027345	mpzl2b	https://zfin.org/ZDB-GENE-030131-8774	myelin protein zero-like 2b [Source:ZFIN;Acc:ZDB-GENE-030131-8774]	ZFIN
3.77176e-63	0.478181	0.585	0.33	8.43327e-59	arpc4	skin	1.77273	ENSDARG00000054063	arpc4	https://zfin.org/ZDB-GENE-010724-9	actin related protein 2/3 complex, subunit 4 [Source:ZFIN;Acc:ZDB-GENE-010724-9]	ZFIN
5.29829e-39	0.43407	0.469	0.265	1.18465e-34	jun	skin	1.76981	ENSDARG00000043531	jun	https://zfin.org/ZDB-GENE-030131-7859	Jun proto-oncogene, AP-1 transcription factor subunit [Source:ZFIN;Acc:ZDB-GENE-030131-7859]	ZFIN
3.23199e-64	0.470986	0.625	0.355	7.2264e-60	arhgdig	skin	1.76056	ENSDARG00000004034	arhgdig	https://zfin.org/ZDB-GENE-040426-1493	Rho GDP dissociation inhibitor (GDI) gamma [Source:ZFIN;Acc:ZDB-GENE-040426-1493]	ZFIN
8.96781e-30	0.295026	0.409	0.233	2.00511e-25	cyfip1	skin	1.75536	ENSDARG00000044345	cyfip1	https://zfin.org/ZDB-GENE-030131-8557	cytoplasmic FMR1 interacting protein 1 [Source:ZFIN;Acc:ZDB-GENE-030131-8557]	ZFIN
9.83157e-53	0.433335	0.556	0.317	2.19824e-48	capza1a	skin	1.75394	ENSDARG00000034240	capza1a	https://zfin.org/ZDB-GENE-030131-5237	capping actin protein of muscle Z-line subunit alpha 1a [Source:ZFIN;Acc:ZDB-GENE-030131-5237]	ZFIN
2.22049e-27	0.358542	0.377	0.215	4.96479e-23	alcamb	skin	1.75349	ENSDARG00000058538	alcamb	https://zfin.org/ZDB-GENE-030131-1768	activated leukocyte cell adhesion molecule b [Source:ZFIN;Acc:ZDB-GENE-030131-1768]	ZFIN
3.23685e-44	0.37176	0.546	0.314	7.23728e-40	syncrip	skin	1.73885	ENSDARG00000040184	syncrip	https://zfin.org/ZDB-GENE-030131-4862	synaptotagmin binding, cytoplasmic RNA interacting protein [Source:ZFIN;Acc:ZDB-GENE-030131-4862]	ZFIN
6.68863e-71	0.534533	0.678	0.39	1.49551e-66	caprin1b	skin	1.73846	ENSDARG00000054272	caprin1b	https://zfin.org/ZDB-GENE-040426-2020	cell cycle associated protein 1b [Source:ZFIN;Acc:ZDB-GENE-040426-2020]	ZFIN
1.40658e-23	0.31463	0.359	0.207	3.14498e-19	svild	skin	1.7343	ENSDARG00000102056	svild	https://zfin.org/ZDB-GENE-081104-483	supervillin d [Source:ZFIN;Acc:ZDB-GENE-081104-483]	ZFIN
1.6073e-291	1.83708	0.874	0.505	3.59376e-287	s100a10b	skin	1.73069	ENSDARG00000025254	s100a10b	https://zfin.org/ZDB-GENE-040426-1937	S100 calcium binding protein A10b [Source:ZFIN;Acc:ZDB-GENE-040426-1937]	ZFIN
1.15359e-72	0.660148	0.637	0.371	2.5793e-68	ppt1	skin	1.71698	ENSDARG00000039980	ppt1	https://zfin.org/ZDB-GENE-040426-2653	palmitoyl-protein thioesterase 1 (ceroid-lipofuscinosis, neuronal 1, infantile) [Source:ZFIN;Acc:ZDB-GENE-040426-2653]	ZFIN
3.35744e-42	0.488069	0.531	0.31	7.5069e-38	dedd1	skin	1.7129	ENSDARG00000002758	dedd1	https://zfin.org/ZDB-GENE-000616-2	death effector domain-containing 1 [Source:ZFIN;Acc:ZDB-GENE-000616-2]	ZFIN
1.49715e-14	0.408956	0.204	0.12	3.34748e-10	actn1	skin	1.7	ENSDARG00000007219	actn1	https://zfin.org/ZDB-GENE-081113-4	actinin, alpha 1 [Source:ZFIN;Acc:ZDB-GENE-081113-4]	ZFIN
1.02369e-29	0.461709	0.372	0.22	2.28887e-25	rac2	skin	1.69091	ENSDARG00000038010	rac2	https://zfin.org/ZDB-GENE-040625-27	Rac family small GTPase 2 [Source:ZFIN;Acc:ZDB-GENE-040625-27]	ZFIN
1.05734e-131	0.666839	0.755	0.447	2.36411e-127	cct6a	skin	1.68904	ENSDARG00000021252	cct6a	https://zfin.org/ZDB-GENE-011018-2	chaperonin containing TCP1, subunit 6A (zeta 1) [Source:ZFIN;Acc:ZDB-GENE-011018-2]	ZFIN
6.51147e-33	0.292805	0.489	0.291	1.4559e-28	arrdc2	skin	1.68041	ENSDARG00000020761	arrdc2	https://zfin.org/ZDB-GENE-030131-7146	arrestin domain containing 2 [Source:ZFIN;Acc:ZDB-GENE-030131-7146]	ZFIN
5.765e-38	0.285066	0.527	0.314	1.289e-33	ranbp1	skin	1.67834	ENSDARG00000014817	ranbp1	https://zfin.org/ZDB-GENE-040426-2548	RAN binding protein 1 [Source:ZFIN;Acc:ZDB-GENE-040426-2548]	ZFIN
1.1131e-60	0.486402	0.674	0.408	2.48878e-56	gpa33a	skin	1.65196	ENSDARG00000100223	gpa33a	https://zfin.org/ZDB-GENE-080229-4	glycoprotein A33 (transmembrane), paralog a [Source:ZFIN;Acc:ZDB-GENE-080229-4]	ZFIN
4.00338e-25	0.344324	0.449	0.272	8.95117e-21	qkia	skin	1.65074	ENSDARG00000097478	qkia	https://zfin.org/ZDB-GENE-990415-230	QKI, KH domain containing, RNA binding a [Source:ZFIN;Acc:ZDB-GENE-990415-230]	ZFIN
1.48885e-181	1.33119	0.786	0.48	3.32891e-177	cotl1	skin	1.6375	ENSDARG00000026829	cotl1	https://zfin.org/ZDB-GENE-030131-8325	coactosin-like F-actin binding protein 1 [Source:ZFIN;Acc:ZDB-GENE-030131-8325]	ZFIN
1.39557e-13	-0.492152	0.47	0.289	3.12035e-09	atp1a1a.1	skin	1.6263	ENSDARG00000002791	atp1a1a.1	https://zfin.org/ZDB-GENE-001212-1	ATPase Na+/K+ transporting subunit alpha 1a, tandem duplicate 1 [Source:ZFIN;Acc:ZDB-GENE-001212-1]	ZFIN
2.41522e-38	0.316122	0.519	0.32	5.40019e-34	aamp	skin	1.62187	ENSDARG00000045019	aamp	https://zfin.org/ZDB-GENE-040426-2370	angio-associated, migratory cell protein [Source:ZFIN;Acc:ZDB-GENE-040426-2370]	ZFIN
3.80626e-32	0.289215	0.486	0.3	8.51042e-28	pbdc1	skin	1.62	ENSDARG00000057299	pbdc1	https://zfin.org/ZDB-GENE-040718-459	polysaccharide biosynthesis domain containing 1 [Source:ZFIN;Acc:ZDB-GENE-040718-459]	ZFIN
2.98195e-39	0.323872	0.54	0.336	6.66734e-35	cct3	skin	1.60714	ENSDARG00000016173	cct3	https://zfin.org/ZDB-GENE-020419-5	chaperonin containing TCP1, subunit 3 (gamma) [Source:ZFIN;Acc:ZDB-GENE-020419-5]	ZFIN
0	3.0848	0.977	0.608	0	tmsb4x	skin	1.60691	ENSDARG00000077777	tmsb4x	https://zfin.org/ZDB-GENE-030131-8304	thymosin beta 4 X-linked [Source:ZFIN;Acc:ZDB-GENE-030131-8304]	ZFIN
1.87075e-34	0.303096	0.551	0.344	4.1828e-30	metap2b	skin	1.60174	ENSDARG00000102571	metap2b	https://zfin.org/ZDB-GENE-030131-2172	methionyl aminopeptidase 2b [Source:ZFIN;Acc:ZDB-GENE-030131-2172]	ZFIN
3.65641e-48	0.534913	0.594	0.371	8.17537e-44	hmga1a	skin	1.60108	ENSDARG00000028335	hmga1a	https://zfin.org/ZDB-GENE-010502-1	high mobility group AT-hook 1a [Source:ZFIN;Acc:ZDB-GENE-010502-1]	ZFIN
2.00195e-31	0.330366	0.489	0.306	4.47615e-27	snrpf	skin	1.59804	ENSDARG00000105037	snrpf	https://zfin.org/ZDB-GENE-040930-9	small nuclear ribonucleoprotein polypeptide F [Source:ZFIN;Acc:ZDB-GENE-040930-9]	ZFIN
1.64186e-113	0.702295	0.738	0.462	3.67103e-109	ncl	skin	1.5974	ENSDARG00000002710	ncl	https://zfin.org/ZDB-GENE-030131-6986	nucleolin [Source:ZFIN;Acc:ZDB-GENE-030131-6986]	ZFIN
2.2868e-18	0.385733	0.279	0.175	5.11306e-14	tln1	skin	1.59429	ENSDARG00000100729	tln1	https://zfin.org/ZDB-GENE-031002-48	talin 1 [Source:ZFIN;Acc:ZDB-GENE-031002-48]	ZFIN
1.38605e-56	0.432183	0.64	0.402	3.09907e-52	tmem238a	skin	1.59204	ENSDARG00000093684	tmem238a	https://zfin.org/ZDB-GENE-060503-785	transmembrane protein 238a [Source:ZFIN;Acc:ZDB-GENE-060503-785]	ZFIN
7.2197e-18	0.466053	0.307	0.193	1.61425e-13	si:ch211-202f3.3	skin	1.59067	ENSDARG00000052917	si:ch211-202f3.3	https://zfin.org/ZDB-GENE-080917-19	si:ch211-202f3.3 [Source:ZFIN;Acc:ZDB-GENE-080917-19]	ZFIN
1.57353e-40	0.304486	0.63	0.399	3.51825e-36	eif4ebp3l	skin	1.57895	ENSDARG00000041607	eif4ebp3l	https://zfin.org/ZDB-GENE-030826-26	eukaryotic translation initiation factor 4E binding protein 3, like [Source:ZFIN;Acc:ZDB-GENE-030826-26]	ZFIN
5.09454e-22	0.302464	0.442	0.283	1.13909e-17	zgc:171775	skin	1.56184	ENSDARG00000058381	zgc:171775	https://zfin.org/ZDB-GENE-030131-4309	zgc:171775 [Source:ZFIN;Acc:ZDB-GENE-030131-4309]	ZFIN
2.15105e-32	0.2904	0.567	0.365	4.80952e-28	cct8	skin	1.55342	ENSDARG00000008243	cct8	https://zfin.org/ZDB-GENE-040426-876	chaperonin containing TCP1, subunit 8 (theta) [Source:ZFIN;Acc:ZDB-GENE-040426-876]	ZFIN
1.05899e-97	2.51572	0.639	0.412	2.36779e-93	krtt1c19e	skin	1.55097	ENSDARG00000090268	krtt1c19e	https://zfin.org/ZDB-GENE-050506-95	keratin type 1 c19e [Source:ZFIN;Acc:ZDB-GENE-050506-95]	ZFIN
3.88165e-38	0.403731	0.579	0.374	8.67898e-34	vaspb	skin	1.54813	ENSDARG00000017105	vaspb	https://zfin.org/ZDB-GENE-030131-7118	vasodilator stimulated phosphoprotein b [Source:ZFIN;Acc:ZDB-GENE-030131-7118]	ZFIN
6.715e-20	0.273051	0.415	0.269	1.50141e-15	rap1b	skin	1.54275	ENSDARG00000008867	rap1b	https://zfin.org/ZDB-GENE-030131-9662	RAP1B, member of RAS oncogene family [Source:ZFIN;Acc:ZDB-GENE-030131-9662]	ZFIN
1.1429e-85	0.553768	0.699	0.454	2.55541e-81	cct4	skin	1.53965	ENSDARG00000013475	cct4	https://zfin.org/ZDB-GENE-040426-1421	chaperonin containing TCP1, subunit 4 (delta) [Source:ZFIN;Acc:ZDB-GENE-040426-1421]	ZFIN
1.27285e-58	0.558933	0.7	0.459	2.84597e-54	tpm3	skin	1.52505	ENSDARG00000005162	tpm3	https://zfin.org/ZDB-GENE-030826-16	tropomyosin 3 [Source:ZFIN;Acc:ZDB-GENE-030826-16]	ZFIN
3.76722e-20	0.250831	0.47	0.309	8.42313e-16	st14a	skin	1.52104	ENSDARG00000061173	st14a	https://zfin.org/ZDB-GENE-030131-6496	suppression of tumorigenicity 14a [Source:ZFIN;Acc:ZDB-GENE-030131-6496]	ZFIN
3.82327e-33	0.393402	0.593	0.393	8.54845e-29	ptprfb	skin	1.50891	ENSDARG00000005754	ptprfb	https://zfin.org/ZDB-GENE-060503-530	protein tyrosine phosphatase receptor type Fb [Source:ZFIN;Acc:ZDB-GENE-060503-530]	ZFIN
4.82064e-80	0.580706	0.693	0.462	1.07785e-75	eif4ebp3	skin	1.5	ENSDARG00000054916	eif4ebp3	https://zfin.org/ZDB-GENE-041114-44	eukaryotic translation initiation factor 4E binding protein 3 [Source:ZFIN;Acc:ZDB-GENE-041114-44]	ZFIN
1.01853e-170	1.09628	0.857	0.578	2.27733e-166	ptmaa	skin	1.4827	ENSDARG00000021113	ptmaa	https://zfin.org/ZDB-GENE-030131-7647	prothymosin alpha a [Source:ZFIN;Acc:ZDB-GENE-030131-7647]	ZFIN
8.78984e-115	0.696126	0.736	0.497	1.96532e-110	pno1	skin	1.48089	ENSDARG00000008502	pno1	https://zfin.org/ZDB-GENE-040426-1419	partner of NOB1 homolog [Source:ZFIN;Acc:ZDB-GENE-040426-1419]	ZFIN
1.63599e-210	1.66737	0.874	0.592	3.65792e-206	actb1	skin	1.47635	ENSDARG00000037746	actb1	https://zfin.org/ZDB-GENE-000329-1	actin, beta 1 [Source:ZFIN;Acc:ZDB-GENE-000329-1]	ZFIN
2.68636e-37	0.431693	0.589	0.4	6.00642e-33	pof1b	skin	1.4725	ENSDARG00000054060	pof1b	https://zfin.org/ZDB-GENE-030131-4287	POF1B actin binding protein [Source:ZFIN;Acc:ZDB-GENE-030131-4287]	ZFIN
2.92809e-158	1.39674	0.81	0.551	6.54691e-154	cyt1l	skin	1.47005	ENSDARG00000036832	cyt1l	https://zfin.org/ZDB-GENE-061026-4	type I cytokeratin, enveloping layer, like [Source:ZFIN;Acc:ZDB-GENE-061026-4]	ZFIN
3.0495e-56	0.389598	0.751	0.515	6.81837e-52	selenop	skin	1.45825	ENSDARG00000093549	selenop	https://zfin.org/ZDB-GENE-030311-1	selenoprotein P [Source:ZFIN;Acc:ZDB-GENE-030311-1]	ZFIN
8.96348e-132	0.679825	0.803	0.558	2.00414e-127	cct2*1	skin	1.43907	ENSDARG00000104674	cct2	https://zfin.org/ZDB-GENE-020419-6	chaperonin containing TCP1, subunit 2 (beta) [Source:ZFIN;Acc:ZDB-GENE-020419-6]	ZFIN
2.80684e-43	0.344236	0.65	0.453	6.27581e-39	cct7	skin	1.43488	ENSDARG00000007385	cct7	https://zfin.org/ZDB-GENE-020419-7	chaperonin containing TCP1, subunit 7 (eta) [Source:ZFIN;Acc:ZDB-GENE-020419-7]	ZFIN
3.45539e-14	0.260579	0.419	0.294	7.72592e-10	srrm1	skin	1.42517	ENSDARG00000001244	srrm1	https://zfin.org/ZDB-GENE-040426-2789	serine/arginine repetitive matrix 1 [Source:ZFIN;Acc:ZDB-GENE-040426-2789]	ZFIN
6.26054e-17	0.277642	0.574	0.405	1.39979e-12	hhla2a.1	skin	1.41728	ENSDARG00000043182	hhla2a.1	https://zfin.org/ZDB-GENE-050327-45	HERV-H LTR-associating 2a, tandem duplicate 1 [Source:ZFIN;Acc:ZDB-GENE-050327-45]	ZFIN
1.35747e-22	0.268131	0.584	0.413	3.03517e-18	h2afy2	skin	1.41404	ENSDARG00000087897	h2afy2	https://zfin.org/ZDB-GENE-050913-114	H2A histone family, member Y2 [Source:ZFIN;Acc:ZDB-GENE-050913-114]	ZFIN
4.67e-14	0.272076	0.452	0.32	1.04417e-09	zmp:0000001114	skin	1.4125	ENSDARG00000100088	zmp:0000001114	https://zfin.org/ZDB-GENE-140106-74	zmp:0000001114 [Source:ZFIN;Acc:ZDB-GENE-140106-74]	ZFIN
1.90133e-43	0.354143	0.649	0.46	4.25119e-39	glo1	skin	1.41087	ENSDARG00000068978	glo1	https://zfin.org/ZDB-GENE-030722-9	glyoxalase 1 [Source:ZFIN;Acc:ZDB-GENE-030722-9]	ZFIN
0	2.93387	0.945	0.67	0	krt5	skin	1.41045	ENSDARG00000058371	krt5	https://zfin.org/ZDB-GENE-991110-23	keratin 5 [Source:ZFIN;Acc:ZDB-GENE-991110-23]	ZFIN
1.17053e-15	0.271792	0.5	0.356	2.6172e-11	acin1a	skin	1.40449	ENSDARG00000054290	acin1a	https://zfin.org/ZDB-GENE-030616-583	apoptotic chromatin condensation inducer 1a [Source:ZFIN;Acc:ZDB-GENE-030616-583]	ZFIN
8.58127e-12	0.274539	0.399	0.292	1.91869e-07	klhl24b	skin	1.36644	ENSDARG00000008275	klhl24b	https://zfin.org/ZDB-GENE-040426-1185	kelch-like family member 24b [Source:ZFIN;Acc:ZDB-GENE-040426-1185]	ZFIN
2.59929e-17	0.605665	0.488	0.36	5.81176e-13	zgc:92380	skin	1.35556	ENSDARG00000041339	zgc:92380	https://zfin.org/ZDB-GENE-040801-221	zgc:92380 [Source:ZFIN;Acc:ZDB-GENE-040801-221]	ZFIN
2.64544e-66	0.495094	0.746	0.555	5.91494e-62	lasp1	skin	1.34414	ENSDARG00000057867	lasp1	https://zfin.org/ZDB-GENE-030131-1936	LIM and SH3 protein 1 [Source:ZFIN;Acc:ZDB-GENE-030131-1936]	ZFIN
9.86937e-178	1.13668	0.88	0.656	2.20669e-173	ptmab	skin	1.34146	ENSDARG00000101766	ptmab	https://zfin.org/ZDB-GENE-030131-8681	prothymosin alpha b [Source:ZFIN;Acc:ZDB-GENE-030131-8681]	ZFIN
5.31537e-08	0.358208	0.24	0.179	0.00118846	appa	skin	1.34078	ENSDARG00000104279	appa	https://zfin.org/ZDB-GENE-000616-13	amyloid beta (A4) precursor protein a [Source:ZFIN;Acc:ZDB-GENE-000616-13]	ZFIN
5.53053e-14	0.290866	0.52	0.389	1.23657e-09	si:dkey-159f12.2	skin	1.33676	ENSDARG00000093606	si:dkey-159f12.2	https://zfin.org/ZDB-GENE-081105-168	si:dkey-159f12.2 [Source:ZFIN;Acc:ZDB-GENE-081105-168]	ZFIN
9.88517e-20	0.380647	0.561	0.421	2.21023e-15	spint1a	skin	1.33254	ENSDARG00000102332	spint1a	https://zfin.org/ZDB-GENE-040426-2169	serine peptidase inhibitor, Kunitz type 1 a [Source:ZFIN;Acc:ZDB-GENE-040426-2169]	ZFIN
1.11733e-30	0.302994	0.631	0.476	2.49825e-26	tcp1	skin	1.32563	ENSDARG00000017891	tcp1	https://zfin.org/ZDB-GENE-990714-24	t-complex 1 [Source:ZFIN;Acc:ZDB-GENE-990714-24]	ZFIN
9.89985e-33	0.300209	0.677	0.526	2.21351e-28	eif3i	skin	1.28707	ENSDARG00000017445	eif3i	https://zfin.org/ZDB-GENE-040426-1922	eukaryotic translation initiation factor 3, subunit I [Source:ZFIN;Acc:ZDB-GENE-040426-1922]	ZFIN
1.61112e-66	0.484264	0.764	0.595	3.60229e-62	hnrnpa0l	skin	1.28403	ENSDARG00000036161	hnrnpa0l	https://zfin.org/ZDB-GENE-030131-618	heterogeneous nuclear ribonucleoprotein A0, like [Source:ZFIN;Acc:ZDB-GENE-030131-618]	ZFIN
4.42249e-33	0.313404	0.715	0.557	9.88824e-29	eif3c	skin	1.28366	ENSDARG00000016443	eif3c	https://zfin.org/ZDB-GENE-030131-6166	eukaryotic translation initiation factor 3, subunit C [Source:ZFIN;Acc:ZDB-GENE-030131-6166]	ZFIN
3.54672e-56	0.468731	0.753	0.594	7.9301e-52	eif3s10	skin	1.26768	ENSDARG00000076815	eif3s10	https://zfin.org/ZDB-GENE-030131-5726	eukaryotic translation initiation factor 3, subunit 10 (theta) [Source:ZFIN;Acc:ZDB-GENE-030131-5726]	ZFIN
2.54887e-13	0.366271	0.552	0.437	5.69902e-09	rhbg	skin	1.26316	ENSDARG00000009018	rhbg	https://zfin.org/ZDB-GENE-030131-9542	Rh family, B glycoprotein (gene/pseudogene) [Source:ZFIN;Acc:ZDB-GENE-030131-9542]	ZFIN
9.5219e-99	0.640853	0.82	0.661	2.129e-94	si:ch73-1a9.3	skin	1.24054	ENSDARG00000103919	si:ch73-1a9.3	https://zfin.org/ZDB-GENE-141216-84	si:ch73-1a9.3 [Source:ZFIN;Acc:ZDB-GENE-141216-84]	ZFIN
2.10241e-71	0.515828	0.801	0.647	4.70077e-67	lgals3b	skin	1.23802	ENSDARG00000044001	lgals3b	https://zfin.org/ZDB-GENE-030131-4324	lectin, galactoside binding soluble 3b [Source:ZFIN;Acc:ZDB-GENE-030131-4324]	ZFIN
1.98467e-24	0.348497	0.749	0.638	4.43753e-20	khdrbs1a	skin	1.17398	ENSDARG00000052856	khdrbs1a	https://zfin.org/ZDB-GENE-000210-25	KH domain containing, RNA binding, signal transduction associated 1a [Source:ZFIN;Acc:ZDB-GENE-000210-25]	ZFIN
1.0962e-55	0.41219	0.756	0.648	2.45099e-51	eif3ha	skin	1.16667	ENSDARG00000102452	eif3ha	https://zfin.org/ZDB-GENE-040808-19	eukaryotic translation initiation factor 3, subunit H, a [Source:ZFIN;Acc:ZDB-GENE-040808-19]	ZFIN
2.70872e-46	0.582163	0.822	0.706	6.05642e-42	ahnak	skin	1.16431	ENSDARG00000061764	ahnak	https://zfin.org/ZDB-GENE-030131-8719	AHNAK nucleoprotein [Source:ZFIN;Acc:ZDB-GENE-030131-8719]	ZFIN
4.99544e-118	0.57332	0.849	0.737	1.11693e-113	eif5a	skin	1.15197	ENSDARG00000017235	eif5a	https://zfin.org/ZDB-GENE-040426-2229	eukaryotic translation initiation factor 5A [Source:ZFIN;Acc:ZDB-GENE-040426-2229]	ZFIN
1.2471e-55	0.412344	0.779	0.684	2.78839e-51	eif2s1b	skin	1.13889	ENSDARG00000052178	eif2s1b	https://zfin.org/ZDB-GENE-030131-283	eukaryotic translation initiation factor 2, subunit 1 alpha b [Source:ZFIN;Acc:ZDB-GENE-030131-283]	ZFIN
8.96799e-113	0.696844	0.83	0.732	2.00515e-108	capns1a	skin	1.13388	ENSDARG00000035329	capns1a	https://zfin.org/ZDB-GENE-030113-3	calpain, small subunit 1 a [Source:ZFIN;Acc:ZDB-GENE-030113-3]	ZFIN
4.93299e-43	0.358945	0.759	0.671	1.10297e-38	eif3s6ip	skin	1.13115	ENSDARG00000101082	eif3s6ip	https://zfin.org/ZDB-GENE-040426-2138	eukaryotic translation initiation factor 3, subunit 6 interacting protein [Source:ZFIN;Acc:ZDB-GENE-040426-2138]	ZFIN
5.50609e-17	0.377149	0.775	0.69	1.23111e-12	cirbpa	skin	1.12319	ENSDARG00000103672	cirbpa	https://zfin.org/ZDB-GENE-050417-329	cold inducible RNA binding protein a [Source:ZFIN;Acc:ZDB-GENE-050417-329]	ZFIN
0	2.23146	0.972	0.868	0	pfn1	skin	1.11982	ENSDARG00000088091	pfn1	https://zfin.org/ZDB-GENE-031002-33	profilin 1 [Source:ZFIN;Acc:ZDB-GENE-031002-33]	ZFIN
1.885e-37	0.324547	0.757	0.686	4.21466e-33	eif3d	skin	1.1035	ENSDARG00000021257	eif3d	https://zfin.org/ZDB-GENE-030131-8442	eukaryotic translation initiation factor 3, subunit D [Source:ZFIN;Acc:ZDB-GENE-030131-8442]	ZFIN
9.38189e-76	0.583054	0.797	0.727	2.0977e-71	ddx21	skin	1.09629	ENSDARG00000063626	ddx21	https://zfin.org/ZDB-GENE-031113-10	DEAD (Asp-Glu-Ala-Asp) box helicase 21 [Source:ZFIN;Acc:ZDB-GENE-031113-10]	ZFIN
5.13059e-52	0.380011	0.803	0.734	1.14715e-47	eif3ea	skin	1.09401	ENSDARG00000090697	eif3ea	https://zfin.org/ZDB-GENE-030131-3827	eukaryotic translation initiation factor 3, subunit E, a [Source:ZFIN;Acc:ZDB-GENE-030131-3827]	ZFIN
2.69911e-18	0.288358	0.786	0.726	6.03495e-14	pfn2	skin	1.08264	ENSDARG00000003952	pfn2	https://zfin.org/ZDB-GENE-040115-4	profilin 2 [Source:ZFIN;Acc:ZDB-GENE-040115-4]	ZFIN
0	1.36882	0.957	0.899	0	cfl1l	skin	1.06452	ENSDARG00000012972	cfl1l	https://zfin.org/ZDB-GENE-040426-2770	cofilin 1 (non-muscle), like [Source:ZFIN;Acc:ZDB-GENE-040426-2770]	ZFIN
1.37321e-173	1.09275	0.982	0.929	3.07036e-169	cyt1	skin	1.05705	ENSDARG00000092947	cyt1	https://zfin.org/ZDB-GENE-991008-6	type I cytokeratin, enveloping layer [Source:ZFIN;Acc:ZDB-GENE-991008-6]	ZFIN
1.20629e-121	0.762137	0.864	0.82	2.69715e-117	rpl22l1	skin	1.05366	ENSDARG00000010244	rpl22l1	https://zfin.org/ZDB-GENE-060804-3	ribosomal protein L22-like 1 [Source:ZFIN;Acc:ZDB-GENE-060804-3]	ZFIN
6.64155e-249	0.804684	0.935	0.9	1.48498e-244	serbp1a	skin	1.03889	ENSDARG00000074242	serbp1a	https://zfin.org/ZDB-GENE-030131-7389	SERPINE1 mRNA binding protein 1a [Source:ZFIN;Acc:ZDB-GENE-030131-7389]	ZFIN
3.59255e-35	0.482177	0.919	0.886	8.03257e-31	pnrc2	skin	1.03725	ENSDARG00000053291	pnrc2	https://zfin.org/ZDB-GENE-030131-5475	proline-rich nuclear receptor coactivator 2 [Source:ZFIN;Acc:ZDB-GENE-030131-5475]	ZFIN
4.82405e-68	0.382255	0.854	0.825	1.07861e-63	eif2s3	skin	1.03515	ENSDARG00000008292	eif2s3	https://zfin.org/ZDB-GENE-030131-5552	eukaryotic translation initiation factor 2, subunit 3 gamma [Source:ZFIN;Acc:ZDB-GENE-030131-5552]	ZFIN
2.92412e-35	0.313901	0.791	0.766	6.53804e-31	eif3k	skin	1.03264	ENSDARG00000068289	eif3k	https://zfin.org/ZDB-GENE-050417-45	eukaryotic translation initiation factor 3, subunit K [Source:ZFIN;Acc:ZDB-GENE-050417-45]	ZFIN
4.48754e-84	0.53473	0.833	0.807	1.00337e-79	gtpbp4	skin	1.03222	ENSDARG00000018961	gtpbp4	https://zfin.org/ZDB-GENE-030131-5982	GTP binding protein 4 [Source:ZFIN;Acc:ZDB-GENE-030131-5982]	ZFIN
2.97911e-250	0.939519	0.962	0.939	6.661e-246	rpl6	skin	1.02449	ENSDARG00000058451	rpl6	https://zfin.org/ZDB-GENE-030131-8671	ribosomal protein L6 [Source:ZFIN;Acc:ZDB-GENE-030131-8671]	ZFIN
3.54353e-43	0.688004	0.694	0.69	7.92299e-39	cldnb	skin	1.0058	ENSDARG00000009544	cldnb	https://zfin.org/ZDB-GENE-010328-2	claudin b [Source:ZFIN;Acc:ZDB-GENE-010328-2]	ZFIN
1.3792e-270	0.771613	0.973	0.969	3.08376e-266	rps18	skin	1.00413	ENSDARG00000100392	rps18	https://zfin.org/ZDB-GENE-020419-20	ribosomal protein S18 [Source:ZFIN;Acc:ZDB-GENE-020419-20]	ZFIN
6.71134e-201	1.2658	0.993	0.99	1.50059e-196	krt91	skin	1.00303	ENSDARG00000036830	krt91	https://zfin.org/ZDB-GENE-040801-181	keratin 91 [Source:ZFIN;Acc:ZDB-GENE-040801-181]	ZFIN
0	1.04622	0.999	0.998	0	rplp1	skin	1.001	ENSDARG00000021864	rplp1	https://zfin.org/ZDB-GENE-030131-8663	ribosomal protein, large, P1 [Source:ZFIN;Acc:ZDB-GENE-030131-8663]	ZFIN
4.99084e-169	0.433196	0.999	0.998	1.1159e-164	rpl36a	skin	1.001	ENSDARG00000058105	rpl36a	https://zfin.org/ZDB-GENE-020423-1	ribosomal protein L36A [Source:ZFIN;Acc:ZDB-GENE-020423-1]	ZFIN
0	-1.0938	1	1	0	mt-co3	skin	1	ENSDARG00000063912	mt-co3	https://zfin.org/ZDB-GENE-011205-16	cytochrome c oxidase III, mitochondrial [Source:ZFIN;Acc:ZDB-GENE-011205-16]	ZFIN
0	-1.15904	1	1	0	mt-co2	skin	1	ENSDARG00000063908	mt-co2	https://zfin.org/ZDB-GENE-011205-15	cytochrome c oxidase II, mitochondrial [Source:ZFIN;Acc:ZDB-GENE-011205-15]	ZFIN
0	1.01896	0.999	1	0	si:dkey-151g10.6	skin	0.999	ENSDARG00000092807	si:dkey-151g10.6	https://zfin.org/ZDB-GENE-030131-7528	si:dkey-151g10.6 [Source:ZFIN;Acc:ZDB-GENE-030131-7528]	ZFIN
0	0.986296	0.999	1	0	eef1a1l1	skin	0.999	ENSDARG00000020850	eef1a1l1	https://zfin.org/ZDB-GENE-990415-52	eukaryotic translation elongation factor 1 alpha 1, like 1 [Source:ZFIN;Acc:ZDB-GENE-990415-52]	ZFIN
0	-1.34836	0.999	1	0	slc25a5	skin	0.999	ENSDARG00000092553	slc25a5	https://zfin.org/ZDB-GENE-020419-9	solute carrier family 25 member 5 [Source:ZFIN;Acc:ZDB-GENE-020419-9]	ZFIN
1.1983e-27	0.280888	0.761	0.762	2.67928e-23	eif3ba	skin	0.998688	ENSDARG00000059654	eif3ba	https://zfin.org/ZDB-GENE-030131-2748	eukaryotic translation initiation factor 3, subunit Ba [Source:ZFIN;Acc:ZDB-GENE-030131-2748]	ZFIN
3.09685e-293	0.857342	0.954	0.956	6.92425e-289	rpl5a	skin	0.997908	ENSDARG00000020197	rpl5a	https://zfin.org/ZDB-GENE-030131-5161	ribosomal protein L5a [Source:ZFIN;Acc:ZDB-GENE-030131-5161]	ZFIN
1.07412e-258	0.613191	0.995	0.998	2.40163e-254	rps19	skin	0.996994	ENSDARG00000030602	rps19	https://zfin.org/ZDB-GENE-040426-1716	ribosomal protein S19 [Source:ZFIN;Acc:ZDB-GENE-040426-1716]	ZFIN
1.81771e-18	0.490592	0.995	0.998	4.06421e-14	actb2	skin	0.996994	ENSDARG00000037870	actb2	https://zfin.org/ZDB-GENE-000329-3	actin, beta 2 [Source:ZFIN;Acc:ZDB-GENE-000329-3]	ZFIN
3.44286e-216	0.673201	0.994	0.997	7.69788e-212	rpl39	skin	0.996991	ENSDARG00000036316	rpl39	https://zfin.org/ZDB-GENE-040625-51	ribosomal protein L39 [Source:ZFIN;Acc:ZDB-GENE-040625-51]	ZFIN
9.28081e-12	-0.270987	0.993	0.996	2.0751e-07	tmsb1	skin	0.996988	ENSDARG00000104181	tmsb1	https://zfin.org/ZDB-GENE-030131-8575	thymosin beta 1 [Source:ZFIN;Acc:ZDB-GENE-030131-8575]	ZFIN
5.21767e-259	0.802499	0.989	0.992	1.16662e-254	rpl10a	skin	0.996976	ENSDARG00000042905	rpl10a	https://zfin.org/ZDB-GENE-030131-2025	ribosomal protein L10a [Source:ZFIN;Acc:ZDB-GENE-030131-2025]	ZFIN
3.28728e-212	0.745955	0.986	0.989	7.35004e-208	rpl8	skin	0.996967	ENSDARG00000014867	rpl8	https://zfin.org/ZDB-GENE-040426-1670	ribosomal protein L8 [Source:ZFIN;Acc:ZDB-GENE-040426-1670]	ZFIN
1.11588e-169	0.631783	0.933	0.936	2.49499e-165	rps17	skin	0.996795	ENSDARG00000104011	rps17	https://zfin.org/ZDB-GENE-040426-1852	ribosomal protein S17 [Source:ZFIN;Acc:ZDB-GENE-040426-1852]	ZFIN
5.38023e-260	0.607401	0.994	0.998	1.20297e-255	rps10	skin	0.995992	ENSDARG00000034897	rps10	https://zfin.org/ZDB-GENE-040426-1481	ribosomal protein S10 [Source:ZFIN;Acc:ZDB-GENE-040426-1481]	ZFIN
1.23779e-239	0.723891	0.988	0.992	2.76758e-235	rps9	skin	0.995968	ENSDARG00000011405	rps9	https://zfin.org/ZDB-GENE-010724-15	ribosomal protein S9 [Source:ZFIN;Acc:ZDB-GENE-010724-15]	ZFIN
1.10424e-204	0.698079	0.986	0.99	2.46896e-200	rps15a	skin	0.99596	ENSDARG00000010160	rps15a	https://zfin.org/ZDB-GENE-030131-8708	ribosomal protein S15a [Source:ZFIN;Acc:ZDB-GENE-030131-8708]	ZFIN
2.74366e-12	0.262594	0.839	0.843	6.13455e-08	myl12.1	skin	0.995255	ENSDARG00000099766	myl12.1	https://zfin.org/ZDB-GENE-030131-4918	myosin, light chain 12, genome duplicate 1 [Source:ZFIN;Acc:ZDB-GENE-030131-4918]	ZFIN
0	-1.10824	0.995	1	0	mt-co1	skin	0.995	ENSDARG00000063905	mt-co1	https://zfin.org/ZDB-GENE-011205-14	cytochrome c oxidase I, mitochondrial [Source:ZFIN;Acc:ZDB-GENE-011205-14]	ZFIN
3.4466e-258	0.821356	0.99	0.995	7.70625e-254	rps20	skin	0.994975	ENSDARG00000036044	rps20	https://zfin.org/ZDB-GENE-040426-2284	ribosomal protein S20 [Source:ZFIN;Acc:ZDB-GENE-040426-2284]	ZFIN
1.5788e-293	0.778456	0.99	0.996	3.53005e-289	rps8a	skin	0.993976	ENSDARG00000055996	rps8a	https://zfin.org/ZDB-GENE-030131-8626	ribosomal protein S8a [Source:ZFIN;Acc:ZDB-GENE-030131-8626]	ZFIN
5.29334e-291	0.782945	0.989	0.995	1.18354e-286	rpl7a	skin	0.99397	ENSDARG00000019230	rpl7a	https://zfin.org/ZDB-GENE-031001-9	ribosomal protein L7a [Source:ZFIN;Acc:ZDB-GENE-031001-9]	ZFIN
6.87541e-180	0.602385	0.989	0.995	1.53727e-175	rplp0	skin	0.99397	ENSDARG00000051783	rplp0	https://zfin.org/ZDB-GENE-000629-1	ribosomal protein, large, P0 [Source:ZFIN;Acc:ZDB-GENE-000629-1]	ZFIN
3.57924e-150	0.425812	0.988	0.994	8.00283e-146	rpl32	skin	0.993964	ENSDARG00000054818	rpl32	https://zfin.org/ZDB-GENE-060331-105	ribosomal protein L32 [Source:ZFIN;Acc:ZDB-GENE-060331-105]	ZFIN
1.87111e-220	0.66193	0.985	0.991	4.18362e-216	rpl31	skin	0.993946	ENSDARG00000053365	rpl31	https://zfin.org/ZDB-GENE-060331-121	ribosomal protein L31 [Source:ZFIN;Acc:ZDB-GENE-060331-121]	ZFIN
3.38805e-286	0.751242	0.991	0.998	7.57534e-282	rps24	skin	0.992986	ENSDARG00000039347	rps24	https://zfin.org/ZDB-GENE-040109-5	ribosomal protein S24 [Source:ZFIN;Acc:ZDB-GENE-040109-5]	ZFIN
1.92242e-155	0.676738	0.99	0.997	4.29835e-151	rps12	skin	0.992979	ENSDARG00000036875	rps12	https://zfin.org/ZDB-GENE-030131-8951	ribosomal protein S12 [Source:ZFIN;Acc:ZDB-GENE-030131-8951]	ZFIN
2.70489e-122	0.358218	0.99	0.997	6.04786e-118	rps27a	skin	0.992979	ENSDARG00000032725	rps27a	https://zfin.org/ZDB-GENE-030131-10018	ribosomal protein S27a [Source:ZFIN;Acc:ZDB-GENE-030131-10018]	ZFIN
6.6882e-07	0.276587	0.989	0.996	0.0149541	icn	skin	0.992972	ENSDARG00000009978	icn	https://zfin.org/ZDB-GENE-030131-8599	ictacalcin [Source:ZFIN;Acc:ZDB-GENE-030131-8599]	ZFIN
0	1.01943	0.988	0.995	0	rplp2l	skin	0.992965	ENSDARG00000011201	rplp2l	https://zfin.org/ZDB-GENE-070327-2	ribosomal protein, large P2, like [Source:ZFIN;Acc:ZDB-GENE-070327-2]	ZFIN
2.19459e-208	0.595205	0.985	0.992	4.90689e-204	rps16	skin	0.992944	ENSDARG00000045487	rps16	https://zfin.org/ZDB-GENE-050506-107	ribosomal protein S16 [Source:ZFIN;Acc:ZDB-GENE-050506-107]	ZFIN
0	-1.30608	0.992	1	0	mt-atp6	skin	0.992	ENSDARG00000063911	mt-atp6	https://zfin.org/ZDB-GENE-011205-18	ATP synthase 6, mitochondrial [Source:ZFIN;Acc:ZDB-GENE-011205-18]	ZFIN
2.87807e-174	0.510053	0.989	0.997	6.43507e-170	rps2	skin	0.991976	ENSDARG00000077291	rps2	https://zfin.org/ZDB-GENE-040426-2454	ribosomal protein S2 [Source:ZFIN;Acc:ZDB-GENE-040426-2454]	ZFIN
6e-302	0.78556	0.988	0.996	1e-297	rpl11	skin	0.991968	ENSDARG00000043509	rpl11	https://zfin.org/ZDB-GENE-040625-147	ribosomal protein L11 [Source:ZFIN;Acc:ZDB-GENE-040625-147]	ZFIN
8.22391e-249	0.618633	0.988	0.996	1.83878e-244	rpl21	skin	0.991968	ENSDARG00000010516	rpl21	https://zfin.org/ZDB-GENE-030131-8512	ribosomal protein L21 [Source:ZFIN;Acc:ZDB-GENE-030131-8512]	ZFIN
4.4023e-200	0.532003	0.988	0.996	9.84311e-196	rpl24	skin	0.991968	ENSDARG00000099104	rpl24	https://zfin.org/ZDB-GENE-020419-25	ribosomal protein L24 [Source:ZFIN;Acc:ZDB-GENE-020419-25]	ZFIN
4.60186e-283	0.718463	0.985	0.993	1.02893e-278	rpl18	skin	0.991944	ENSDARG00000029533	rpl18	https://zfin.org/ZDB-GENE-040801-165	ribosomal protein L18 [Source:ZFIN;Acc:ZDB-GENE-040801-165]	ZFIN
2.81874e-280	0.74107	0.985	0.993	6.30242e-276	rps4x	skin	0.991944	ENSDARG00000014690	rps4x	https://zfin.org/ZDB-GENE-040927-19	ribosomal protein S4 X-linked [Source:ZFIN;Acc:ZDB-GENE-040927-19]	ZFIN
1.71463e-172	0.510031	0.985	0.993	3.83373e-168	rps13	skin	0.991944	ENSDARG00000036298	rps13	https://zfin.org/ZDB-GENE-040625-52	ribosomal protein S13 [Source:ZFIN;Acc:ZDB-GENE-040625-52]	ZFIN
1.08874e-244	0.671168	0.984	0.992	2.43432e-240	rpl35a	skin	0.991935	ENSDARG00000088030	rpl35a	https://zfin.org/ZDB-GENE-040718-190	ribosomal protein L35a [Source:ZFIN;Acc:ZDB-GENE-040718-190]	ZFIN
1.67549e-251	0.673335	0.989	0.998	3.74623e-247	rpl28	skin	0.990982	ENSDARG00000005791	rpl28	https://zfin.org/ZDB-GENE-040930-10	ribosomal protein L28 [Source:ZFIN;Acc:ZDB-GENE-040930-10]	ZFIN
3.56199e-291	0.781453	0.988	0.997	7.96426e-287	rpl13	skin	0.990973	ENSDARG00000099380	rpl13	https://zfin.org/ZDB-GENE-031007-1	ribosomal protein L13 [Source:ZFIN;Acc:ZDB-GENE-031007-1]	ZFIN
0	0.861817	0.985	0.994	0	rps3a	skin	0.990946	ENSDARG00000035692	rps3a	https://zfin.org/ZDB-GENE-030131-9184	ribosomal protein S3A [Source:ZFIN;Acc:ZDB-GENE-030131-9184]	ZFIN
8.13681e-127	0.409354	0.985	0.994	1.81931e-122	rpl13a	skin	0.990946	ENSDARG00000044093	rpl13a	https://zfin.org/ZDB-GENE-030131-168	ribosomal protein L13a [Source:ZFIN;Acc:ZDB-GENE-030131-168]	ZFIN
5.54567e-196	0.62202	0.983	0.992	1.23996e-191	rpl17	skin	0.990927	ENSDARG00000057556	rpl17	https://zfin.org/ZDB-GENE-030131-8585	ribosomal protein L17 [Source:ZFIN;Acc:ZDB-GENE-030131-8585]	ZFIN
3.90233e-193	0.459651	0.989	0.999	8.72522e-189	rpl14	skin	0.98999	ENSDARG00000103433	rpl14	https://zfin.org/ZDB-GENE-030131-2085	ribosomal protein L14 [Source:ZFIN;Acc:ZDB-GENE-030131-2085]	ZFIN
1.03272e-200	0.51899	0.988	0.998	2.30905e-196	rps29	skin	0.98998	ENSDARG00000041232	rps29	https://zfin.org/ZDB-GENE-040622-5	ribosomal protein S29 [Source:ZFIN;Acc:ZDB-GENE-040622-5]	ZFIN
3.64569e-165	0.437453	0.985	0.995	8.15139e-161	rps15	skin	0.98995	ENSDARG00000070849	rps15	https://zfin.org/ZDB-GENE-030131-9092	ribosomal protein S15 [Source:ZFIN;Acc:ZDB-GENE-030131-9092]	ZFIN
9.12699e-157	0.413525	0.985	0.995	2.0407e-152	rpl34	skin	0.98995	ENSDARG00000029500	rpl34	https://zfin.org/ZDB-GENE-040426-1033	ribosomal protein L34 [Source:ZFIN;Acc:ZDB-GENE-040426-1033]	ZFIN
0	0.915279	0.984	0.994	0	rpl9	skin	0.98994	ENSDARG00000037350	rpl9	https://zfin.org/ZDB-GENE-030131-8646	ribosomal protein L9 [Source:ZFIN;Acc:ZDB-GENE-030131-8646]	ZFIN
2.35634e-127	0.442966	0.973	0.983	5.26855e-123	rpl23a	skin	0.989827	ENSDARG00000006316	rpl23a	https://zfin.org/ZDB-GENE-030131-7479	ribosomal protein L23a [Source:ZFIN;Acc:ZDB-GENE-030131-7479]	ZFIN
5.5502e-226	0.613838	0.988	0.999	1.24097e-221	rpl37*1	skin	0.988989	ENSDARG00000034291	rpl37	https://zfin.org/ZDB-GENE-040625-39	ribosomal protein L37 [Source:ZFIN;Acc:ZDB-GENE-040625-39]	ZFIN
3.83311e-196	0.447645	0.987	0.998	8.57045e-192	rps25	skin	0.988978	ENSDARG00000041811	rps25	https://zfin.org/ZDB-GENE-040426-1788	ribosomal protein S25 [Source:ZFIN;Acc:ZDB-GENE-040426-1788]	ZFIN
3.53006e-95	0.31969	0.987	0.998	7.89286e-91	hsp90ab1	skin	0.988978	ENSDARG00000029150	hsp90ab1	https://zfin.org/ZDB-GENE-990415-95	heat shock protein 90, alpha (cytosolic), class B member 1 [Source:ZFIN;Acc:ZDB-GENE-990415-95]	ZFIN
6.07686e-265	0.656579	0.986	0.997	1.35873e-260	RPL37A	skin	0.988967	ENSDARG00000115271	RPL37A	https://zfin.org/ZDB-GENE-070928-31	ribosomal protein L37a [Source:HGNC Symbol;Acc:HGNC:10348]	HGNC Symbol
1.20832e-217	0.622905	0.985	0.996	2.70168e-213	rpl12	skin	0.988956	ENSDARG00000006691	rpl12	https://zfin.org/ZDB-GENE-030131-5297	ribosomal protein L12 [Source:ZFIN;Acc:ZDB-GENE-030131-5297]	ZFIN
9.79032e-129	0.375266	0.985	0.996	2.18902e-124	uba52	skin	0.988956	ENSDARG00000041435	uba52	https://zfin.org/ZDB-GENE-051023-7	ubiquitin A-52 residue ribosomal protein fusion product 1 [Source:ZFIN;Acc:ZDB-GENE-051023-7]	ZFIN
1.32073e-84	0.373751	0.985	0.996	2.95302e-80	rpl19	skin	0.988956	ENSDARG00000013307	rpl19	https://zfin.org/ZDB-GENE-040426-2290	ribosomal protein L19 [Source:ZFIN;Acc:ZDB-GENE-040426-2290]	ZFIN
1.38106e-193	0.496453	0.983	0.994	3.08791e-189	rpl30	skin	0.988934	ENSDARG00000035871	rpl30	https://zfin.org/ZDB-GENE-030131-8657	ribosomal protein L30 [Source:ZFIN;Acc:ZDB-GENE-030131-8657]	ZFIN
4.05204e-223	0.816867	0.949	0.96	9.05997e-219	rpl4	skin	0.988542	ENSDARG00000041182	rpl4	https://zfin.org/ZDB-GENE-030131-9034	ribosomal protein L4 [Source:ZFIN;Acc:ZDB-GENE-030131-9034]	ZFIN
5.54334e-237	0.640431	0.983	0.995	1.23944e-232	rps14	skin	0.98794	ENSDARG00000036629	rps14	https://zfin.org/ZDB-GENE-030131-8631	ribosomal protein S14 [Source:ZFIN;Acc:ZDB-GENE-030131-8631]	ZFIN
0	0.930705	0.98	0.992	0	rpl3	skin	0.987903	ENSDARG00000003599	rpl3	https://zfin.org/ZDB-GENE-030131-1291	ribosomal protein L3 [Source:ZFIN;Acc:ZDB-GENE-030131-1291]	ZFIN
1.69524e-230	0.668686	0.972	0.984	3.79038e-226	hspa8	skin	0.987805	ENSDARG00000068992	hspa8	https://zfin.org/ZDB-GENE-990415-92	heat shock protein 8 [Source:ZFIN;Acc:ZDB-GENE-990415-92]	ZFIN
3.86281e-240	0.816148	0.967	0.979	8.63686e-236	rpl15	skin	0.987743	ENSDARG00000009285	rpl15	https://zfin.org/ZDB-GENE-040801-183	ribosomal protein L15 [Source:ZFIN;Acc:ZDB-GENE-040801-183]	ZFIN
2.26119e-271	0.793468	0.963	0.975	5.0558e-267	rps6	skin	0.987692	ENSDARG00000019778	rps6	https://zfin.org/ZDB-GENE-040801-8	ribosomal protein S6 [Source:ZFIN;Acc:ZDB-GENE-040801-8]	ZFIN
3.80197e-282	0.905363	0.934	0.946	8.50084e-278	rpl5b	skin	0.987315	ENSDARG00000015862	rpl5b	https://zfin.org/ZDB-GENE-040625-93	ribosomal protein L5b [Source:ZFIN;Acc:ZDB-GENE-040625-93]	ZFIN
2.04646e-188	0.532585	0.985	0.998	4.57567e-184	rpl23	skin	0.986974	ENSDARG00000053457	rpl23	https://zfin.org/ZDB-GENE-030131-8756	ribosomal protein L23 [Source:ZFIN;Acc:ZDB-GENE-030131-8756]	ZFIN
5.41446e-253	0.664778	0.984	0.997	1.21062e-248	rps28	skin	0.986961	ENSDARG00000035860	rps28	https://zfin.org/ZDB-GENE-030131-2022	ribosomal protein S28 [Source:ZFIN;Acc:ZDB-GENE-030131-2022]	ZFIN
1.38183e-185	0.653735	0.98	0.993	3.08964e-181	rps26l	skin	0.986908	ENSDARG00000030408	rps26l	https://zfin.org/ZDB-GENE-040426-1706	ribosomal protein S26, like [Source:ZFIN;Acc:ZDB-GENE-040426-1706]	ZFIN
5.02313e-225	0.832912	0.979	0.992	1.12312e-220	rps7	skin	0.986895	ENSDARG00000042566	rps7	https://zfin.org/ZDB-GENE-040426-1718	ribosomal protein S7 [Source:ZFIN;Acc:ZDB-GENE-040426-1718]	ZFIN
1.71663e-237	0.629154	0.978	0.991	3.83821e-233	rpl36	skin	0.986882	ENSDARG00000100588	rpl36	https://zfin.org/ZDB-GENE-040622-2	ribosomal protein L36 [Source:ZFIN;Acc:ZDB-GENE-040622-2]	ZFIN
7.26687e-111	0.453121	0.978	0.991	1.6248e-106	rps23	skin	0.986882	ENSDARG00000021838	rps23	https://zfin.org/ZDB-GENE-080220-50	ribosomal protein S23 [Source:ZFIN;Acc:ZDB-GENE-080220-50]	ZFIN
6.4069e-222	0.705722	0.975	0.988	1.43252e-217	rpl35	skin	0.986842	ENSDARG00000018334	rpl35	https://zfin.org/ZDB-GENE-020419-2	ribosomal protein L35 [Source:ZFIN;Acc:ZDB-GENE-020419-2]	ZFIN
1.79606e-167	0.486435	0.982	0.996	4.01581e-163	rps11	skin	0.985944	ENSDARG00000053058	rps11	https://zfin.org/ZDB-GENE-040426-2701	ribosomal protein S11 [Source:ZFIN;Acc:ZDB-GENE-040426-2701]	ZFIN
2.45816e-103	0.301624	0.982	0.996	5.4962e-99	rps27.1	skin	0.985944	ENSDARG00000023298	rps27.1	https://zfin.org/ZDB-GENE-050522-549	ribosomal protein S27, isoform 1 [Source:ZFIN;Acc:ZDB-GENE-050522-549]	ZFIN
1.58552e-208	0.697682	0.967	0.981	3.54507e-204	eef1g	skin	0.985729	ENSDARG00000056119	eef1g	https://zfin.org/ZDB-GENE-020423-3	eukaryotic translation elongation factor 1 gamma [Source:ZFIN;Acc:ZDB-GENE-020423-3]	ZFIN
5.13636e-128	0.570833	0.93	0.944	1.14844e-123	ppiaa	skin	0.985169	ENSDARG00000009212	ppiaa	https://zfin.org/ZDB-GENE-030131-8556	peptidylprolyl isomerase Aa (cyclophilin A) [Source:ZFIN;Acc:ZDB-GENE-030131-8556]	ZFIN
1.71577e-29	0.259416	0.862	0.875	3.83629e-25	nsa2	skin	0.985143	ENSDARG00000007708	nsa2	https://zfin.org/ZDB-GENE-030131-488	NSA2 ribosome biogenesis homolog (S. cerevisiae) [Source:ZFIN;Acc:ZDB-GENE-030131-488]	ZFIN
6.33013e-239	0.631625	0.982	0.998	1.41535e-234	rpsa	skin	0.983968	ENSDARG00000019181	rpsa	https://zfin.org/ZDB-GENE-040426-811	ribosomal protein SA [Source:ZFIN;Acc:ZDB-GENE-040426-811]	ZFIN
8.17739e-184	0.58686	0.972	0.988	1.82838e-179	rpl18a	skin	0.983806	ENSDARG00000025073	rpl18a	https://zfin.org/ZDB-GENE-040426-1071	ribosomal protein L18a [Source:ZFIN;Acc:ZDB-GENE-040426-1071]	ZFIN
2.55773e-237	0.669588	0.975	0.992	5.71882e-233	rpl29	skin	0.982863	ENSDARG00000077717	rpl29	https://zfin.org/ZDB-GENE-040801-167	ribosomal protein L29 [Source:ZFIN;Acc:ZDB-GENE-040801-167]	ZFIN
4.99786e-62	0.663967	0.981	0.999	1.11747e-57	CR383676.2	skin	0.981982	ENSDARG00000099970	CR383676.2	https://zfin.org/		Clone-based (Ensembl) gene
4.25118e-157	0.475434	0.974	0.992	9.50521e-153	RPS17	skin	0.981855	ENSDARG00000046157	RPS17	https://zfin.org/ZDB-GENE-050320-15	ribosomal protein S17 [Source:HGNC Symbol;Acc:HGNC:10397]	HGNC Symbol
7.83742e-113	0.42687	0.974	0.992	1.75237e-108	rpl10	skin	0.981855	ENSDARG00000025581	rpl10	https://zfin.org/ZDB-GENE-030131-8656	ribosomal protein L10 [Source:ZFIN;Acc:ZDB-GENE-030131-8656]	ZFIN
8.57258e-43	0.367162	0.914	0.931	1.91674e-38	cirbpb	skin	0.98174	ENSDARG00000013351	cirbpb	https://zfin.org/ZDB-GENE-030131-5841	cold inducible RNA binding protein b [Source:ZFIN;Acc:ZDB-GENE-030131-5841]	ZFIN
6.7547e-65	0.369919	0.975	0.994	1.51028e-60	rps5	skin	0.980885	ENSDARG00000043453	rps5	https://zfin.org/ZDB-GENE-020419-12	ribosomal protein S5 [Source:ZFIN;Acc:ZDB-GENE-020419-12]	ZFIN
1.38631e-264	0.696409	0.967	0.986	3.09966e-260	rack1	skin	0.98073	ENSDARG00000041619	rack1	https://zfin.org/ZDB-GENE-990415-89	receptor for activated C kinase 1 [Source:ZFIN;Acc:ZDB-GENE-990415-89]	ZFIN
8.23759e-225	0.648438	0.953	0.972	1.84184e-220	rps3	skin	0.980453	ENSDARG00000103007	rps3	https://zfin.org/ZDB-GENE-030131-8494	ribosomal protein S3 [Source:ZFIN;Acc:ZDB-GENE-030131-8494]	ZFIN
9.07067e-45	0.293051	0.847	0.864	2.02811e-40	eif3m	skin	0.980324	ENSDARG00000013931	eif3m	https://zfin.org/ZDB-GENE-040426-2643	eukaryotic translation initiation factor 3, subunit M [Source:ZFIN;Acc:ZDB-GENE-040426-2643]	ZFIN
9.23207e-162	0.651822	0.968	0.988	2.0642e-157	rpl7	skin	0.979757	ENSDARG00000007320	rpl7	https://zfin.org/ZDB-GENE-030131-8654	ribosomal protein L7 [Source:ZFIN;Acc:ZDB-GENE-030131-8654]	ZFIN
0	-1.30773	0.978	0.999	0	mt-cyb	skin	0.978979	ENSDARG00000063924	mt-cyb	https://zfin.org/ZDB-GENE-011205-17	cytochrome b, mitochondrial [Source:ZFIN;Acc:ZDB-GENE-011205-17]	ZFIN
2.76907e-193	0.623903	0.963	0.984	6.19136e-189	rpl27	skin	0.978659	ENSDARG00000015128	rpl27	https://zfin.org/ZDB-GENE-030131-4343	ribosomal protein L27 [Source:ZFIN;Acc:ZDB-GENE-030131-4343]	ZFIN
1.37468e-136	0.48392	0.971	0.993	3.07365e-132	faua	skin	0.977845	ENSDARG00000099022	faua	https://zfin.org/ZDB-GENE-040426-1700	FAU ubiquitin like and ribosomal protein S30 fusion a [Source:ZFIN;Acc:ZDB-GENE-040426-1700]	ZFIN
1.56386e-169	0.514324	0.968	0.99	3.49663e-165	rpl38	skin	0.977778	ENSDARG00000006413	rpl38	https://zfin.org/ZDB-GENE-030131-8752	ribosomal protein L38 [Source:ZFIN;Acc:ZDB-GENE-030131-8752]	ZFIN
7.23361e-80	0.364892	0.96	0.984	1.61736e-75	naca	skin	0.97561	ENSDARG00000005513	naca	https://zfin.org/ZDB-GENE-020423-4	nascent polypeptide associated complex subunit alpha [Source:ZFIN;Acc:ZDB-GENE-020423-4]	ZFIN
3.53104e-264	0.784879	0.943	0.967	7.89505e-260	eef2b	skin	0.975181	ENSDARG00000100371	eef2b	https://zfin.org/ZDB-GENE-030131-5128	eukaryotic translation elongation factor 2b [Source:ZFIN;Acc:ZDB-GENE-030131-5128]	ZFIN
7.80971e-127	0.671982	0.923	0.947	1.74617e-122	eef1b2	skin	0.974657	ENSDARG00000044521	eef1b2	https://zfin.org/ZDB-GENE-030131-7310	eukaryotic translation elongation factor 1 beta 2 [Source:ZFIN;Acc:ZDB-GENE-030131-7310]	ZFIN
5.57377e-170	0.518036	0.968	0.994	1.24624e-165	rps21	skin	0.973843	ENSDARG00000025850	rps21	https://zfin.org/ZDB-GENE-040426-1102	ribosomal protein S21 [Source:ZFIN;Acc:ZDB-GENE-040426-1102]	ZFIN
6.16445e-110	0.420114	0.95	0.976	1.37831e-105	rps26	skin	0.973361	ENSDARG00000037071	rps26	https://zfin.org/ZDB-GENE-030131-8606	ribosomal protein S26 [Source:ZFIN;Acc:ZDB-GENE-030131-8606]	ZFIN
8.06396e-26	-0.276341	0.777	0.799	1.80302e-21	txnipa	skin	0.972466	ENSDARG00000036107	txnipa	https://zfin.org/ZDB-GENE-030804-10	thioredoxin interacting protein a [Source:ZFIN;Acc:ZDB-GENE-030804-10]	ZFIN
2.29756e-35	0.288566	0.863	0.888	5.13712e-31	nop53	skin	0.971847	ENSDARG00000100452	nop53	https://zfin.org/ZDB-GENE-051120-21	NOP53 ribosome biogenesis factor [Source:ZFIN;Acc:ZDB-GENE-051120-21]	ZFIN
3.72882e-46	0.270211	0.948	0.977	8.33726e-42	rpl22	skin	0.970317	ENSDARG00000070437	rpl22	https://zfin.org/ZDB-GENE-051113-276	ribosomal protein L22 [Source:ZFIN;Acc:ZDB-GENE-051113-276]	ZFIN
1.3994e-92	0.533026	0.839	0.867	3.12892e-88	ran	skin	0.967705	ENSDARG00000057026	ran	https://zfin.org/ZDB-GENE-990415-88	RAN, member RAS oncogene family [Source:ZFIN;Acc:ZDB-GENE-990415-88]	ZFIN
1.86102e-55	0.285512	0.942	0.978	4.16106e-51	btf3	skin	0.96319	ENSDARG00000035400	btf3	https://zfin.org/ZDB-GENE-030131-8731	basic transcription factor 3 [Source:ZFIN;Acc:ZDB-GENE-030131-8731]	ZFIN
4.18609e-30	-0.585186	0.886	0.922	9.35967e-26	pvalb8	skin	0.960954	ENSDARG00000037790	pvalb8	https://zfin.org/ZDB-GENE-030805-3	parvalbumin 8 [Source:ZFIN;Acc:ZDB-GENE-030805-3]	ZFIN
4.34063e-20	-2.47299	0.893	0.934	9.7052e-16	s100a11	skin	0.956103	ENSDARG00000093628	s100a11	https://zfin.org/ZDB-GENE-070717-5	S100 calcium binding protein A11 [Source:ZFIN;Acc:ZDB-GENE-070717-5]	ZFIN
0	-1.58195	0.951	0.997	0	atp5mc3b	skin	0.953862	ENSDARG00000009447	atp5mc3b	https://zfin.org/ZDB-GENE-020814-1	ATP synthase membrane subunit c locus 3b [Source:ZFIN;Acc:ZDB-GENE-020814-1]	ZFIN
3.55877e-68	0.270482	0.937	0.985	7.95705e-64	pabpc1a	skin	0.951269	ENSDARG00000017219	pabpc1a	https://zfin.org/ZDB-GENE-030131-3238	poly(A) binding protein, cytoplasmic 1a [Source:ZFIN;Acc:ZDB-GENE-030131-3238]	ZFIN
7.25467e-63	-0.665008	0.869	0.916	1.62207e-58	fthl27	skin	0.94869	ENSDARG00000031776	fthl27	https://zfin.org/ZDB-GENE-040718-72	ferritin, heavy polypeptide-like 27 [Source:ZFIN;Acc:ZDB-GENE-040718-72]	ZFIN
3.67703e-06	-0.767656	0.762	0.804	0.0822146	krt17	skin	0.947761	ENSDARG00000094041	krt17	https://zfin.org/ZDB-GENE-060503-86	keratin 17 [Source:ZFIN;Acc:ZDB-GENE-060503-86]	ZFIN
2.93089e-42	0.322011	0.808	0.853	6.55318e-38	rpl26	skin	0.947245	ENSDARG00000102317	rpl26	https://zfin.org/ZDB-GENE-040426-2117	ribosomal protein L26 [Source:ZFIN;Acc:ZDB-GENE-040426-2117]	ZFIN
1.18302e-66	0.330402	0.914	0.971	2.6451e-62	ybx1	skin	0.941298	ENSDARG00000004757	ybx1	https://zfin.org/ZDB-GENE-000629-3	Y box binding protein 1 [Source:ZFIN;Acc:ZDB-GENE-000629-3]	ZFIN
6.71177e-79	-0.41944	0.92	0.978	1.50069e-74	ppiab	skin	0.940695	ENSDARG00000103994	ppiab	https://zfin.org/ZDB-GENE-030131-7459	peptidylprolyl isomerase Ab (cyclophilin A) [Source:ZFIN;Acc:ZDB-GENE-030131-7459]	ZFIN
3.43796e-39	-0.29169	0.802	0.861	7.68693e-35	eif1b	skin	0.931475	ENSDARG00000012688	eif1b	https://zfin.org/ZDB-GENE-030131-956	eukaryotic translation initiation factor 1B [Source:ZFIN;Acc:ZDB-GENE-030131-956]	ZFIN
6.78505e-198	-0.845817	0.912	0.985	1.51707e-193	selenow1	skin	0.925888	ENSDARG00000035136	selenow1	https://zfin.org/ZDB-GENE-030410-5	selenoprotein W, 1 [Source:ZFIN;Acc:ZDB-GENE-030410-5]	ZFIN
0	-1.13545	0.915	0.992	0	cox6b2	skin	0.922379	ENSDARG00000037860	cox6b2	https://zfin.org/ZDB-GENE-040426-1566	cytochrome c oxidase subunit 6B2 [Source:ZFIN;Acc:ZDB-GENE-040426-1566]	ZFIN
1.40204e-40	-0.314276	0.823	0.906	3.13483e-36	ccni	skin	0.908389	ENSDARG00000068214	ccni	https://zfin.org/ZDB-GENE-040426-2898	cyclin I [Source:ZFIN;Acc:ZDB-GENE-040426-2898]	ZFIN
2.83514e-128	-1.26731	0.834	0.926	6.33908e-124	ppdpfb	skin	0.900648	ENSDARG00000031317	ppdpfb	https://zfin.org/ZDB-GENE-030131-8247	pancreatic progenitor cell differentiation and proliferation factor b [Source:ZFIN;Acc:ZDB-GENE-030131-8247]	ZFIN
1.33665e-13	-0.31176	0.577	0.641	2.98861e-09	cd9b	skin	0.900156	ENSDARG00000016691	cd9b	https://zfin.org/ZDB-GENE-040426-2768	CD9 molecule b [Source:ZFIN;Acc:ZDB-GENE-040426-2768]	ZFIN
0	-1.58809	0.891	0.997	0	ndufa4l	skin	0.893681	ENSDARG00000099499	ndufa4l	https://zfin.org/ZDB-GENE-040426-2756	NADH:ubiquinone oxidoreductase subunit A4, like [Source:ZFIN;Acc:ZDB-GENE-040426-2756]	ZFIN
0	-1.29831	0.889	0.997	0	mt-nd1	skin	0.891675	ENSDARG00000063895	mt-nd1	https://zfin.org/ZDB-GENE-011205-7	NADH dehydrogenase 1, mitochondrial [Source:ZFIN;Acc:ZDB-GENE-011205-7]	ZFIN
3.70319e-62	-0.343098	0.837	0.941	8.27996e-58	fth1a	skin	0.889479	ENSDARG00000015551	fth1a	https://zfin.org/ZDB-GENE-000831-2	ferritin, heavy polypeptide 1a [Source:ZFIN;Acc:ZDB-GENE-000831-2]	ZFIN
3.18654e-37	-0.433467	0.784	0.882	7.12479e-33	TXN	skin	0.888889	ENSDARG00000031435	TXN	https://zfin.org/ZDB-GENE-030131-8581	thioredoxin [Source:HGNC Symbol;Acc:HGNC:12435]	HGNC Symbol
0	-1.34193	0.88	0.991	0	cox4i1	skin	0.887992	ENSDARG00000032970	cox4i1	https://zfin.org/ZDB-GENE-030131-5175	cytochrome c oxidase subunit 4I1 [Source:ZFIN;Acc:ZDB-GENE-030131-5175]	ZFIN
