## Supplementary Table 2 for "Adaptive cell invasion maintains organ homeostasis" (part 2 of 2)

### Sheet: cluster_markers_subset (continued)
p_val	avg_logFC	pct.1	pct.2	p_val_adj	Gene.name.uniq	cluster	pct.ratio	Gene.stable.ID	Gene.name	ZFIN.ID	Gene.description	Source.of.gene.name
6.64838e-60	-0.364775	0.781	0.88	1.48651e-55	si:ch73-281n10.2	skin	0.8875	ENSDARG00000097102	si:ch73-281n10.2	https://zfin.org/ZDB-GENE-131120-172	si:ch73-281n10.2 [Source:ZFIN;Acc:ZDB-GENE-131120-172]	ZFIN
1.41343e-233	-0.803965	0.857	0.966	3.1603e-229	romo1	skin	0.887164	ENSDARG00000038076	romo1	https://zfin.org/ZDB-GENE-040426-1768	reactive oxygen species modulator 1 [Source:ZFIN;Acc:ZDB-GENE-040426-1768]	ZFIN
0	-2.47197	0.885	0.999	0	si:dkey-33i11.4	skin	0.885886	ENSDARG00000099117	si:dkey-33i11.4	https://zfin.org/ZDB-GENE-030131-33	si:dkey-33i11.4 [Source:ZFIN;Acc:ZDB-GENE-030131-33]	ZFIN
7.27195e-194	-0.718852	0.854	0.968	1.62593e-189	ldhba	skin	0.882231	ENSDARG00000019644	ldhba	https://zfin.org/ZDB-GENE-991026-6	lactate dehydrogenase Ba [Source:ZFIN;Acc:ZDB-GENE-991026-6]	ZFIN
8.335e-45	-0.332951	0.804	0.919	1.86362e-40	mibp2	skin	0.874864	ENSDARG00000101844	mibp2	https://zfin.org/ZDB-GENE-031113-14	muscle-specific beta 1 integrin binding protein 2 [Source:ZFIN;Acc:ZDB-GENE-031113-14]	ZFIN
3.30936e-43	-0.284908	0.708	0.81	7.39939e-39	eif4ebp2	skin	0.874074	ENSDARG00000031819	eif4ebp2	https://zfin.org/ZDB-GENE-031118-83	eukaryotic translation initiation factor 4E binding protein 2 [Source:ZFIN;Acc:ZDB-GENE-031118-83]	ZFIN
0	-1.15568	0.864	0.991	0	vdac2	skin	0.871847	ENSDARG00000013623	vdac2	https://zfin.org/ZDB-GENE-030131-845	voltage-dependent anion channel 2 [Source:ZFIN;Acc:ZDB-GENE-030131-845]	ZFIN
7.57163e-59	-0.335886	0.728	0.838	1.69294e-54	serf2	skin	0.868735	ENSDARG00000074340	serf2	https://zfin.org/ZDB-GENE-041108-1	small EDRK-rich factor 2 [Source:ZFIN;Acc:ZDB-GENE-041108-1]	ZFIN
0.00023218	-0.269683	0.189	0.218	1	gcshb	skin	0.866972	ENSDARG00000105187	gcshb	https://zfin.org/ZDB-GENE-040718-319	glycine cleavage system protein H (aminomethyl carrier), b [Source:ZFIN;Acc:ZDB-GENE-040718-319]	ZFIN
1.09098e-108	-0.569882	0.83	0.958	2.43933e-104	eif4a1b	skin	0.866388	ENSDARG00000003032	eif4a1b	https://zfin.org/ZDB-GENE-040120-6	eukaryotic translation initiation factor 4A1B [Source:ZFIN;Acc:ZDB-GENE-040120-6]	ZFIN
4.24104e-31	-0.327388	0.534	0.619	9.48254e-27	mtpn	skin	0.862682	ENSDARG00000104018	mtpn	https://zfin.org/ZDB-GENE-040426-2166	myotrophin [Source:ZFIN;Acc:ZDB-GENE-040426-2166]	ZFIN
8.14071e-50	-0.40045	0.695	0.808	1.82018e-45	tuba8l2	skin	0.860149	ENSDARG00000031164	tuba8l2	https://zfin.org/ZDB-GENE-040426-1646	tubulin, alpha 8 like 2 [Source:ZFIN;Acc:ZDB-GENE-040426-1646]	ZFIN
1.02914e-24	-0.402923	0.588	0.688	2.30105e-20	mgst1.2	skin	0.854651	ENSDARG00000022165	mgst1.2	https://zfin.org/ZDB-GENE-040704-59	microsomal glutathione S-transferase 1.2 [Source:ZFIN;Acc:ZDB-GENE-040704-59]	ZFIN
4.76092e-182	-0.66845	0.833	0.978	1.0645e-177	ubc	skin	0.851738	ENSDARG00000102632	ubc	https://zfin.org/ZDB-GENE-061110-88	ubiquitin C [Source:ZFIN;Acc:ZDB-GENE-061110-88]	ZFIN
2.28145e-90	-0.468662	0.766	0.9	5.1011e-86	h3f3b.1	skin	0.851111	ENSDARG00000068434	h3f3b.1	https://zfin.org/ZDB-GENE-050417-65	H3 histone, family 3B.1 [Source:ZFIN;Acc:ZDB-GENE-050417-65]	ZFIN
1.63618e-30	-0.269061	0.692	0.817	3.65834e-26	znf706	skin	0.847001	ENSDARG00000056307	znf706	https://zfin.org/ZDB-GENE-040718-454	zinc finger protein 706 [Source:ZFIN;Acc:ZDB-GENE-040718-454]	ZFIN
9.97113e-63	-0.332749	0.763	0.901	2.22945e-58	hmgb2a	skin	0.846837	ENSDARG00000029722	hmgb2a	https://zfin.org/ZDB-GENE-051120-126	high mobility group box 2a [Source:ZFIN;Acc:ZDB-GENE-051120-126]	ZFIN
5.26121e-08	-0.288717	0.347	0.412	0.00117635	gadd45ba	skin	0.842233	ENSDARG00000027744	gadd45ba	https://zfin.org/ZDB-GENE-040426-1971	growth arrest and DNA-damage-inducible, beta a [Source:ZFIN;Acc:ZDB-GENE-040426-1971]	ZFIN
1.90086e-105	-0.603074	0.765	0.909	4.25014e-101	s100v2	skin	0.841584	ENSDARG00000070702	s100v2	https://zfin.org/ZDB-GENE-030131-8909	S100 calcium binding protein V2 [Source:ZFIN;Acc:ZDB-GENE-030131-8909]	ZFIN
2.43705e-41	-0.296732	0.723	0.86	5.44901e-37	btg1	skin	0.840698	ENSDARG00000027249	btg1	https://zfin.org/ZDB-GENE-010726-1	B-cell translocation gene 1, anti-proliferative [Source:ZFIN;Acc:ZDB-GENE-010726-1]	ZFIN
0	-1.29488	0.828	0.985	0	atp5f1e	skin	0.840609	ENSDARG00000095897	atp5f1e	https://zfin.org/ZDB-GENE-110411-22	ATP synthase F1 subunit epsilon [Source:ZFIN;Acc:ZDB-GENE-110411-22]	ZFIN
0	-1.58078	0.833	0.993	0	COX5B	skin	0.838872	ENSDARG00000015978	COX5B	https://zfin.org/ZDB-GENE-040625-180	cytochrome c oxidase subunit 5B [Source:HGNC Symbol;Acc:HGNC:2269]	HGNC Symbol
2.89992e-22	-0.667906	0.419	0.5	6.48393e-18	nupr1b	skin	0.838	ENSDARG00000094557	nupr1b	https://zfin.org/ZDB-GENE-030131-4653	nuclear protein 1b [Source:ZFIN;Acc:ZDB-GENE-030131-4653]	ZFIN
4.78074e-145	-0.89038	0.813	0.973	1.06893e-140	tdh	skin	0.83556	ENSDARG00000002745	tdh	https://zfin.org/ZDB-GENE-040426-2379	L-threonine dehydrogenase [Source:ZFIN;Acc:ZDB-GENE-040426-2379]	ZFIN
1.03885e-65	-0.356748	0.693	0.83	2.32277e-61	eno3	skin	0.83494	ENSDARG00000039007	eno3	https://zfin.org/ZDB-GENE-031006-5	enolase 3, (beta, muscle) [Source:ZFIN;Acc:ZDB-GENE-031006-5]	ZFIN
2.5587e-247	-1.26045	0.794	0.952	5.72099e-243	prdx2	skin	0.834034	ENSDARG00000025350	prdx2	https://zfin.org/ZDB-GENE-030326-2	peroxiredoxin 2 [Source:ZFIN;Acc:ZDB-GENE-030326-2]	ZFIN
4.13958e-32	-0.300187	0.565	0.678	9.25568e-28	atf4a	skin	0.833333	ENSDARG00000111939	atf4a	https://zfin.org/ZDB-GENE-040426-2340	activating transcription factor 4a [Source:ZFIN;Acc:ZDB-GENE-040426-2340]	ZFIN
1.72753e-66	-0.487765	0.702	0.844	3.86259e-62	si:dkey-112e7.2	skin	0.831754	ENSDARG00000099281	si:dkey-112e7.2	https://zfin.org/ZDB-GENE-141216-229	si:dkey-112e7.2 [Source:ZFIN;Acc:ZDB-GENE-141216-229]	ZFIN
0	-1.40592	0.82	0.986	0	cox8a	skin	0.831643	ENSDARG00000095273	cox8a	https://zfin.org/ZDB-GENE-030131-9136	cytochrome c oxidase subunit 8A [Source:ZFIN;Acc:ZDB-GENE-030131-9136]	ZFIN
2.38457e-25	-0.261853	0.53	0.64	5.33165e-21	dad1	skin	0.828125	ENSDARG00000102105	dad1	https://zfin.org/ZDB-GENE-060503-233	defender against cell death 1 [Source:ZFIN;Acc:ZDB-GENE-060503-233]	ZFIN
4.27423e-88	-0.519434	0.69	0.834	9.55676e-84	itm2bb	skin	0.827338	ENSDARG00000041505	itm2bb	https://zfin.org/ZDB-GENE-040426-2139	integral membrane protein 2Bb [Source:ZFIN;Acc:ZDB-GENE-040426-2139]	ZFIN
1.00145e-43	-0.310787	0.602	0.73	2.23915e-39	tomm20b	skin	0.824658	ENSDARG00000103566	tomm20b	https://zfin.org/ZDB-GENE-040718-451	translocase of outer mitochondrial membrane 20b [Source:ZFIN;Acc:ZDB-GENE-040718-451]	ZFIN
6.47963e-68	-0.473896	0.648	0.788	1.44878e-63	tomm5	skin	0.822335	ENSDARG00000068265	tomm5	https://zfin.org/ZDB-GENE-040724-90	translocase of outer mitochondrial membrane 5 homolog (yeast) [Source:ZFIN;Acc:ZDB-GENE-040724-90]	ZFIN
0	-1.34163	0.811	0.991	0	slc25a3b	skin	0.818365	ENSDARG00000025566	slc25a3b	https://zfin.org/ZDB-GENE-040426-1916	solute carrier family 25 member 3b [Source:ZFIN;Acc:ZDB-GENE-040426-1916]	ZFIN
4.84977e-69	-0.439468	0.658	0.812	1.08436e-64	sumo2b	skin	0.810345	ENSDARG00000102741	sumo2b	https://zfin.org/ZDB-GENE-040801-7	small ubiquitin like modifier 2b [Source:ZFIN;Acc:ZDB-GENE-040801-7]	ZFIN
1.88519e-05	0.754521	0.461	0.569	0.421509	si:dkey-248g15.3	skin	0.810193	ENSDARG00000097959	si:dkey-248g15.3	https://zfin.org/ZDB-GENE-131127-95	si:dkey-248g15.3 [Source:ZFIN;Acc:ZDB-GENE-131127-95]	ZFIN
5.59564e-59	-0.360086	0.712	0.883	1.25113e-54	mcl1a	skin	0.806342	ENSDARG00000009779	mcl1a	https://zfin.org/ZDB-GENE-000511-7	MCL1 apoptosis regulator, BCL2 family member a [Source:ZFIN;Acc:ZDB-GENE-000511-7]	ZFIN
1.05399e-25	-0.260346	0.471	0.587	2.35661e-21	arl6ip1	skin	0.802385	ENSDARG00000054578	arl6ip1	https://zfin.org/ZDB-GENE-040426-1087	ADP-ribosylation factor-like 6 interacting protein 1 [Source:ZFIN;Acc:ZDB-GENE-040426-1087]	ZFIN
9.31658e-64	-0.521393	0.609	0.761	2.0831e-59	calm1a	skin	0.800263	ENSDARG00000021811	calm1a	https://zfin.org/ZDB-GENE-030131-8308	calmodulin 1a [Source:ZFIN;Acc:ZDB-GENE-030131-8308]	ZFIN
3.47231e-53	-0.437859	0.661	0.826	7.76374e-49	calm2b	skin	0.800242	ENSDARG00000015050	calm2b	https://zfin.org/ZDB-GENE-020415-2	calmodulin 2b, (phosphorylase kinase, delta) [Source:ZFIN;Acc:ZDB-GENE-020415-2]	ZFIN
1.56365e-18	-0.308124	0.367	0.46	3.49618e-14	psma5	skin	0.797826	ENSDARG00000003526	psma5	https://zfin.org/ZDB-GENE-040625-96	proteasome subunit alpha 5 [Source:ZFIN;Acc:ZDB-GENE-040625-96]	ZFIN
8.87471e-130	-1.00181	0.694	0.87	1.9843e-125	atp6v0e1	skin	0.797701	ENSDARG00000101794	atp6v0e1	https://zfin.org/ZDB-GENE-041010-133	ATPase H+ transporting V0 subunit e1 [Source:ZFIN;Acc:ZDB-GENE-041010-133]	ZFIN
0	-1.61816	0.79	0.992	0	atp5l	skin	0.796371	ENSDARG00000011841	atp5l	https://zfin.org/ZDB-GENE-030131-5177	ATP synthase, H+ transporting, mitochondrial F0 complex, subunit g [Source:ZFIN;Acc:ZDB-GENE-030131-5177]	ZFIN
3.57565e-33	-2.09517	0.441	0.554	7.9948e-29	FP015823.2	skin	0.796029	ENSDARG00000094975	FP015823.2	https://zfin.org/		Clone-based (Ensembl) gene
7.66541e-25	-0.269759	0.471	0.592	1.71391e-20	mhc1zba	skin	0.795608	ENSDARG00000036588	mhc1zba	https://zfin.org/ZDB-GENE-040426-2149	major histocompatibility complex class I ZBA [Source:ZFIN;Acc:ZDB-GENE-040426-2149]	ZFIN
0.0177219	-0.26699	0.096	0.121	1	si:dkey-65b12.6	skin	0.793388	ENSDARG00000076830	si:dkey-65b12.6	https://zfin.org/ZDB-GENE-060526-329	si:dkey-65b12.6 [Source:ZFIN;Acc:ZDB-GENE-060526-329]	ZFIN
9.40749e-33	-0.27734	0.5	0.632	2.10342e-28	reep5	skin	0.791139	ENSDARG00000100742	reep5	https://zfin.org/ZDB-GENE-030131-9181	receptor accessory protein 5 [Source:ZFIN;Acc:ZDB-GENE-030131-9181]	ZFIN
0	-1.23441	0.784	0.993	0	mt-nd4	skin	0.789527	ENSDARG00000063917	mt-nd4	https://zfin.org/ZDB-GENE-011205-10	NADH dehydrogenase 4, mitochondrial [Source:ZFIN;Acc:ZDB-GENE-011205-10]	ZFIN
9.05453e-30	-0.311985	0.466	0.592	2.0245e-25	s100u	skin	0.787162	ENSDARG00000071014	s100u	https://zfin.org/ZDB-GENE-030131-3121	S100 calcium binding protein U [Source:ZFIN;Acc:ZDB-GENE-030131-3121]	ZFIN
4.32868e-74	-0.362846	0.703	0.894	9.6785e-70	krt8	skin	0.786353	ENSDARG00000058358	krt8	https://zfin.org/ZDB-GENE-030411-5	keratin 8 [Source:ZFIN;Acc:ZDB-GENE-030411-5]	ZFIN
1.28341e-40	-0.264222	0.571	0.729	2.86957e-36	si:ch211-196l7.4	skin	0.783265	ENSDARG00000095451	si:ch211-196l7.4	https://zfin.org/ZDB-GENE-050419-122	si:ch211-196l7.4 [Source:ZFIN;Acc:ZDB-GENE-050419-122]	ZFIN
8.47575e-59	-0.400448	0.663	0.849	1.89509e-54	dnase1l4.1	skin	0.780919	ENSDARG00000015123	dnase1l4.1	https://zfin.org/ZDB-GENE-040808-35	deoxyribonuclease 1 like 4, tandem duplicate 1 [Source:ZFIN;Acc:ZDB-GENE-040808-35]	ZFIN
2.59536e-35	-0.27955	0.484	0.62	5.80297e-31	syf2	skin	0.780645	ENSDARG00000004706	syf2	https://zfin.org/ZDB-GENE-040801-170	SYF2 pre-mRNA-splicing factor [Source:ZFIN;Acc:ZDB-GENE-040801-170]	ZFIN
1.76245e-104	-0.658768	0.653	0.837	3.94067e-100	nupr1a	skin	0.780167	ENSDARG00000094300	nupr1a	https://zfin.org/ZDB-GENE-070705-255	nuclear protein 1a [Source:ZFIN;Acc:ZDB-GENE-070705-255]	ZFIN
0	-1.28175	0.766	0.982	0	atp5fa1	skin	0.780041	ENSDARG00000010149	atp5fa1	https://zfin.org/ZDB-GENE-060201-1	ATP synthase F1 subunit alpha [Source:ZFIN;Acc:ZDB-GENE-060201-1]	ZFIN
1.10556e-26	-0.302178	0.396	0.508	2.47191e-22	rhocb	skin	0.779528	ENSDARG00000018328	rhocb	https://zfin.org/ZDB-GENE-040718-144	ras homolog family member Cb [Source:ZFIN;Acc:ZDB-GENE-040718-144]	ZFIN
1.20781e-31	-0.252864	0.476	0.614	2.70053e-27	eif1axb	skin	0.775244	ENSDARG00000057912	eif1axb	https://zfin.org/ZDB-GENE-030131-1319	eukaryotic translation initiation factor 1A X-linked b [Source:ZFIN;Acc:ZDB-GENE-030131-1319]	ZFIN
1.82428e-24	-0.314282	0.423	0.546	4.0789e-20	hspe1	skin	0.774725	ENSDARG00000056167	hspe1	https://zfin.org/ZDB-GENE-000906-2	heat shock 10 protein 1 [Source:ZFIN;Acc:ZDB-GENE-000906-2]	ZFIN
0	-1.03931	0.738	0.96	0	uqcrh	skin	0.76875	ENSDARG00000059128	uqcrh	https://zfin.org/ZDB-GENE-051030-93	ubiquinol-cytochrome c reductase hinge protein [Source:ZFIN;Acc:ZDB-GENE-051030-93]	ZFIN
1.45209e-26	-0.256529	0.412	0.536	3.24674e-22	vps29	skin	0.768657	ENSDARG00000069521	vps29	https://zfin.org/ZDB-GENE-030131-8764	VPS29 retromer complex component [Source:ZFIN;Acc:ZDB-GENE-030131-8764]	ZFIN
0	-1.2916	0.755	0.983	0	atp5pf	skin	0.768057	ENSDARG00000014313	atp5pf	https://zfin.org/ZDB-GENE-040426-2534	ATP synthase peripheral stalk subunit F6 [Source:ZFIN;Acc:ZDB-GENE-040426-2534]	ZFIN
2.22381e-57	-0.347366	0.561	0.731	4.97222e-53	bsg	skin	0.767442	ENSDARG00000019881	bsg	https://zfin.org/ZDB-GENE-030131-9638	basigin [Source:ZFIN;Acc:ZDB-GENE-030131-9638]	ZFIN
1.52149e-253	-1.01199	0.732	0.955	3.40189e-249	fabp3	skin	0.766492	ENSDARG00000023290	fabp3	https://zfin.org/ZDB-GENE-020318-2	fatty acid binding protein 3, muscle and heart [Source:ZFIN;Acc:ZDB-GENE-020318-2]	ZFIN
0	-1.28762	0.748	0.977	0	atp5meb	skin	0.765609	ENSDARG00000068940	atp5meb	https://zfin.org/ZDB-GENE-051130-1	ATP synthase membrane subunit eb [Source:ZFIN;Acc:ZDB-GENE-051130-1]	ZFIN
3.8308e-109	-0.515535	0.679	0.887	8.56529e-105	h3f3a	skin	0.765502	ENSDARG00000020504	h3f3a	https://zfin.org/ZDB-GENE-050417-65	H3 histone, family 3A [Source:ZFIN;Acc:ZDB-GENE-040426-1928]	ZFIN
1.55259e-31	-0.514856	0.455	0.595	3.47144e-27	ppa1b	skin	0.764706	ENSDARG00000030441	ppa1b	https://zfin.org/ZDB-GENE-050417-375	pyrophosphatase (inorganic) 1b [Source:ZFIN;Acc:ZDB-GENE-050417-375]	ZFIN
3.072e-67	-0.574837	0.527	0.69	6.86869e-63	eif4ebp1	skin	0.763768	ENSDARG00000043608	eif4ebp1	https://zfin.org/ZDB-GENE-030131-2332	eukaryotic translation initiation factor 4E binding protein 1 [Source:ZFIN;Acc:ZDB-GENE-030131-2332]	ZFIN
0	-1.19672	0.741	0.971	0	sod1	skin	0.763131	ENSDARG00000043848	sod1	https://zfin.org/ZDB-GENE-990415-258	superoxide dismutase 1, soluble [Source:ZFIN;Acc:ZDB-GENE-990415-258]	ZFIN
0	-1.29792	0.732	0.962	0	atp5if1b	skin	0.760915	ENSDARG00000044092	atp5if1b	https://zfin.org/ZDB-GENE-050506-113	ATP synthase inhibitory factor subunit 1b [Source:ZFIN;Acc:ZDB-GENE-050506-113]	ZFIN
0	-1.45391	0.749	0.987	0	cox7b	skin	0.758865	ENSDARG00000115557	cox7b	https://zfin.org/ZDB-GENE-030131-6602	cytochrome c oxidase subunit 7B [Source:ZFIN;Acc:ZDB-GENE-030131-6602]	ZFIN
0	-1.59703	0.745	0.982	0	atp5f1b	skin	0.758656	ENSDARG00000070083	atp5f1b	https://zfin.org/ZDB-GENE-030131-124	ATP synthase F1 subunit beta [Source:ZFIN;Acc:ZDB-GENE-030131-124]	ZFIN
3.79383e-19	-0.286055	0.347	0.458	8.48262e-15	sri	skin	0.757642	ENSDARG00000058593	sri	https://zfin.org/ZDB-GENE-040426-1356	sorcin [Source:ZFIN;Acc:ZDB-GENE-040426-1356]	ZFIN
1.26967e-26	-0.660765	0.337	0.445	2.83885e-22	hmgn3	skin	0.757303	ENSDARG00000036754	hmgn3	https://zfin.org/ZDB-GENE-041114-180	high mobility group nucleosomal binding domain 3 [Source:ZFIN;Acc:ZDB-GENE-041114-180]	ZFIN
9.33191e-163	-1.13607	0.687	0.909	2.08652e-158	gstp1	skin	0.755776	ENSDARG00000104068	gstp1	https://zfin.org/ZDB-GENE-020806-4	glutathione S-transferase pi 1 [Source:ZFIN;Acc:ZDB-GENE-020806-4]	ZFIN
0	-1.60663	0.738	0.977	0	cox6a1	skin	0.755374	ENSDARG00000022438	cox6a1	https://zfin.org/ZDB-GENE-030131-7715	cytochrome c oxidase subunit 6A1 [Source:ZFIN;Acc:ZDB-GENE-030131-7715]	ZFIN
1.31011e-49	-0.318453	0.532	0.706	2.92927e-45	rbx1	skin	0.753541	ENSDARG00000038030	rbx1	https://zfin.org/ZDB-GENE-041008-106	ring-box 1, E3 ubiquitin protein ligase [Source:ZFIN;Acc:ZDB-GENE-041008-106]	ZFIN
0	-1.463	0.74	0.983	0	cox5aa	skin	0.752798	ENSDARG00000088383	cox5aa	https://zfin.org/ZDB-GENE-050522-133	cytochrome c oxidase subunit 5Aa [Source:ZFIN;Acc:ZDB-GENE-050522-133]	ZFIN
1.12466e-129	-1.89738	0.647	0.86	2.51462e-125	si:dkey-193p11.2	skin	0.752326	ENSDARG00000096712	si:dkey-193p11.2	https://zfin.org/ZDB-GENE-030131-8407	si:dkey-193p11.2 [Source:ZFIN;Acc:ZDB-GENE-030131-8407]	ZFIN
1.47793e-39	-0.390338	0.547	0.73	3.30451e-35	histh1l	skin	0.749315	ENSDARG00000035519	histh1l	https://zfin.org/ZDB-GENE-050417-145	histone H1 like [Source:ZFIN;Acc:ZDB-GENE-050417-145]	ZFIN
0	-1.18017	0.723	0.965	0	zgc:193541	skin	0.749223	ENSDARG00000092873	zgc:193541	https://zfin.org/ZDB-GENE-081022-15	zgc:193541 [Source:ZFIN;Acc:ZDB-GENE-081022-15]	ZFIN
1.20234e-294	-1.07654	0.734	0.982	2.68831e-290	mt-nd2	skin	0.747454	ENSDARG00000063899	mt-nd2	https://zfin.org/ZDB-GENE-011205-8	NADH dehydrogenase 2, mitochondrial [Source:ZFIN;Acc:ZDB-GENE-011205-8]	ZFIN
3.53215e-125	-0.791998	0.627	0.839	7.89753e-121	mgst3b	skin	0.747318	ENSDARG00000033364	mgst3b	https://zfin.org/ZDB-GENE-061215-48	microsomal glutathione S-transferase 3b [Source:ZFIN;Acc:ZDB-GENE-061215-48]	ZFIN
1.31166e-65	-0.400406	0.536	0.718	2.93274e-61	BX936337.1	skin	0.746518	ENSDARG00000092870	BX936337.1	https://zfin.org/		Clone-based (Ensembl) gene
3.7135e-150	-0.859183	0.643	0.863	8.30301e-146	tma7	skin	0.745075	ENSDARG00000071670	tma7	https://zfin.org/ZDB-GENE-061027-176	translation machinery associated 7 homolog [Source:ZFIN;Acc:ZDB-GENE-061027-176]	ZFIN
3.43752e-178	-0.655166	0.692	0.939	7.68596e-174	mt-nd3	skin	0.736954	ENSDARG00000063914	mt-nd3	https://zfin.org/ZDB-GENE-011205-9	NADH dehydrogenase 3, mitochondrial [Source:ZFIN;Acc:ZDB-GENE-011205-9]	ZFIN
3.76752e-34	-0.411768	0.522	0.715	8.42381e-30	h1fx	skin	0.73007	ENSDARG00000054058	h1fx	https://zfin.org/ZDB-GENE-030131-1228	H1 histone family, member X [Source:ZFIN;Acc:ZDB-GENE-030131-1228]	ZFIN
4.67412e-28	-0.252844	0.385	0.528	1.04509e-23	anxa11a	skin	0.729167	ENSDARG00000077383	anxa11a	https://zfin.org/ZDB-GENE-030707-4	annexin A11a [Source:ZFIN;Acc:ZDB-GENE-030707-4]	ZFIN
0	-1.40719	0.709	0.973	0	atp5po	skin	0.728674	ENSDARG00000001788	atp5po	https://zfin.org/ZDB-GENE-050522-147	ATP synthase peripheral stalk subunit OSCP [Source:ZFIN;Acc:ZDB-GENE-050522-147]	ZFIN
0	-1.34354	0.714	0.98	0	atp5pb	skin	0.728571	ENSDARG00000011553	atp5pb	https://zfin.org/ZDB-GENE-041010-33	ATP synthase peripheral stalk-membrane subunit b [Source:ZFIN;Acc:ZDB-GENE-041010-33]	ZFIN
1.76131e-39	-0.316932	0.431	0.592	3.93811e-35	ppp2cb	skin	0.728041	ENSDARG00000099241	ppp2cb	https://zfin.org/ZDB-GENE-040426-2487	protein phosphatase 2, catalytic subunit, beta isozyme [Source:ZFIN;Acc:ZDB-GENE-040426-2487]	ZFIN
2.48537e-67	-0.483829	0.546	0.75	5.55703e-63	b2ml	skin	0.728	ENSDARG00000015887	b2ml	https://zfin.org/ZDB-GENE-040426-2136	beta-2-microglobulin, like [Source:ZFIN;Acc:ZDB-GENE-040426-2136]	ZFIN
2.03524e-163	-0.73055	0.641	0.882	4.5506e-159	smdt1b	skin	0.726757	ENSDARG00000098852	smdt1b	https://zfin.org/ZDB-GENE-141212-9	single-pass membrane protein with aspartate-rich tail 1b [Source:ZFIN;Acc:ZDB-GENE-141212-9]	ZFIN
8.4038e-133	-0.706337	0.617	0.853	1.879e-128	ppifb	skin	0.723329	ENSDARG00000052842	ppifb	https://zfin.org/ZDB-GENE-051030-126	peptidylprolyl isomerase Fb [Source:ZFIN;Acc:ZDB-GENE-051030-126]	ZFIN
1.23518e-72	-0.435849	0.516	0.716	2.76174e-68	tmem258	skin	0.72067	ENSDARG00000078785	tmem258	https://zfin.org/ZDB-GENE-040426-1739	transmembrane protein 258 [Source:ZFIN;Acc:ZDB-GENE-040426-1739]	ZFIN
2.4018e-83	-0.573253	0.546	0.759	5.37018e-79	mgst3a	skin	0.719368	ENSDARG00000102744	mgst3a	https://zfin.org/ZDB-GENE-040426-2767	microsomal glutathione S-transferase 3a [Source:ZFIN;Acc:ZDB-GENE-040426-2767]	ZFIN
1.26545e-76	-0.434078	0.53	0.737	2.82941e-72	ywhabb	skin	0.719132	ENSDARG00000075758	ywhabb	https://zfin.org/ZDB-GENE-040426-2160	tyrosine 3-monooxygenase/tryptophan 5-monooxygenase activation protein, beta polypeptide b [Source:ZFIN;Acc:ZDB-GENE-040426-2160]	ZFIN
1.62396e-25	-0.253291	0.338	0.472	3.63102e-21	rab1ab	skin	0.716102	ENSDARG00000029663	rab1ab	https://zfin.org/ZDB-GENE-030616-564	RAB1A, member RAS oncogene family b [Source:ZFIN;Acc:ZDB-GENE-030616-564]	ZFIN
1.90037e-41	-0.349922	0.41	0.576	4.24904e-37	si:ch211-191j22.3	skin	0.711806	ENSDARG00000095459	si:ch211-191j22.3	https://zfin.org/ZDB-GENE-030131-4242	si:ch211-191j22.3 [Source:ZFIN;Acc:ZDB-GENE-030131-4242]	ZFIN
1.31139e-29	-0.280793	0.344	0.484	2.93214e-25	sumo1	skin	0.710744	ENSDARG00000044267	sumo1	https://zfin.org/ZDB-GENE-040426-2186	small ubiquitin like modifier 1 [Source:ZFIN;Acc:ZDB-GENE-040426-2186]	ZFIN
1.04453e-35	-0.296455	0.389	0.548	2.33546e-31	ost4	skin	0.709854	ENSDARG00000096118	ost4	https://zfin.org/ZDB-GENE-110307-1	oligosaccharyltransferase complex subunit 4 (non-catalytic) [Source:ZFIN;Acc:ZDB-GENE-110307-1]	ZFIN
1.15878e-39	-0.334972	0.417	0.588	2.59091e-35	psmb1	skin	0.709184	ENSDARG00000009640	psmb1	https://zfin.org/ZDB-GENE-040618-2	proteasome subunit beta 1 [Source:ZFIN;Acc:ZDB-GENE-040618-2]	ZFIN
1.17726e-64	-0.543567	0.474	0.67	2.63224e-60	cst3	skin	0.707463	ENSDARG00000007795	cst3	https://zfin.org/ZDB-GENE-030131-373	cystatin C (amyloid angiopathy and cerebral hemorrhage) [Source:ZFIN;Acc:ZDB-GENE-030131-373]	ZFIN
4.31241e-26	-0.299652	0.315	0.447	9.64212e-22	tjp2b	skin	0.704698	ENSDARG00000023443	tjp2b	https://zfin.org/ZDB-GENE-040718-58	tight junction protein 2b (zona occludens 2) [Source:ZFIN;Acc:ZDB-GENE-040718-58]	ZFIN
5.80276e-18	-0.265624	0.265	0.378	1.29744e-13	si:dkey-204f11.64	skin	0.701058	ENSDARG00000094695	si:dkey-204f11.64	https://zfin.org/ZDB-GENE-030131-8332	si:dkey-204f11.64 [Source:ZFIN;Acc:ZDB-GENE-030131-8332]	ZFIN
7.65124e-95	-0.51637	0.527	0.752	1.71074e-90	tomm7	skin	0.700798	ENSDARG00000067717	tomm7	https://zfin.org/ZDB-GENE-060825-115	translocase of outer mitochondrial membrane 7 homolog (yeast) [Source:ZFIN;Acc:ZDB-GENE-060825-115]	ZFIN
0	-1.56591	0.689	0.986	0	mdh2	skin	0.698783	ENSDARG00000043371	mdh2	https://zfin.org/ZDB-GENE-040426-2143	malate dehydrogenase 2, NAD (mitochondrial) [Source:ZFIN;Acc:ZDB-GENE-040426-2143]	ZFIN
2.11024e-175	-1.54092	0.579	0.83	4.71828e-171	zgc:110339	skin	0.69759	ENSDARG00000046030	zgc:110339	https://zfin.org/ZDB-GENE-050417-323	zgc:110339 [Source:ZFIN;Acc:ZDB-GENE-050417-323]	ZFIN
1.45157e-47	-0.326668	0.462	0.663	3.24556e-43	slc25a55a	skin	0.696833	ENSDARG00000020893	slc25a55a	https://zfin.org/ZDB-GENE-040426-2745	solute carrier family 25 member 55a [Source:ZFIN;Acc:ZDB-GENE-040426-2745]	ZFIN
0	-1.3482	0.675	0.971	0	atp5mf	skin	0.69516	ENSDARG00000037867	atp5mf	https://zfin.org/ZDB-GENE-050309-87	ATP synthase membrane subunit f [Source:ZFIN;Acc:ZDB-GENE-050309-87]	ZFIN
9.4574e-114	-0.545142	0.541	0.779	2.11458e-109	fam32a	skin	0.69448	ENSDARG00000042660	fam32a	https://zfin.org/ZDB-GENE-040704-44	family with sequence similarity 32 member A [Source:ZFIN;Acc:ZDB-GENE-040704-44]	ZFIN
9.37183e-13	-0.288879	0.193	0.278	2.09545e-08	ctsz	skin	0.694245	ENSDARG00000043081	ctsz	https://zfin.org/ZDB-GENE-041010-139	cathepsin Z [Source:ZFIN;Acc:ZDB-GENE-041010-139]	ZFIN
6.29816e-90	-0.564404	0.519	0.748	1.40821e-85	tmem59	skin	0.69385	ENSDARG00000019033	tmem59	https://zfin.org/ZDB-GENE-070912-397	transmembrane protein 59 [Source:ZFIN;Acc:ZDB-GENE-070912-397]	ZFIN
3.24893e-29	-0.303556	0.337	0.486	7.26428e-25	foxp1a	skin	0.693416	ENSDARG00000004843	foxp1a	https://zfin.org/ZDB-GENE-060929-624	forkhead box P1a [Source:ZFIN;Acc:ZDB-GENE-060929-624]	ZFIN
1.26036e-23	-0.257959	0.294	0.426	2.81803e-19	emc2	skin	0.690141	ENSDARG00000003308	emc2	https://zfin.org/ZDB-GENE-040625-82	ER membrane protein complex subunit 2 [Source:ZFIN;Acc:ZDB-GENE-040625-82]	ZFIN
4.52273e-153	-0.758103	0.601	0.871	1.01124e-148	ak1	skin	0.690011	ENSDARG00000001950	ak1	https://zfin.org/ZDB-GENE-040822-37	adenylate kinase 1 [Source:ZFIN;Acc:ZDB-GENE-040822-37]	ZFIN
6.16623e-55	-0.58864	0.424	0.615	1.37871e-50	serpinb1	skin	0.689431	ENSDARG00000055416	serpinb1	https://zfin.org/ZDB-GENE-040718-400	serpin peptidase inhibitor, clade B (ovalbumin), member 1 [Source:ZFIN;Acc:ZDB-GENE-040718-400]	ZFIN
8.7791e-48	-0.402153	0.474	0.689	1.96292e-43	dynll1	skin	0.687954	ENSDARG00000058454	dynll1	https://zfin.org/ZDB-GENE-040426-1961	dynein, light chain, LC8-type 1 [Source:ZFIN;Acc:ZDB-GENE-040426-1961]	ZFIN
6.46161e-22	-0.483217	0.282	0.41	1.44475e-17	zgc:153665	skin	0.687805	ENSDARG00000043442	zgc:153665	https://zfin.org/ZDB-GENE-061027-365	zgc:153665 [Source:ZFIN;Acc:ZDB-GENE-061027-365]	ZFIN
1.91238e-28	0.313118	0.51	0.744	4.2759e-24	krt97	skin	0.685484	ENSDARG00000000212	krt97	https://zfin.org/ZDB-GENE-040718-78	keratin 97 [Source:ZFIN;Acc:ZDB-GENE-040718-78]	ZFIN
1.27857e-57	-0.39759	0.425	0.621	2.85876e-53	pomp	skin	0.68438	ENSDARG00000032296	pomp	https://zfin.org/ZDB-GENE-040801-10	proteasome maturation protein [Source:ZFIN;Acc:ZDB-GENE-040801-10]	ZFIN
4.38275e-204	-1.38628	0.613	0.896	9.7994e-200	prdx5	skin	0.684152	ENSDARG00000055064	prdx5	https://zfin.org/ZDB-GENE-050522-159	peroxiredoxin 5 [Source:ZFIN;Acc:ZDB-GENE-050522-159]	ZFIN
0	-1.28384	0.651	0.952	0	ndufb8	skin	0.683824	ENSDARG00000010113	ndufb8	https://zfin.org/ZDB-GENE-040426-1858	NADH:ubiquinone oxidoreductase subunit B8 [Source:ZFIN;Acc:ZDB-GENE-040426-1858]	ZFIN
0	-1.45133	0.668	0.978	0	cox7c	skin	0.683027	ENSDARG00000104537	cox7c	https://zfin.org/ZDB-GENE-030131-8062	cytochrome c oxidase subunit 7C [Source:ZFIN;Acc:ZDB-GENE-030131-8062]	ZFIN
6.55043e-38	-0.331515	0.362	0.53	1.46461e-33	chmp4bb	skin	0.683019	ENSDARG00000007323	chmp4bb	https://zfin.org/ZDB-GENE-040426-2812	charged multivesicular body protein 4Bb [Source:ZFIN;Acc:ZDB-GENE-040426-2812]	ZFIN
6.38868e-30	-0.263944	0.354	0.519	1.42844e-25	hmgb1a	skin	0.682081	ENSDARG00000099175	hmgb1a	https://zfin.org/ZDB-GENE-030131-341	high mobility group box 1a [Source:ZFIN;Acc:ZDB-GENE-030131-341]	ZFIN
5.52527e-23	-0.26463	0.272	0.399	1.23539e-18	adkb	skin	0.681704	ENSDARG00000095947	adkb	https://zfin.org/ZDB-GENE-030131-948	adenosine kinase b [Source:ZFIN;Acc:ZDB-GENE-030131-948]	ZFIN
1.02179e-30	-0.287527	0.329	0.483	2.28463e-26	nenf	skin	0.681159	ENSDARG00000040192	nenf	https://zfin.org/ZDB-GENE-050320-129	neudesin neurotrophic factor [Source:ZFIN;Acc:ZDB-GENE-050320-129]	ZFIN
4.62804e-134	-0.765813	0.552	0.817	1.03478e-129	anxa4	skin	0.675643	ENSDARG00000036456	anxa4	https://zfin.org/ZDB-GENE-030707-1	annexin A4 [Source:ZFIN;Acc:ZDB-GENE-030707-1]	ZFIN
4.78273e-211	-0.928739	0.611	0.908	1.06937e-206	cd63	skin	0.672907	ENSDARG00000025147	cd63	https://zfin.org/ZDB-GENE-030131-180	CD63 molecule [Source:ZFIN;Acc:ZDB-GENE-030131-180]	ZFIN
6.01975e-136	-0.685358	0.546	0.813	1.34596e-131	aldoaa	skin	0.671587	ENSDARG00000011665	aldoaa	https://zfin.org/ZDB-GENE-030131-8369	aldolase a, fructose-bisphosphate, a [Source:ZFIN;Acc:ZDB-GENE-030131-8369]	ZFIN
3.09612e-89	-0.488695	0.473	0.705	6.92262e-85	hsbp1b	skin	0.670922	ENSDARG00000041921	hsbp1b	https://zfin.org/ZDB-GENE-040426-1721	heat shock factor binding protein 1b [Source:ZFIN;Acc:ZDB-GENE-040426-1721]	ZFIN
2.18491e-102	-0.644373	0.54	0.809	4.88525e-98	tmem176l.4	skin	0.667491	ENSDARG00000074390	tmem176l.4	https://zfin.org/ZDB-GENE-030131-3532	transmembrane protein 176l.4 [Source:ZFIN;Acc:ZDB-GENE-030131-3532]	ZFIN
1.07666e-54	-0.434861	0.38	0.57	2.40731e-50	mrpl30	skin	0.666667	ENSDARG00000069850	mrpl30	https://zfin.org/ZDB-GENE-050522-240	mitochondrial ribosomal protein L30 [Source:ZFIN;Acc:ZDB-GENE-050522-240]	ZFIN
3.7501e-106	-0.530401	0.494	0.741	8.38485e-102	skp1	skin	0.666667	ENSDARG00000003151	skp1	https://zfin.org/ZDB-GENE-040426-1707	S-phase kinase-associated protein 1 [Source:ZFIN;Acc:ZDB-GENE-040426-1707]	ZFIN
4.32563e-42	-0.332268	0.351	0.529	9.67168e-38	psmb4	skin	0.663516	ENSDARG00000054696	psmb4	https://zfin.org/ZDB-GENE-050417-333	proteasome subunit beta 4 [Source:ZFIN;Acc:ZDB-GENE-050417-333]	ZFIN
3.48848e-135	-0.66568	0.52	0.784	7.79989e-131	atp5mc3a	skin	0.663265	ENSDARG00000017775	atp5mc3a	https://zfin.org/ZDB-GENE-040426-857	ATP synthase membrane subunit c locus 3a [Source:ZFIN;Acc:ZDB-GENE-040426-857]	ZFIN
0	-1.53353	0.647	0.978	0	cox6c	skin	0.661554	ENSDARG00000038577	cox6c	https://zfin.org/ZDB-GENE-040724-95	cytochrome c oxidase subunit 6C [Source:ZFIN;Acc:ZDB-GENE-040724-95]	ZFIN
4.13136e-134	-0.641308	0.515	0.779	9.2373e-130	oaz1b	skin	0.661104	ENSDARG00000104782	oaz1b	https://zfin.org/ZDB-GENE-020731-5	ornithine decarboxylase antizyme 1b [Source:ZFIN;Acc:ZDB-GENE-020731-5]	ZFIN
1.04636e-47	-0.335094	0.403	0.61	2.33957e-43	htatip2	skin	0.660656	ENSDARG00000028386	htatip2	https://zfin.org/ZDB-GENE-001219-1	HIV-1 Tat interactive protein 2 [Source:ZFIN;Acc:ZDB-GENE-001219-1]	ZFIN
1.47238e-22	-0.528956	0.247	0.374	3.2921e-18	si:dkey-112a7.4	skin	0.660428	ENSDARG00000104636	si:dkey-112a7.4	https://zfin.org/ZDB-GENE-030131-9661	si:dkey-112a7.4 [Source:ZFIN;Acc:ZDB-GENE-030131-9661]	ZFIN
2.70076e-63	-0.396055	0.399	0.606	6.03862e-59	dynlrb1	skin	0.658416	ENSDARG00000021582	dynlrb1	https://zfin.org/ZDB-GENE-040426-989	dynein, light chain, roadblock-type 1 [Source:ZFIN;Acc:ZDB-GENE-040426-989]	ZFIN
3e-307	-1.28295	0.609	0.929	7e-303	si:ch1073-325m22.2	skin	0.655544	ENSDARG00000095921	si:ch1073-325m22.2	https://zfin.org/	si:ch1073-325m22.2 [Source:NCBI gene;Acc:100333135]	NCBI gene
1.10781e-29	-0.2649	0.312	0.476	2.47695e-25	atf4b	skin	0.655462	ENSDARG00000038141	atf4b	https://zfin.org/ZDB-GENE-070928-23	activating transcription factor 4b [Source:ZFIN;Acc:ZDB-GENE-070928-23]	ZFIN
1.06565e-127	-0.638353	0.529	0.81	2.38268e-123	glrx	skin	0.653086	ENSDARG00000028106	glrx	https://zfin.org/ZDB-GENE-041010-11	glutaredoxin (thioltransferase) [Source:ZFIN;Acc:ZDB-GENE-041010-11]	ZFIN
4.33189e-32	-0.2975	0.298	0.457	9.68566e-28	chchd3a	skin	0.652079	ENSDARG00000032919	chchd3a	https://zfin.org/ZDB-GENE-030131-5005	coiled-coil-helix-coiled-coil-helix domain containing 3a [Source:ZFIN;Acc:ZDB-GENE-030131-5005]	ZFIN
2.30587e-40	-0.386779	0.32	0.491	5.1557e-36	coq8aa	skin	0.651731	ENSDARG00000020123	coq8aa	https://zfin.org/ZDB-GENE-040718-487	coenzyme Q8A, genome duplicate a [Source:ZFIN;Acc:ZDB-GENE-040718-487]	ZFIN
1.77881e-53	-0.385546	0.373	0.575	3.97723e-49	vamp3	skin	0.648696	ENSDARG00000070161	vamp3	https://zfin.org/ZDB-GENE-040625-45	vesicle-associated membrane protein 3 (cellubrevin) [Source:ZFIN;Acc:ZDB-GENE-040625-45]	ZFIN
2.62485e-31	-0.339933	0.293	0.452	5.8689e-27	gnai2a	skin	0.64823	ENSDARG00000018174	gnai2a	https://zfin.org/ZDB-GENE-030131-8365	guanine nucleotide binding protein (G protein), alpha inhibiting activity polypeptide 2a [Source:ZFIN;Acc:ZDB-GENE-030131-8365]	ZFIN
0	-1.38115	0.624	0.964	0	atp5pd	skin	0.647303	ENSDARG00000098355	atp5pd	https://zfin.org/ZDB-GENE-040426-1658	ATP synthase peripheral stalk subunit d [Source:ZFIN;Acc:ZDB-GENE-040426-1658]	ZFIN
6.10544e-49	-0.369415	0.358	0.554	1.36512e-44	rnf185	skin	0.646209	ENSDARG00000032997	rnf185	https://zfin.org/ZDB-GENE-040426-1977	ring finger protein 185 [Source:ZFIN;Acc:ZDB-GENE-040426-1977]	ZFIN
2.9588e-76	-0.645869	0.465	0.721	6.61558e-72	h1f0	skin	0.644938	ENSDARG00000038559	h1f0	https://zfin.org/ZDB-GENE-030131-337	H1 histone family, member 0 [Source:ZFIN;Acc:ZDB-GENE-030131-337]	ZFIN
5.10957e-24	-0.301587	0.247	0.383	1.14245e-19	idh1	skin	0.644909	ENSDARG00000025375	idh1	https://zfin.org/ZDB-GENE-031006-1	isocitrate dehydrogenase 1 (NADP+), soluble [Source:ZFIN;Acc:ZDB-GENE-031006-1]	ZFIN
6.1904e-56	-0.415007	0.384	0.596	1.38411e-51	chmp2a	skin	0.644295	ENSDARG00000053979	chmp2a	https://zfin.org/ZDB-GENE-040426-2922	charged multivesicular body protein 2A [Source:ZFIN;Acc:ZDB-GENE-040426-2922]	ZFIN
1.44864e-163	-0.700056	0.543	0.843	3.23901e-159	f11r.1	skin	0.644128	ENSDARG00000017320	f11r.1	https://zfin.org/ZDB-GENE-030131-2416	F11 receptor, tandem duplicate 1 [Source:ZFIN;Acc:ZDB-GENE-030131-2416]	ZFIN
1.10636e-45	-0.373057	0.348	0.541	2.47372e-41	mrpl32	skin	0.643253	ENSDARG00000060489	mrpl32	https://zfin.org/ZDB-GENE-060825-188	mitochondrial ribosomal protein L32 [Source:ZFIN;Acc:ZDB-GENE-060825-188]	ZFIN
5.61859e-89	-0.493634	0.467	0.727	1.25626e-84	cst14a.2	skin	0.642366	ENSDARG00000045352	cst14a.2	https://zfin.org/ZDB-GENE-040426-1065	cystatin 14a, tandem duplicate 2 [Source:ZFIN;Acc:ZDB-GENE-040426-1065]	ZFIN
3.21412e-120	-0.671151	0.497	0.777	7.18644e-116	prr13	skin	0.63964	ENSDARG00000086216	prr13	https://zfin.org/ZDB-GENE-080709-1	proline rich 13 [Source:ZFIN;Acc:ZDB-GENE-080709-1]	ZFIN
4.23677e-65	-0.401756	0.389	0.611	9.473e-61	ube2d1b	skin	0.636661	ENSDARG00000038576	ube2d1b	https://zfin.org/ZDB-GENE-030131-2735	ubiquitin-conjugating enzyme E2D 1b [Source:ZFIN;Acc:ZDB-GENE-030131-2735]	ZFIN
0	-1.34044	0.606	0.956	0	atp5f1d	skin	0.633891	ENSDARG00000019404	atp5f1d	https://zfin.org/ZDB-GENE-030131-7649	ATP synthase F1 subunit delta [Source:ZFIN;Acc:ZDB-GENE-030131-7649]	ZFIN
7.71133e-33	-0.309571	0.282	0.446	1.72418e-28	mrpl13	skin	0.632287	ENSDARG00000056903	mrpl13	https://zfin.org/ZDB-GENE-050522-167	mitochondrial ribosomal protein L13 [Source:ZFIN;Acc:ZDB-GENE-050522-167]	ZFIN
1.39113e-114	-0.628744	0.496	0.786	3.11043e-110	ubb	skin	0.631043	ENSDARG00000093313	ubb	https://zfin.org/ZDB-GENE-050411-10	ubiquitin B [Source:ZFIN;Acc:ZDB-GENE-050411-10]	ZFIN
1.78378e-62	-0.44703	0.357	0.567	3.98836e-58	vma21	skin	0.62963	ENSDARG00000093945	vma21	https://zfin.org/ZDB-GENE-081104-272	vacuolar ATPase assembly factor VMA21 [Source:ZFIN;Acc:ZDB-GENE-081104-272]	ZFIN
1.62441e-29	-0.332156	0.257	0.409	3.63201e-25	selenot2	skin	0.628362	ENSDARG00000023220	selenot2	https://zfin.org/ZDB-GENE-030411-4	selenoprotein T, 2 [Source:ZFIN;Acc:ZDB-GENE-030411-4]	ZFIN
2.66462e-46	-0.347511	0.328	0.522	5.95783e-42	DHDH	skin	0.628352	ENSDARG00000019081	DHDH	https://zfin.org/ZDB-GENE-040927-25	dihydrodiol dehydrogenase [Source:HGNC Symbol;Acc:HGNC:17887]	HGNC Symbol
5.95825e-67	-1.63707	0.352	0.561	1.33221e-62	fthl28	skin	0.627451	ENSDARG00000076221	fthl28	https://zfin.org/ZDB-GENE-030131-7540	ferritin, heavy polypeptide-like 28 [Source:ZFIN;Acc:ZDB-GENE-030131-7540]	ZFIN
3.8016e-37	-1.95674	0.264	0.421	8.50001e-33	ly6m2	skin	0.627078	ENSDARG00000104775	ly6m2	https://zfin.org/ZDB-GENE-131121-523	lymphocyte antigen 6 family member M2 [Source:ZFIN;Acc:ZDB-GENE-131121-523]	ZFIN
0	-1.86014	0.591	0.943	0	idh2	skin	0.626723	ENSDARG00000003795	idh2	https://zfin.org/ZDB-GENE-031118-95	isocitrate dehydrogenase 2 (NADP+), mitochondrial [Source:ZFIN;Acc:ZDB-GENE-031118-95]	ZFIN
1.20743e-198	-0.821893	0.54	0.863	2.6997e-194	cox17	skin	0.625724	ENSDARG00000069920	cox17	https://zfin.org/ZDB-GENE-040912-91	cytochrome c oxidase copper chaperone COX17 [Source:ZFIN;Acc:ZDB-GENE-040912-91]	ZFIN
2.57607e-48	-0.585123	0.295	0.472	5.75984e-44	elof1	skin	0.625	ENSDARG00000099453	elof1	https://zfin.org/ZDB-GENE-040426-1385	ELF1 homolog, elongation factor 1 [Source:ZFIN;Acc:ZDB-GENE-040426-1385]	ZFIN
0	-1.34314	0.585	0.937	0	ndufb9	skin	0.624333	ENSDARG00000041314	ndufb9	https://zfin.org/ZDB-GENE-030131-8364	NADH:ubiquinone oxidoreductase subunit B9 [Source:ZFIN;Acc:ZDB-GENE-030131-8364]	ZFIN
6.15079e-63	-0.423345	0.392	0.629	1.37526e-58	si:ch211-140m22.7	skin	0.623211	ENSDARG00000077967	si:ch211-140m22.7	https://zfin.org/ZDB-GENE-070912-73	si:ch211-140m22.7 [Source:ZFIN;Acc:ZDB-GENE-070912-73]	ZFIN
1.98018e-61	-0.417515	0.361	0.581	4.42749e-57	CU694197.1	skin	0.621343	ENSDARG00000098378	CU694197.1	https://zfin.org/		Clone-based (Ensembl) gene
5.24958e-52	-0.413257	0.359	0.578	1.17375e-47	serinc2	skin	0.621107	ENSDARG00000056532	serinc2	https://zfin.org/ZDB-GENE-041111-296	serine incorporator 2 [Source:ZFIN;Acc:ZDB-GENE-041111-296]	ZFIN
0	-1.5538	0.581	0.936	0	cox5ab	skin	0.620726	ENSDARG00000099663	cox5ab	https://zfin.org/ZDB-GENE-030131-5162	cytochrome c oxidase subunit 5Ab [Source:ZFIN;Acc:ZDB-GENE-030131-5162]	ZFIN
2.3155e-58	-0.448991	0.338	0.545	5.17724e-54	zgc:91910	skin	0.620183	ENSDARG00000035678	zgc:91910	https://zfin.org/ZDB-GENE-040808-48	zgc:91910 [Source:ZFIN;Acc:ZDB-GENE-040808-48]	ZFIN
3.67664e-59	-0.380873	0.361	0.583	8.2206e-55	sap30l	skin	0.619211	ENSDARG00000030213	sap30l	https://zfin.org/ZDB-GENE-030131-5287	sap30-like [Source:ZFIN;Acc:ZDB-GENE-030131-5287]	ZFIN
5.0447e-263	-0.964608	0.561	0.906	1.12794e-258	gabarapb	skin	0.619205	ENSDARG00000052082	gabarapb	https://zfin.org/ZDB-GENE-101102-9	GABA(A) receptor-associated protein b [Source:ZFIN;Acc:ZDB-GENE-101102-9]	ZFIN
1.05876e-46	-0.402214	0.311	0.503	2.36728e-42	cmpk	skin	0.61829	ENSDARG00000019924	cmpk	https://zfin.org/ZDB-GENE-040426-2113	cytidylate kinase [Source:ZFIN;Acc:ZDB-GENE-040426-2113]	ZFIN
5.86324e-84	-0.49201	0.422	0.684	1.31096e-79	chmp2bb	skin	0.616959	ENSDARG00000002190	chmp2bb	https://zfin.org/ZDB-GENE-040426-2539	charged multivesicular body protein 2Bb [Source:ZFIN;Acc:ZDB-GENE-040426-2539]	ZFIN
0	-1.41917	0.591	0.959	0	uqcrq	skin	0.616267	ENSDARG00000029064	uqcrq	https://zfin.org/ZDB-GENE-040718-199	ubiquinol-cytochrome c reductase, complex III subunit VII [Source:ZFIN;Acc:ZDB-GENE-040718-199]	ZFIN
3.3303e-32	-0.273522	0.268	0.435	7.44622e-28	arf5	skin	0.616092	ENSDARG00000070472	arf5	https://zfin.org/ZDB-GENE-030910-5	ADP-ribosylation factor 5 [Source:ZFIN;Acc:ZDB-GENE-030910-5]	ZFIN
1.25999e-29	-0.260736	0.256	0.416	2.81722e-25	selenof	skin	0.615385	ENSDARG00000099664	selenof	https://zfin.org/ZDB-GENE-030327-1	selenoprotein F [Source:ZFIN;Acc:ZDB-GENE-030327-1]	ZFIN
1.74813e-96	-0.482036	0.442	0.72	3.90865e-92	pcbp2	skin	0.613889	ENSDARG00000099039	pcbp2	https://zfin.org/ZDB-GENE-030131-563	poly(rC) binding protein 2 [Source:ZFIN;Acc:ZDB-GENE-030131-563]	ZFIN
0	-1.2518	0.582	0.949	0	ndufb4	skin	0.613277	ENSDARG00000019332	ndufb4	https://zfin.org/ZDB-GENE-040426-1973	NADH:ubiquinone oxidoreductase subunit B4 [Source:ZFIN;Acc:ZDB-GENE-040426-1973]	ZFIN
1.61544e-190	-0.918342	0.5	0.82	3.61196e-186	ISCU	skin	0.609756	ENSDARG00000035596	ISCU	https://zfin.org/ZDB-GENE-040724-113	iron-sulfur cluster assembly enzyme [Source:HGNC Symbol;Acc:HGNC:29882]	HGNC Symbol
5.33651e-51	-0.316301	0.374	0.614	1.19319e-46	tuba8l4	skin	0.609121	ENSDARG00000006260	tuba8l4	https://zfin.org/ZDB-GENE-040426-860	tubulin, alpha 8 like 4 [Source:ZFIN;Acc:ZDB-GENE-040426-860]	ZFIN
1.69017e-109	-0.758512	0.428	0.703	3.77906e-105	ppl	skin	0.608819	ENSDARG00000101043	ppl	https://zfin.org/ZDB-GENE-041008-196	periplakin [Source:ZFIN;Acc:ZDB-GENE-041008-196]	ZFIN
8.02305e-50	-0.443042	0.314	0.516	1.79387e-45	copz1	skin	0.608527	ENSDARG00000017844	copz1	https://zfin.org/ZDB-GENE-000406-6	coatomer protein complex, subunit zeta 1 [Source:ZFIN;Acc:ZDB-GENE-000406-6]	ZFIN
0	-1.28555	0.563	0.926	0	ndufb7	skin	0.607991	ENSDARG00000033789	ndufb7	https://zfin.org/ZDB-GENE-040426-1886	NADH:ubiquinone oxidoreductase subunit B7 [Source:ZFIN;Acc:ZDB-GENE-040426-1886]	ZFIN
1.67187e-41	-0.329927	0.285	0.472	3.73814e-37	mrps11	skin	0.603814	ENSDARG00000075129	mrps11	https://zfin.org/ZDB-GENE-040724-84	mitochondrial ribosomal protein S11 [Source:ZFIN;Acc:ZDB-GENE-040724-84]	ZFIN
2.98918e-62	-0.438554	0.356	0.59	6.6835e-58	npc2	skin	0.60339	ENSDARG00000090912	npc2	https://zfin.org/ZDB-GENE-021206-13	Niemann-Pick disease, type C2 [Source:ZFIN;Acc:ZDB-GENE-021206-13]	ZFIN
8.46035e-121	-0.61432	0.445	0.738	1.89165e-116	chmp1b	skin	0.602981	ENSDARG00000099624	chmp1b	https://zfin.org/ZDB-GENE-030131-8370	chromatin modifying protein 1B [Source:ZFIN;Acc:ZDB-GENE-030131-8370]	ZFIN
0	-1.52546	0.574	0.952	0	mpc1	skin	0.602941	ENSDARG00000093448	mpc1	https://zfin.org/ZDB-GENE-040718-94	mitochondrial pyruvate carrier 1 [Source:ZFIN;Acc:ZDB-GENE-040718-94]	ZFIN
0	-1.27227	0.563	0.935	0	mpc2	skin	0.602139	ENSDARG00000024478	mpc2	https://zfin.org/ZDB-GENE-030131-330	mitochondrial pyruvate carrier 2 [Source:ZFIN;Acc:ZDB-GENE-030131-330]	ZFIN
9.42765e-41	-0.30007	0.286	0.475	2.10793e-36	bsdc1	skin	0.602105	ENSDARG00000052623	bsdc1	https://zfin.org/ZDB-GENE-040905-1	BSD domain containing 1 [Source:ZFIN;Acc:ZDB-GENE-040905-1]	ZFIN
5.87753e-106	-0.574904	0.456	0.758	1.31416e-101	mcl1b	skin	0.601583	ENSDARG00000008363	mcl1b	https://zfin.org/ZDB-GENE-030825-1	MCL1 apoptosis regulator, BCL2 family member b [Source:ZFIN;Acc:ZDB-GENE-030825-1]	ZFIN
4.38865e-46	-0.5039	0.277	0.462	9.81259e-42	mif	skin	0.599567	ENSDARG00000071336	mif	https://zfin.org/ZDB-GENE-080708-1	macrophage migration inhibitory factor [Source:ZFIN;Acc:ZDB-GENE-080708-1]	ZFIN
2.07178e-48	-0.342025	0.305	0.51	4.63229e-44	dnajc19	skin	0.598039	ENSDARG00000044420	dnajc19	https://zfin.org/ZDB-GENE-040426-1730	DnaJ (Hsp40) homolog, subfamily C, member 19 [Source:ZFIN;Acc:ZDB-GENE-040426-1730]	ZFIN
2.26516e-86	-0.509462	0.378	0.634	5.06467e-82	dlst	skin	0.596215	ENSDARG00000014230	dlst	https://zfin.org/ZDB-GENE-030326-1	dihydrolipoamide S-succinyltransferase [Source:ZFIN;Acc:ZDB-GENE-030326-1]	ZFIN
4.39913e-120	-0.864102	0.436	0.732	9.83602e-116	zgc:153284	skin	0.595628	ENSDARG00000036876	zgc:153284	https://zfin.org/ZDB-GENE-060825-317	zgc:153284 [Source:ZFIN;Acc:ZDB-GENE-060825-317]	ZFIN
7.94197e-25	-0.269892	0.203	0.342	1.77574e-20	npepps	skin	0.593567	ENSDARG00000044943	npepps	https://zfin.org/ZDB-GENE-060524-3	aminopeptidase puromycin sensitive [Source:ZFIN;Acc:ZDB-GENE-060524-3]	ZFIN
7.45785e-24	-0.295872	0.203	0.342	1.6675e-19	mgst1.1	skin	0.593567	ENSDARG00000032618	mgst1.1	https://zfin.org/ZDB-GENE-041010-30	microsomal glutathione S-transferase 1.1 [Source:ZFIN;Acc:ZDB-GENE-041010-30]	ZFIN
3.37863e-26	-0.254269	0.218	0.368	7.55427e-22	stxbp2	skin	0.592391	ENSDARG00000007603	stxbp2	https://zfin.org/ZDB-GENE-040426-2482	syntaxin binding protein 2 [Source:ZFIN;Acc:ZDB-GENE-040426-2482]	ZFIN
2.66148e-212	-0.822506	0.508	0.858	5.9508e-208	dldh	skin	0.592075	ENSDARG00000008785	dldh	https://zfin.org/ZDB-GENE-040120-4	dihydrolipoamide dehydrogenase [Source:ZFIN;Acc:ZDB-GENE-040120-4]	ZFIN
4.14343e-52	-0.464343	0.328	0.556	9.2643e-48	mphosph8	skin	0.589928	ENSDARG00000005576	mphosph8	https://zfin.org/ZDB-GENE-050309-191	M-phase phosphoprotein 8 [Source:ZFIN;Acc:ZDB-GENE-050309-191]	ZFIN
5.6518e-67	-0.446272	0.349	0.592	1.26369e-62	mrpl36	skin	0.589527	ENSDARG00000070607	mrpl36	https://zfin.org/ZDB-GENE-060503-821	mitochondrial ribosomal protein L36 [Source:ZFIN;Acc:ZDB-GENE-060503-821]	ZFIN
6.94233e-22	-0.253688	0.185	0.314	1.55224e-17	sptan1	skin	0.589172	ENSDARG00000019231	sptan1	https://zfin.org/ZDB-GENE-051113-60	spectrin alpha, non-erythrocytic 1 [Source:ZFIN;Acc:ZDB-GENE-051113-60]	ZFIN
7.36909e-293	-1.01396	0.539	0.915	1.64765e-288	ndufb3	skin	0.589071	ENSDARG00000075709	ndufb3	https://zfin.org/ZDB-GENE-091204-407	NADH:ubiquinone oxidoreductase subunit B3 [Source:ZFIN;Acc:ZDB-GENE-091204-407]	ZFIN
1.14562e-31	-0.294239	0.243	0.413	2.56148e-27	crybg1b	skin	0.588378	ENSDARG00000006060	crybg1b	https://zfin.org/ZDB-GENE-030131-7179	crystallin beta-gamma domain containing 1b [Source:ZFIN;Acc:ZDB-GENE-030131-7179]	ZFIN
0	-1.09571	0.554	0.943	0	ndufa6	skin	0.587487	ENSDARG00000038028	ndufa6	https://zfin.org/ZDB-GENE-040426-1124	NADH:ubiquinone oxidoreductase subunit A6 [Source:ZFIN;Acc:ZDB-GENE-040426-1124]	ZFIN
3.41924e-174	-0.726338	0.465	0.792	7.64507e-170	etfb	skin	0.587121	ENSDARG00000009250	etfb	https://zfin.org/ZDB-GENE-040426-1931	electron transfer flavoprotein subunit beta [Source:ZFIN;Acc:ZDB-GENE-040426-1931]	ZFIN
1.09613e-49	-0.355462	0.296	0.508	2.45083e-45	mrpl11	skin	0.582677	ENSDARG00000013075	mrpl11	https://zfin.org/ZDB-GENE-040718-294	mitochondrial ribosomal protein L11 [Source:ZFIN;Acc:ZDB-GENE-040718-294]	ZFIN
6.79311e-89	-0.63121	0.383	0.658	1.51887e-84	stat1a	skin	0.582067	ENSDARG00000006266	stat1a	https://zfin.org/ZDB-GENE-980526-499	signal transducer and activator of transcription 1a [Source:ZFIN;Acc:ZDB-GENE-980526-499]	ZFIN
5.51933e-77	-1.17493	0.333	0.574	1.23407e-72	fthl31	skin	0.580139	ENSDARG00000094210	fthl31	https://zfin.org/ZDB-GENE-050522-428	ferritin, heavy polypeptide-like 31 [Source:ZFIN;Acc:ZDB-GENE-050522-428]	ZFIN
5.88715e-47	-0.475696	0.278	0.48	1.31631e-42	calm2a	skin	0.579167	ENSDARG00000031427	calm2a	https://zfin.org/ZDB-GENE-030131-5590	calmodulin 2a (phosphorylase kinase, delta) [Source:ZFIN;Acc:ZDB-GENE-030804-3]	ZFIN
4.02752e-101	-0.510447	0.425	0.734	9.00514e-97	UBB	skin	0.579019	ENSDARG00000002369	UBB	https://zfin.org/ZDB-GENE-030131-8486	ubiquitin B [Source:HGNC Symbol;Acc:HGNC:12463]	HGNC Symbol
1.0273e-27	-0.294677	0.206	0.357	2.29694e-23	erlin1	skin	0.577031	ENSDARG00000021991	erlin1	https://zfin.org/ZDB-GENE-050327-13	ER lipid raft associated 1 [Source:ZFIN;Acc:ZDB-GENE-050327-13]	ZFIN
4.03041e-80	-0.450833	0.364	0.631	9.0116e-76	ndfip1	skin	0.576862	ENSDARG00000013979	ndfip1	https://zfin.org/ZDB-GENE-030131-2767	Nedd4 family interacting protein 1 [Source:ZFIN;Acc:ZDB-GENE-030131-2767]	ZFIN
9.16545e-72	-0.44382	0.336	0.583	2.0493e-67	selenok	skin	0.576329	ENSDARG00000100823	selenok	https://zfin.org/ZDB-GENE-040912-131	selenoprotein K [Source:ZFIN;Acc:ZDB-GENE-040912-131]	ZFIN
1.35225e-265	-0.974351	0.534	0.929	3.02348e-261	spint2	skin	0.574812	ENSDARG00000069476	spint2	https://zfin.org/ZDB-GENE-061013-323	serine peptidase inhibitor, Kunitz type, 2 [Source:ZFIN;Acc:ZDB-GENE-061013-323]	ZFIN
8.47384e-68	-0.484527	0.336	0.585	1.89466e-63	tefa	skin	0.574359	ENSDARG00000039117	tefa	https://zfin.org/ZDB-GENE-990415-264	TEF transcription factor, PAR bZIP family member a [Source:ZFIN;Acc:ZDB-GENE-990415-264]	ZFIN
9.78449e-63	-0.409165	0.311	0.542	2.18771e-58	txn2	skin	0.573801	ENSDARG00000034777	txn2	https://zfin.org/ZDB-GENE-040426-1795	thioredoxin 2 [Source:ZFIN;Acc:ZDB-GENE-040426-1795]	ZFIN
1.3739e-18	-0.392552	0.157	0.274	3.07191e-14	mafba	skin	0.572993	ENSDARG00000017121	mafba	https://zfin.org/ZDB-GENE-980526-515	v-maf avian musculoaponeurotic fibrosarcoma oncogene homolog Ba [Source:ZFIN;Acc:ZDB-GENE-980526-515]	ZFIN
3.69837e-30	-0.266407	0.216	0.378	8.26919e-26	mrps18c	skin	0.571429	ENSDARG00000069624	mrps18c	https://zfin.org/ZDB-GENE-060503-609	mitochondrial ribosomal protein S18C [Source:ZFIN;Acc:ZDB-GENE-060503-609]	ZFIN
1.03257e-22	-0.25175	0.176	0.309	2.30872e-18	trappc5	skin	0.569579	ENSDARG00000026068	trappc5	https://zfin.org/ZDB-GENE-040718-185	trafficking protein particle complex 5 [Source:ZFIN;Acc:ZDB-GENE-040718-185]	ZFIN
3.12448e-118	-0.60645	0.403	0.708	6.98602e-114	gabarapa	skin	0.569209	ENSDARG00000035557	gabarapa	https://zfin.org/ZDB-GENE-030131-5174	GABA(A) receptor-associated protein a [Source:ZFIN;Acc:ZDB-GENE-030131-5174]	ZFIN
0	-1.56722	0.547	0.961	0	cox7a2a	skin	0.569199	ENSDARG00000053217	cox7a2a	https://zfin.org/ZDB-GENE-050522-153	cytochrome c oxidase subunit 7A2a [Source:ZFIN;Acc:ZDB-GENE-050522-153]	ZFIN
0	-1.75481	0.544	0.959	0	si:ch211-195b11.3	skin	0.567258	ENSDARG00000100582	si:ch211-195b11.3	https://zfin.org/ZDB-GENE-141222-6	si:ch211-195b11.3 [Source:ZFIN;Acc:ZDB-GENE-141222-6]	ZFIN
0	-1.42427	0.532	0.939	0	atp5md	skin	0.56656	ENSDARG00000096003	atp5md	https://zfin.org/ZDB-GENE-110914-234	ATP synthase membrane subunit DAPIT [Source:ZFIN;Acc:ZDB-GENE-110914-234]	ZFIN
1.00926e-282	-1.0739	0.51	0.901	2.2566e-278	ndufa1	skin	0.566038	ENSDARG00000036329	ndufa1	https://zfin.org/ZDB-GENE-040625-168	NADH:ubiquinone oxidoreductase subunit A1 [Source:ZFIN;Acc:ZDB-GENE-040625-168]	ZFIN
3.12849e-95	-0.537311	0.379	0.671	6.995e-91	gstr	skin	0.564829	ENSDARG00000042620	gstr	https://zfin.org/ZDB-GENE-090507-1	glutathione S-transferase rho [Source:ZFIN;Acc:ZDB-GENE-090507-1]	ZFIN
1.69472e-91	-0.502735	0.347	0.616	3.78923e-87	etfa	skin	0.563312	ENSDARG00000101631	etfa	https://zfin.org/ZDB-GENE-030131-4449	electron transfer flavoprotein subunit alpha [Source:ZFIN;Acc:ZDB-GENE-030131-4449]	ZFIN
1.02584e-73	-0.459068	0.328	0.584	2.29367e-69	tax1bp1b	skin	0.561644	ENSDARG00000056856	tax1bp1b	https://zfin.org/ZDB-GENE-030131-2872	Tax1 (human T-cell leukemia virus type I) binding protein 1b [Source:ZFIN;Acc:ZDB-GENE-030131-2872]	ZFIN
2.31783e-37	-0.306715	0.237	0.422	5.18244e-33	syap1	skin	0.561611	ENSDARG00000012946	syap1	https://zfin.org/ZDB-GENE-040426-917	synapse associated protein 1 [Source:ZFIN;Acc:ZDB-GENE-040426-917]	ZFIN
9.67644e-37	-0.397635	0.225	0.401	2.16356e-32	cbr1l	skin	0.561097	ENSDARG00000021149	cbr1l	https://zfin.org/ZDB-GENE-030131-9642	carbonyl reductase 1-like [Source:ZFIN;Acc:ZDB-GENE-030131-9642]	ZFIN
4.44697e-55	-0.360231	0.286	0.511	9.94298e-51	gpia	skin	0.559687	ENSDARG00000012987	gpia	https://zfin.org/ZDB-GENE-020513-2	glucose-6-phosphate isomerase a [Source:ZFIN;Acc:ZDB-GENE-020513-2]	ZFIN
7.92055e-67	-0.468338	0.329	0.588	1.77096e-62	sypl2a	skin	0.559524	ENSDARG00000055307	sypl2a	https://zfin.org/ZDB-GENE-040426-1434	synaptophysin-like 2a [Source:ZFIN;Acc:ZDB-GENE-040426-1434]	ZFIN
7.52466e-84	-0.528315	0.349	0.624	1.68244e-79	lgals3a	skin	0.559295	ENSDARG00000077850	lgals3a	https://zfin.org/ZDB-GENE-030131-7667	lectin, galactoside binding soluble 3a [Source:ZFIN;Acc:ZDB-GENE-030131-7667]	ZFIN
1.16335e-216	-1.719	0.468	0.839	2.60113e-212	selenow2b	skin	0.557807	ENSDARG00000089936	selenow2b	https://zfin.org/ZDB-GENE-030428-2	selenoprotein W, 2b [Source:ZFIN;Acc:ZDB-GENE-030428-2]	ZFIN
2.26783e-203	-0.840835	0.465	0.834	5.07063e-199	gpx4b	skin	0.557554	ENSDARG00000076836	gpx4b	https://zfin.org/ZDB-GENE-030410-3	glutathione peroxidase 4b [Source:ZFIN;Acc:ZDB-GENE-030410-3]	ZFIN
7.63685e-176	-0.80142	0.443	0.795	1.70752e-171	ube2v1	skin	0.557233	ENSDARG00000041875	ube2v1	https://zfin.org/ZDB-GENE-051030-102	ubiquitin-conjugating enzyme E2 variant 1 [Source:ZFIN;Acc:ZDB-GENE-051030-102]	ZFIN
1.39835e-52	-0.397935	0.274	0.492	3.12657e-48	timm23a	skin	0.556911	ENSDARG00000071396	timm23a	https://zfin.org/ZDB-GENE-020419-17	translocase of inner mitochondrial membrane 23 homolog a (yeast) [Source:ZFIN;Acc:ZDB-GENE-020419-17]	ZFIN
1.64083e-23	-0.426572	0.167	0.3	3.66874e-19	ckba	skin	0.556667	ENSDARG00000069752	ckba	https://zfin.org/ZDB-GENE-060929-902	creatine kinase, brain a [Source:ZFIN;Acc:ZDB-GENE-060929-902]	ZFIN
3.62353e-41	-0.326953	0.241	0.435	8.10185e-37	mrps25	skin	0.554023	ENSDARG00000041306	mrps25	https://zfin.org/ZDB-GENE-050417-52	mitochondrial ribosomal protein S25 [Source:ZFIN;Acc:ZDB-GENE-050417-52]	ZFIN
1.60774e-256	-1.06452	0.495	0.894	3.59474e-252	atp5if1a	skin	0.553691	ENSDARG00000067975	atp5if1a	https://zfin.org/ZDB-GENE-070410-36	ATP synthase inhibitory factor subunit 1a [Source:ZFIN;Acc:ZDB-GENE-070410-36]	ZFIN
2.56171e-65	-0.529979	0.354	0.64	5.72773e-61	plekhf1	skin	0.553125	ENSDARG00000102435	plekhf1	https://zfin.org/ZDB-GENE-040426-1289	pleckstrin homology domain containing, family F (with FYVE domain) member 1 [Source:ZFIN;Acc:ZDB-GENE-040426-1289]	ZFIN
7e-297	-1.10595	0.502	0.908	1.61472e-292	ndufa3	skin	0.552863	ENSDARG00000041400	ndufa3	https://zfin.org/ZDB-GENE-040801-18	NADH:ubiquinone oxidoreductase subunit A3 [Source:ZFIN;Acc:ZDB-GENE-040801-18]	ZFIN
2.47419e-187	-1.12748	0.461	0.834	5.53203e-183	si:ch1073-190k2.1	skin	0.552758	ENSDARG00000097973	si:ch1073-190k2.1	https://zfin.org/ZDB-GENE-131127-449	si:ch1073-190k2.1 [Source:ZFIN;Acc:ZDB-GENE-131127-449]	ZFIN
6e-305	-1.17465	0.503	0.913	1e-300	ndufa5	skin	0.550931	ENSDARG00000039346	ndufa5	https://zfin.org/ZDB-GENE-050320-17	NADH:ubiquinone oxidoreductase subunit A5 [Source:ZFIN;Acc:ZDB-GENE-050320-17]	ZFIN
2.60463e-28	-0.265385	0.187	0.34	5.8237e-24	dbt	skin	0.55	ENSDARG00000101561	dbt	https://zfin.org/ZDB-GENE-050320-85	dihydrolipoamide branched chain transacylase E2 [Source:ZFIN;Acc:ZDB-GENE-050320-85]	ZFIN
0	-1.18209	0.498	0.906	0	ndufb10	skin	0.549669	ENSDARG00000028889	ndufb10	https://zfin.org/ZDB-GENE-040426-1691	NADH:ubiquinone oxidoreductase subunit B10 [Source:ZFIN;Acc:ZDB-GENE-040426-1691]	ZFIN
2.48824e-84	-0.547247	0.348	0.634	5.56347e-80	ctsd	skin	0.548896	ENSDARG00000057698	ctsd	https://zfin.org/ZDB-GENE-010131-8	cathepsin D [Source:ZFIN;Acc:ZDB-GENE-010131-8]	ZFIN
2.135e-43	-0.286825	0.249	0.455	4.77366e-39	rab14	skin	0.547253	ENSDARG00000074246	rab14	https://zfin.org/ZDB-GENE-030826-20	RAB14, member RAS oncogene family [Source:ZFIN;Acc:ZDB-GENE-030826-20]	ZFIN
2.51453e-55	-0.442136	0.278	0.51	5.62224e-51	dcaf7	skin	0.545098	ENSDARG00000054355	dcaf7	https://zfin.org/ZDB-GENE-030131-9511	ddb1 and cul4 associated factor 7 [Source:ZFIN;Acc:ZDB-GENE-030131-9511]	ZFIN
2.95881e-282	-1.0775	0.482	0.885	6.6156e-278	suclg1	skin	0.544633	ENSDARG00000052712	suclg1	https://zfin.org/ZDB-GENE-040912-101	succinate-CoA ligase, alpha subunit [Source:ZFIN;Acc:ZDB-GENE-040912-101]	ZFIN
9.03822e-134	-0.691887	0.396	0.728	2.02086e-129	chmp5b	skin	0.543956	ENSDARG00000103718	chmp5b	https://zfin.org/ZDB-GENE-040426-1374	charged multivesicular body protein 5b [Source:ZFIN;Acc:ZDB-GENE-040426-1374]	ZFIN
3.81642e-81	-0.504991	0.323	0.594	8.53312e-77	ccdc25	skin	0.543771	ENSDARG00000021753	ccdc25	https://zfin.org/ZDB-GENE-040426-1389	coiled-coil domain containing 25 [Source:ZFIN;Acc:ZDB-GENE-040426-1389]	ZFIN
1.63588e-51	-0.398189	0.255	0.471	3.65766e-47	si:dkey-44g23.5	skin	0.541401	ENSDARG00000061256	si:dkey-44g23.5	https://zfin.org/ZDB-GENE-041008-233	si:dkey-44g23.5 [Source:ZFIN;Acc:ZDB-GENE-041008-233]	ZFIN
9.19128e-44	-0.347195	0.237	0.439	2.05508e-39	mrps14	skin	0.539863	ENSDARG00000068305	mrps14	https://zfin.org/ZDB-GENE-060825-75	mitochondrial ribosomal protein S14 [Source:ZFIN;Acc:ZDB-GENE-060825-75]	ZFIN
1.93568e-23	-0.269063	0.163	0.302	4.32799e-19	gata3	skin	0.539735	ENSDARG00000016526	gata3	https://zfin.org/ZDB-GENE-990415-82	GATA binding protein 3 [Source:ZFIN;Acc:ZDB-GENE-990415-82]	ZFIN
9.26072e-37	-0.287345	0.211	0.391	2.0706e-32	snrnp27	skin	0.539642	ENSDARG00000035625	snrnp27	https://zfin.org/ZDB-GENE-040718-457	small nuclear ribonucleoprotein 27 (U4/U6.U5) [Source:ZFIN;Acc:ZDB-GENE-040718-457]	ZFIN
2.71391e-39	-0.278078	0.225	0.418	6.06804e-35	lamtor4	skin	0.538278	ENSDARG00000045542	lamtor4	https://zfin.org/ZDB-GENE-030131-7438	late endosomal/lysosomal adaptor, MAPK and MTOR activator 4 [Source:ZFIN;Acc:ZDB-GENE-030131-7438]	ZFIN
5.93093e-291	-1.13407	0.477	0.888	1.3261e-286	ndufs7	skin	0.537162	ENSDARG00000074552	ndufs7	https://zfin.org/ZDB-GENE-041111-261	NADH:ubiquinone oxidoreductase core subunit S7 [Source:ZFIN;Acc:ZDB-GENE-041111-261]	ZFIN
3.87931e-41	-1.76	0.221	0.412	8.67375e-37	wu:fj16a03	skin	0.536408	ENSDARG00000100952	wu:fj16a03	https://zfin.org/ZDB-GENE-030131-7415	wu:fj16a03 [Source:ZFIN;Acc:ZDB-GENE-030131-7415]	ZFIN
5.1708e-102	-0.586647	0.36	0.673	1.15614e-97	bloc1s6	skin	0.534918	ENSDARG00000042933	bloc1s6	https://zfin.org/ZDB-GENE-070112-1862	biogenesis of lysosomal organelles complex-1, subunit 6, pallidin [Source:ZFIN;Acc:ZDB-GENE-070112-1862]	ZFIN
2.92383e-78	-0.509134	0.308	0.576	6.53739e-74	coa6	skin	0.534722	ENSDARG00000092677	coa6	https://zfin.org/ZDB-GENE-070705-152	cytochrome c oxidase assembly factor 6 [Source:ZFIN;Acc:ZDB-GENE-070705-152]	ZFIN
2.67758e-44	-0.364094	0.231	0.432	5.98679e-40	timm13	skin	0.534722	ENSDARG00000058297	timm13	https://zfin.org/ZDB-GENE-040718-167	translocase of inner mitochondrial membrane 13 homolog (yeast) [Source:ZFIN;Acc:ZDB-GENE-040718-167]	ZFIN
3.65229e-52	-0.378506	0.255	0.477	8.16616e-48	dctn3	skin	0.534591	ENSDARG00000041363	dctn3	https://zfin.org/ZDB-GENE-040704-65	dynactin 3 (p22) [Source:ZFIN;Acc:ZDB-GENE-040704-65]	ZFIN
6.1769e-71	-0.402253	0.31	0.58	1.38109e-66	cops9	skin	0.534483	ENSDARG00000045296	cops9	https://zfin.org/ZDB-GENE-040426-1883	COP9 signalosome subunit 9 [Source:ZFIN;Acc:ZDB-GENE-040426-1883]	ZFIN
2.14365e-54	-0.443675	0.258	0.483	4.79299e-50	tpi1b	skin	0.534161	ENSDARG00000040988	tpi1b	https://zfin.org/ZDB-GENE-020416-4	triosephosphate isomerase 1b [Source:ZFIN;Acc:ZDB-GENE-020416-4]	ZFIN
7.12711e-118	-0.591635	0.363	0.68	1.59355e-113	STMP1	skin	0.533824	ENSDARG00000093058	STMP1	https://zfin.org/ZDB-GENE-041210-156	short transmembrane mitochondrial protein 1 [Source:HGNC Symbol;Acc:HGNC:41909]	HGNC Symbol
7.26884e-36	-0.299388	0.209	0.392	1.62524e-31	zgc:171480	skin	0.533163	ENSDARG00000043402	zgc:171480	https://zfin.org/ZDB-GENE-080204-83	zgc:171480 [Source:ZFIN;Acc:ZDB-GENE-080204-83]	ZFIN
7.51142e-86	-0.502291	0.318	0.597	1.67948e-81	hadh	skin	0.532663	ENSDARG00000030765	hadh	https://zfin.org/ZDB-GENE-040801-261	hydroxyacyl-CoA dehydrogenase [Source:ZFIN;Acc:ZDB-GENE-040801-261]	ZFIN
1e-302	-1.258	0.476	0.894	2e-298	atp5f1c	skin	0.532438	ENSDARG00000045514	atp5f1c	https://zfin.org/ZDB-GENE-030131-8901	ATP synthase F1 subunit gamma [Source:ZFIN;Acc:ZDB-GENE-030131-8901]	ZFIN
2.50201e-29	-0.258793	0.197	0.37	5.59424e-25	mid1ip1a	skin	0.532432	ENSDARG00000041051	mid1ip1a	https://zfin.org/ZDB-GENE-990415-81	MID1 interacting protein 1a [Source:ZFIN;Acc:ZDB-GENE-990415-81]	ZFIN
1.02578e-96	-0.664027	0.338	0.636	2.29355e-92	fuca1.1	skin	0.531447	ENSDARG00000035890	fuca1.1	https://zfin.org/ZDB-GENE-030131-7434	alpha-L-fucosidase 1, tandem duplicate 1 [Source:ZFIN;Acc:ZDB-GENE-030131-7434]	ZFIN
4.25354e-50	-0.382082	0.237	0.447	9.5105e-46	alas1	skin	0.530201	ENSDARG00000021059	alas1	https://zfin.org/ZDB-GENE-001229-2	aminolevulinate, delta-, synthase 1 [Source:ZFIN;Acc:ZDB-GENE-001229-2]	ZFIN
4.19551e-43	-0.331344	0.222	0.419	9.38075e-39	mccc2	skin	0.529833	ENSDARG00000017571	mccc2	https://zfin.org/ZDB-GENE-040426-2493	methylcrotonoyl-CoA carboxylase 2 (beta) [Source:ZFIN;Acc:ZDB-GENE-040426-2493]	ZFIN
5.27412e-28	-0.283022	0.17	0.321	1.17924e-23	fam210b	skin	0.529595	ENSDARG00000052638	fam210b	https://zfin.org/ZDB-GENE-050913-122	family with sequence similarity 210 member B [Source:ZFIN;Acc:ZDB-GENE-050913-122]	ZFIN
0	-1.69761	0.499	0.943	0	atp5mc1	skin	0.529162	ENSDARG00000056008	atp5mc1	https://zfin.org/ZDB-GENE-040426-1966	ATP synthase membrane subunit c locus 1 [Source:ZFIN;Acc:ZDB-GENE-040426-1966]	ZFIN
9.61196e-60	-0.383965	0.287	0.543	2.14914e-55	laptm4a	skin	0.528545	ENSDARG00000006397	laptm4a	https://zfin.org/ZDB-GENE-030131-1024	lysosomal protein transmembrane 4 alpha [Source:ZFIN;Acc:ZDB-GENE-030131-1024]	ZFIN
2.83215e-227	-1.62433	0.452	0.856	6.33241e-223	ppil1	skin	0.528037	ENSDARG00000015422	ppil1	https://zfin.org/ZDB-GENE-051009-1	peptidylprolyl isomerase (cyclophilin)-like 1 [Source:ZFIN;Acc:ZDB-GENE-051009-1]	ZFIN
1.72317e-46	-0.381793	0.235	0.446	3.85283e-42	dap	skin	0.526906	ENSDARG00000000069	dap	https://zfin.org/ZDB-GENE-000511-3	death-associated protein [Source:ZFIN;Acc:ZDB-GENE-000511-3]	ZFIN
5.58949e-111	-0.687374	0.336	0.638	1.24975e-106	mrpl54	skin	0.526646	ENSDARG00000071468	mrpl54	https://zfin.org/ZDB-GENE-050208-381	mitochondrial ribosomal protein L54 [Source:ZFIN;Acc:ZDB-GENE-050208-381]	ZFIN
0	-1.18384	0.48	0.914	0	cox7a2l	skin	0.525164	ENSDARG00000054907	cox7a2l	https://zfin.org/ZDB-GENE-030131-7691	cytochrome c oxidase subunit 7A2 like [Source:ZFIN;Acc:ZDB-GENE-030131-7691]	ZFIN
2.2864e-90	-0.739121	0.318	0.606	5.11216e-86	h2afva	skin	0.524752	ENSDARG00000068820	h2afva	https://zfin.org/ZDB-GENE-020717-1	H2A histone family, member Va [Source:ZFIN;Acc:ZDB-GENE-020717-1]	ZFIN
5.31414e-45	-0.300587	0.23	0.439	1.18819e-40	dpm2	skin	0.523918	ENSDARG00000095623	dpm2	https://zfin.org/ZDB-GENE-030131-9093	dolichyl-phosphate mannosyltransferase subunit 2, regulatory [Source:ZFIN;Acc:ZDB-GENE-030131-9093]	ZFIN
2.21492e-40	-0.310419	0.216	0.413	4.95234e-36	tomm6	skin	0.523002	ENSDARG00000097797	tomm6	https://zfin.org/ZDB-GENE-131121-445	translocase of outer mitochondrial membrane 6 homolog (yeast) [Source:ZFIN;Acc:ZDB-GENE-131121-445]	ZFIN
2.13462e-55	-0.384878	0.247	0.473	4.7728e-51	ivd	skin	0.522199	ENSDARG00000042853	ivd	https://zfin.org/ZDB-GENE-030616-262	isovaleryl-CoA dehydrogenase [Source:ZFIN;Acc:ZDB-GENE-030616-262]	ZFIN
7.06734e-55	-0.361494	0.26	0.498	1.58019e-50	vps28	skin	0.522088	ENSDARG00000103203	vps28	https://zfin.org/ZDB-GENE-040426-1527	VPS28 subunit of ESCRT-I [Source:ZFIN;Acc:ZDB-GENE-040426-1527]	ZFIN
3.32065e-39	-0.288092	0.202	0.388	7.42464e-35	mrpl18	skin	0.520619	ENSDARG00000060199	mrpl18	https://zfin.org/ZDB-GENE-061013-632	mitochondrial ribosomal protein L18 [Source:ZFIN;Acc:ZDB-GENE-061013-632]	ZFIN
6.88564e-70	-0.55688	0.278	0.534	1.53956e-65	FQ323156.1	skin	0.520599	ENSDARG00000100697	FQ323156.1	https://zfin.org/		Clone-based (Ensembl) gene
4.79516e-48	-0.380927	0.233	0.448	1.07215e-43	ccdc124	skin	0.520089	ENSDARG00000043502	ccdc124	https://zfin.org/ZDB-GENE-040426-1483	coiled-coil domain containing 124 [Source:ZFIN;Acc:ZDB-GENE-040426-1483]	ZFIN
2.72791e-23	-0.307639	0.152	0.293	6.09933e-19	agr1	skin	0.518771	ENSDARG00000060682	agr1	https://zfin.org/ZDB-GENE-030131-7249	anterior gradient 1 [Source:ZFIN;Acc:ZDB-GENE-030131-7249]	ZFIN
7.53797e-53	-0.393694	0.238	0.459	1.68542e-48	phb	skin	0.518519	ENSDARG00000057414	phb	https://zfin.org/ZDB-GENE-030131-6577	prohibitin [Source:ZFIN;Acc:ZDB-GENE-030131-6577]	ZFIN
1.83701e-175	-0.790594	0.398	0.768	4.10737e-171	si:ch211-286b5.5	skin	0.518229	ENSDARG00000096661	si:ch211-286b5.5	https://zfin.org/ZDB-GENE-121214-209	si:ch211-286b5.5 [Source:ZFIN;Acc:ZDB-GENE-121214-209]	ZFIN
2.21398e-27	-0.259834	0.162	0.313	4.95025e-23	mccc1	skin	0.517572	ENSDARG00000102538	mccc1	https://zfin.org/ZDB-GENE-050208-450	methylcrotonoyl-CoA carboxylase 1 (alpha) [Source:ZFIN;Acc:ZDB-GENE-050208-450]	ZFIN
5.85916e-36	-0.283419	0.194	0.376	1.31005e-31	ndufaf1	skin	0.515957	ENSDARG00000025549	ndufaf1	https://zfin.org/ZDB-GENE-050306-9	NADH:ubiquinone oxidoreductase complex assembly factor 1 [Source:ZFIN;Acc:ZDB-GENE-050306-9]	ZFIN
9.59626e-120	-0.596419	0.346	0.673	2.14563e-115	gabarapl2	skin	0.514116	ENSDARG00000027200	gabarapl2	https://zfin.org/ZDB-GENE-040718-336	GABA(A) receptor-associated protein like 2 [Source:ZFIN;Acc:ZDB-GENE-040718-336]	ZFIN
5.26614e-33	-0.275803	0.179	0.349	1.17746e-28	chchd1	skin	0.512894	ENSDARG00000029100	chchd1	https://zfin.org/ZDB-GENE-060810-176	coiled-coil-helix-coiled-coil-helix domain containing 1 [Source:ZFIN;Acc:ZDB-GENE-060810-176]	ZFIN
3.29191e-20	-0.265456	0.127	0.248	7.36039e-16	grb2b	skin	0.512097	ENSDARG00000038059	grb2b	https://zfin.org/ZDB-GENE-040426-1975	growth factor receptor-bound protein 2b [Source:ZFIN;Acc:ZDB-GENE-040426-1975]	ZFIN
1.02754e-34	-0.309558	0.176	0.344	2.29749e-30	hibadhb	skin	0.511628	ENSDARG00000007959	hibadhb	https://zfin.org/ZDB-GENE-040426-1582	3-hydroxyisobutyrate dehydrogenase b [Source:ZFIN;Acc:ZDB-GENE-040426-1582]	ZFIN
2.39047e-38	-0.29764	0.204	0.399	5.34486e-34	clint1a	skin	0.511278	ENSDARG00000025535	clint1a	https://zfin.org/ZDB-GENE-030131-2590	clathrin interactor 1a [Source:ZFIN;Acc:ZDB-GENE-030131-2590]	ZFIN
1.37538e-34	-0.265784	0.185	0.362	3.07521e-30	trappc2l	skin	0.51105	ENSDARG00000111785	trappc2l	https://zfin.org/ZDB-GENE-040801-249	trafficking protein particle complex 2-like [Source:ZFIN;Acc:ZDB-GENE-040801-249]	ZFIN
5.40518e-54	-0.38219	0.237	0.464	1.20854e-49	tprg1	skin	0.510776	ENSDARG00000056026	tprg1	https://zfin.org/ZDB-GENE-070410-113	tumor protein p63 regulated 1 [Source:ZFIN;Acc:ZDB-GENE-070410-113]	ZFIN
1.62168e-127	-0.657425	0.366	0.717	3.62592e-123	psap	skin	0.51046	ENSDARG00000013968	psap	https://zfin.org/ZDB-GENE-020108-1	prosaposin [Source:ZFIN;Acc:ZDB-GENE-020108-1]	ZFIN
1.02612e-85	-0.56977	0.294	0.576	2.2943e-81	glud1b	skin	0.510417	ENSDARG00000101074	glud1b	https://zfin.org/ZDB-GENE-030828-1	glutamate dehydrogenase 1b [Source:ZFIN;Acc:ZDB-GENE-030828-1]	ZFIN
0	-1.49852	0.492	0.967	0	mdh1aa	skin	0.50879	ENSDARG00000017772	mdh1aa	https://zfin.org/ZDB-GENE-040204-1	malate dehydrogenase 1Aa, NAD (soluble) [Source:ZFIN;Acc:ZDB-GENE-040204-1]	ZFIN
0	-1.34243	0.46	0.907	0	zgc:162944	skin	0.507166	ENSDARG00000069846	zgc:162944	https://zfin.org/ZDB-GENE-070424-75	zgc:162944 [Source:ZFIN;Acc:ZDB-GENE-070424-75]	ZFIN
0	-1.31477	0.474	0.935	0	uqcr10	skin	0.506952	ENSDARG00000104517	uqcr10	https://zfin.org/ZDB-GENE-170406-3	ubiquinol-cytochrome c reductase, complex III subunit X [Source:ZFIN;Acc:ZDB-GENE-170406-3]	ZFIN
8.94209e-90	-0.525114	0.297	0.586	1.99936e-85	bckdhb	skin	0.506826	ENSDARG00000014676	bckdhb	https://zfin.org/ZDB-GENE-030124-2	branched chain keto acid dehydrogenase E1 subunit beta [Source:ZFIN;Acc:ZDB-GENE-030124-2]	ZFIN
5.707e-80	-0.510065	0.28	0.553	1.27603e-75	MRPS12	skin	0.506329	ENSDARG00000089836	MRPS12	https://zfin.org/ZDB-GENE-091204-48	mitochondrial ribosomal protein S12 [Source:HGNC Symbol;Acc:HGNC:10380]	HGNC Symbol
0	-1.25386	0.458	0.906	0	ndufb2	skin	0.505519	ENSDARG00000045490	ndufb2	https://zfin.org/ZDB-GENE-040426-1762	NADH:ubiquinone oxidoreductase subunit B2 [Source:ZFIN;Acc:ZDB-GENE-040426-1762]	ZFIN
1.06319e-54	-0.367799	0.23	0.455	2.37718e-50	eci1	skin	0.505495	ENSDARG00000018002	eci1	https://zfin.org/ZDB-GENE-030131-6033	enoyl-CoA delta isomerase 1 [Source:ZFIN;Acc:ZDB-GENE-030131-6033]	ZFIN
5.93427e-49	-0.360234	0.224	0.444	1.32684e-44	chmp6b	skin	0.504505	ENSDARG00000102024	chmp6b	https://zfin.org/ZDB-GENE-040924-2	charged multivesicular body protein 6b [Source:ZFIN;Acc:ZDB-GENE-040924-2]	ZFIN
3.07326e-32	-0.25533	0.177	0.351	6.87151e-28	aamdc	skin	0.504274	ENSDARG00000103957	aamdc	https://zfin.org/ZDB-GENE-050522-64	adipogenesis associated, Mth938 domain containing [Source:ZFIN;Acc:ZDB-GENE-050522-64]	ZFIN
8.175e-247	-0.997343	0.423	0.84	1.82785e-242	ndufs5	skin	0.503571	ENSDARG00000006290	ndufs5	https://zfin.org/ZDB-GENE-050522-437	NADH:ubiquinone oxidoreductase subunit S5 [Source:ZFIN;Acc:ZDB-GENE-050522-437]	ZFIN
2.45084e-138	-0.735649	0.334	0.665	5.47982e-134	echs1	skin	0.502256	ENSDARG00000001578	echs1	https://zfin.org/ZDB-GENE-030616-617	enoyl CoA hydratase, short chain, 1, mitochondrial [Source:ZFIN;Acc:ZDB-GENE-030616-617]	ZFIN
4.01274e-121	-0.594699	0.34	0.678	8.97208e-117	cox14	skin	0.501475	ENSDARG00000092124	cox14	https://zfin.org/ZDB-GENE-060503-626	cytochrome c oxidase assembly factor COX14 [Source:ZFIN;Acc:ZDB-GENE-060503-626]	ZFIN
1.64393e-33	-0.256975	0.174	0.349	3.67567e-29	idh3g	skin	0.498567	ENSDARG00000023648	idh3g	https://zfin.org/ZDB-GENE-050417-435	isocitrate dehydrogenase (NAD(+)) 3 gamma [Source:ZFIN;Acc:ZDB-GENE-050417-435]	ZFIN
8.99084e-228	-0.877447	0.409	0.822	2.01026e-223	sdhc	skin	0.497567	ENSDARG00000038608	sdhc	https://zfin.org/ZDB-GENE-040801-26	succinate dehydrogenase complex, subunit C, integral membrane protein [Source:ZFIN;Acc:ZDB-GENE-040801-26]	ZFIN
6e-303	-1.30501	0.439	0.883	1e-298	ndufa8	skin	0.497169	ENSDARG00000058041	ndufa8	https://zfin.org/ZDB-GENE-040426-1688	NADH:ubiquinone oxidoreductase subunit A8 [Source:ZFIN;Acc:ZDB-GENE-040426-1688]	ZFIN
2.33488e-202	-1.73377	0.399	0.808	5.22056e-198	si:dkey-184p9.7	skin	0.493812	ENSDARG00000092726	si:dkey-184p9.7	https://zfin.org/ZDB-GENE-091204-97	si:dkey-184p9.7 [Source:ZFIN;Acc:ZDB-GENE-091204-97]	ZFIN
2.33171e-275	-1.10821	0.431	0.873	5.21346e-271	uqcrb	skin	0.4937	ENSDARG00000011146	uqcrb	https://zfin.org/ZDB-GENE-050522-542	ubiquinol-cytochrome c reductase binding protein [Source:ZFIN;Acc:ZDB-GENE-050522-542]	ZFIN
6.20319e-77	-0.618939	0.259	0.525	1.38697e-72	sult1st1	skin	0.493333	ENSDARG00000028275	sult1st1	https://zfin.org/ZDB-GENE-030131-2144	sulfotransferase family 1, cytosolic sulfotransferase 1 [Source:ZFIN;Acc:ZDB-GENE-030131-2144]	ZFIN
4.14977e-35	-0.270906	0.18	0.365	9.27847e-31	arhgef18a	skin	0.493151	ENSDARG00000011157	arhgef18a	https://zfin.org/ZDB-GENE-040516-14	rho/rac guanine nucleotide exchange factor (GEF) 18a [Source:ZFIN;Acc:ZDB-GENE-040516-14]	ZFIN
1.17174e-224	-0.998142	0.429	0.87	2.6199e-220	nfe2l2a	skin	0.493103	ENSDARG00000042824	nfe2l2a	https://zfin.org/ZDB-GENE-030723-2	nuclear factor, erythroid 2-like 2a [Source:ZFIN;Acc:ZDB-GENE-030723-2]	ZFIN
1.59052e-137	-0.692575	0.352	0.719	3.55623e-133	vdac1	skin	0.489569	ENSDARG00000045132	vdac1	https://zfin.org/ZDB-GENE-030131-6514	voltage-dependent anion channel 1 [Source:ZFIN;Acc:ZDB-GENE-030131-6514]	ZFIN
5.70386e-74	-0.418506	0.268	0.548	1.27533e-69	ap2m1a	skin	0.489051	ENSDARG00000002790	ap2m1a	https://zfin.org/ZDB-GENE-030131-9784	adaptor related protein complex 2 subunit mu 1a [Source:ZFIN;Acc:ZDB-GENE-030131-9784]	ZFIN
7.75867e-45	-0.36646	0.192	0.393	1.73476e-40	si:ch1073-314i13.4	skin	0.48855	ENSDARG00000074266	si:ch1073-314i13.4	https://zfin.org/ZDB-GENE-120214-41	si:ch1073-314i13.4 [Source:ZFIN;Acc:ZDB-GENE-120214-41]	ZFIN
2.03189e-119	-0.651531	0.312	0.641	4.54311e-115	uqcrc2a	skin	0.486739	ENSDARG00000014794	uqcrc2a	https://zfin.org/ZDB-GENE-040718-405	ubiquinol-cytochrome c reductase core protein 2a [Source:ZFIN;Acc:ZDB-GENE-040718-405]	ZFIN
1.58732e-203	-0.907237	0.385	0.791	3.54908e-199	micos10	skin	0.486726	ENSDARG00000101619	micos10	https://zfin.org/ZDB-GENE-060825-325	mitochondrial contact site and cristae organizing system subunit 10 [Source:ZFIN;Acc:ZDB-GENE-060825-325]	ZFIN
2.33711e-62	-0.421943	0.235	0.484	5.22555e-58	mrpl20	skin	0.485537	ENSDARG00000090462	mrpl20	https://zfin.org/ZDB-GENE-030131-5299	mitochondrial ribosomal protein L20 [Source:ZFIN;Acc:ZDB-GENE-030131-5299]	ZFIN
5.66733e-121	-0.622803	0.318	0.655	1.26716e-116	txndc9	skin	0.485496	ENSDARG00000069853	txndc9	https://zfin.org/ZDB-GENE-030131-8569	thioredoxin domain containing 9 [Source:ZFIN;Acc:ZDB-GENE-030131-8569]	ZFIN
2.52433e-181	-0.778241	0.368	0.758	5.64415e-177	acadm	skin	0.485488	ENSDARG00000038900	acadm	https://zfin.org/ZDB-GENE-040426-1945	acyl-CoA dehydrogenase medium chain [Source:ZFIN;Acc:ZDB-GENE-040426-1945]	ZFIN
8.04727e-55	-0.371637	0.219	0.452	1.79929e-50	lyrm4	skin	0.484513	ENSDARG00000078352	lyrm4	https://zfin.org/ZDB-GENE-081104-295	LYR motif containing 4 [Source:ZFIN;Acc:ZDB-GENE-081104-295]	ZFIN
4.95715e-34	-0.279058	0.165	0.341	1.10837e-29	faub	skin	0.483871	ENSDARG00000043663	faub	https://zfin.org/ZDB-GENE-050417-416	FAU ubiquitin like and ribosomal protein S30 fusion b [Source:ZFIN;Acc:ZDB-GENE-050417-416]	ZFIN
4.41377e-255	-1.19611	0.416	0.86	9.86874e-251	gsto2	skin	0.483721	ENSDARG00000033285	gsto2	https://zfin.org/ZDB-GENE-041114-67	glutathione S-transferase omega 2 [Source:ZFIN;Acc:ZDB-GENE-041114-67]	ZFIN
4.33819e-86	-0.514997	0.279	0.577	9.69975e-82	gstk1	skin	0.483536	ENSDARG00000056510	gstk1	https://zfin.org/ZDB-GENE-040718-298	glutathione S-transferase kappa 1 [Source:ZFIN;Acc:ZDB-GENE-040718-298]	ZFIN
8.78136e-59	-0.4084	0.242	0.501	1.96342e-54	ifi30	skin	0.483034	ENSDARG00000056378	ifi30	https://zfin.org/ZDB-GENE-030131-8447	IFI30 lysosomal thiol reductase [Source:ZFIN;Acc:ZDB-GENE-030131-8447]	ZFIN
6.41916e-52	-0.346717	0.213	0.441	1.43526e-47	hmgb3b	skin	0.482993	ENSDARG00000006408	hmgb3b	https://zfin.org/ZDB-GENE-050417-290	high mobility group box 3b [Source:ZFIN;Acc:ZDB-GENE-050417-290]	ZFIN
4.15398e-33	-0.278135	0.156	0.323	9.28788e-29	aurkaip1	skin	0.482972	ENSDARG00000074985	aurkaip1	https://zfin.org/ZDB-GENE-070928-24	aurora kinase A interacting protein 1 [Source:ZFIN;Acc:ZDB-GENE-070928-24]	ZFIN
7.55002e-55	-0.373892	0.226	0.468	1.68811e-50	si:ch211-222k6.3	skin	0.482906	ENSDARG00000071578	si:ch211-222k6.3	https://zfin.org/ZDB-GENE-050208-567	si:ch211-222k6.3 [Source:ZFIN;Acc:ZDB-GENE-050208-567]	ZFIN
7.10813e-118	-0.664305	0.304	0.63	1.58931e-113	mrps36	skin	0.48254	ENSDARG00000079823	mrps36	https://zfin.org/ZDB-GENE-081104-343	mitochondrial ribosomal protein S36 [Source:ZFIN;Acc:ZDB-GENE-081104-343]	ZFIN
1.08626e-236	-1.90325	0.403	0.836	2.42876e-232	atp6v0ca	skin	0.482057	ENSDARG00000057853	atp6v0ca	https://zfin.org/ZDB-GENE-020419-23	ATPase H+ transporting V0 subunit ca [Source:ZFIN;Acc:ZDB-GENE-020419-23]	ZFIN
2.92082e-41	-1.28756	0.18	0.374	6.53066e-37	fthl30	skin	0.481283	ENSDARG00000077360	fthl30	https://zfin.org/ZDB-GENE-071004-57	ferritin, heavy polypeptide-like 30 [Source:ZFIN;Acc:ZDB-GENE-071004-57]	ZFIN
6.51324e-54	-0.43005	0.215	0.447	1.4563e-49	cmtm6	skin	0.480984	ENSDARG00000099631	cmtm6	https://zfin.org/ZDB-GENE-030729-15	CKLF-like MARVEL transmembrane domain containing 6 [Source:ZFIN;Acc:ZDB-GENE-030729-15]	ZFIN
4.49701e-38	-0.288686	0.187	0.389	1.00549e-33	tspan3a	skin	0.48072	ENSDARG00000034753	tspan3a	https://zfin.org/ZDB-GENE-030131-7787	tetraspanin 3a [Source:ZFIN;Acc:ZDB-GENE-030131-7787]	ZFIN
7.0201e-35	-0.28566	0.162	0.337	1.56962e-30	sub1b	skin	0.480712	ENSDARG00000007720	sub1b	https://zfin.org/ZDB-GENE-040718-209	SUB1 regulator of transcription b [Source:ZFIN;Acc:ZDB-GENE-040718-209]	ZFIN
3.56342e-36	-0.289937	0.167	0.348	7.96746e-32	gcdha	skin	0.479885	ENSDARG00000037057	gcdha	https://zfin.org/ZDB-GENE-040426-1855	glutaryl-CoA dehydrogenase a [Source:ZFIN;Acc:ZDB-GENE-040426-1855]	ZFIN
5.82082e-34	-0.260453	0.162	0.338	1.30148e-29	fh	skin	0.47929	ENSDARG00000075132	fh	https://zfin.org/ZDB-GENE-010724-6	fumarate hydratase [Source:ZFIN;Acc:ZDB-GENE-010724-6]	ZFIN
1.14064e-27	-2.07744	0.135	0.282	2.55035e-23	fthl29	skin	0.478723	ENSDARG00000113977	fthl29	https://zfin.org/ZDB-GENE-080722-16	ferritin, heavy polypeptide-like 29 [Source:ZFIN;Acc:ZDB-GENE-080722-16]	ZFIN
4.01097e-110	-0.552905	0.306	0.641	8.96813e-106	lamtor5	skin	0.477379	ENSDARG00000090194	lamtor5	https://zfin.org/ZDB-GENE-110411-193	late endosomal/lysosomal adaptor, MAPK and MTOR activator 5 [Source:ZFIN;Acc:ZDB-GENE-110411-193]	ZFIN
6.46735e-36	-0.254628	0.167	0.35	1.44604e-31	rap1aa	skin	0.477143	ENSDARG00000012553	rap1aa	https://zfin.org/ZDB-GENE-040625-167	RAP1A, member of RAS oncogene family a [Source:ZFIN;Acc:ZDB-GENE-040625-167]	ZFIN
7.50941e-49	-0.355716	0.206	0.433	1.67903e-44	gatc	skin	0.475751	ENSDARG00000056855	gatc	https://zfin.org/ZDB-GENE-060526-381	glutamyl-tRNA amidotransferase subunit C [Source:ZFIN;Acc:ZDB-GENE-060526-381]	ZFIN
2.99928e-31	-0.250165	0.151	0.318	6.70608e-27	march5l	skin	0.474843	ENSDARG00000028559	march5l	https://zfin.org/ZDB-GENE-030131-4792	membrane-associated ring finger (C3HC4) 5, like [Source:ZFIN;Acc:ZDB-GENE-030131-4792]	ZFIN
2.30449e-65	-0.432072	0.23	0.485	5.15262e-61	timm8a	skin	0.474227	ENSDARG00000023672	timm8a	https://zfin.org/ZDB-GENE-040801-158	translocase of inner mitochondrial membrane 8 homolog A (yeast) [Source:ZFIN;Acc:ZDB-GENE-040801-158]	ZFIN
8.29754e-49	-0.328763	0.204	0.431	1.85525e-44	atrx	skin	0.473318	ENSDARG00000042236	atrx	https://zfin.org/ZDB-GENE-030912-11	ATRX chromatin remodeler [Source:ZFIN;Acc:ZDB-GENE-030912-11]	ZFIN
3.2346e-89	-0.521857	0.28	0.592	7.23225e-85	sqstm1	skin	0.472973	ENSDARG00000075014	sqstm1	https://zfin.org/ZDB-GENE-040426-2204	sequestosome 1 [Source:ZFIN;Acc:ZDB-GENE-040426-2204]	ZFIN
7.62445e-37	-0.283098	0.168	0.356	1.70475e-32	mrps33	skin	0.47191	ENSDARG00000020015	mrps33	https://zfin.org/ZDB-GENE-040715-6	mitochondrial ribosomal protein S33 [Source:ZFIN;Acc:ZDB-GENE-040715-6]	ZFIN
1.1426e-31	-0.257897	0.15	0.318	2.55475e-27	tmem141	skin	0.471698	ENSDARG00000101963	tmem141	https://zfin.org/ZDB-GENE-060929-272	transmembrane protein 141 [Source:ZFIN;Acc:ZDB-GENE-060929-272]	ZFIN
5.55308e-27	-0.457385	0.13	0.276	1.24161e-22	slu7	skin	0.471014	ENSDARG00000038870	slu7	https://zfin.org/ZDB-GENE-041114-62	SLU7 homolog, splicing factor [Source:ZFIN;Acc:ZDB-GENE-041114-62]	ZFIN
1.08253e-73	-0.586254	0.232	0.494	2.42044e-69	cnpy1	skin	0.469636	ENSDARG00000003757	cnpy1	https://zfin.org/ZDB-GENE-060315-3	canopy FGF signaling regulator 1 [Source:ZFIN;Acc:ZDB-GENE-060315-3]	ZFIN
4.53263e-49	-0.363678	0.2	0.426	1.01345e-44	enosf1	skin	0.469484	ENSDARG00000038359	enosf1	https://zfin.org/ZDB-GENE-060929-780	enolase superfamily member 1 [Source:ZFIN;Acc:ZDB-GENE-060929-780]	ZFIN
7.94055e-35	-0.318114	0.156	0.333	1.77543e-30	mgst2	skin	0.468468	ENSDARG00000071345	mgst2	https://zfin.org/ZDB-GENE-060616-94	microsomal glutathione S-transferase 2 [Source:ZFIN;Acc:ZDB-GENE-060616-94]	ZFIN
1.97041e-143	-0.637484	0.347	0.742	4.40563e-139	mt-nd5	skin	0.467655	ENSDARG00000063921	mt-nd5	https://zfin.org/ZDB-GENE-011205-12	NADH dehydrogenase 5, mitochondrial [Source:ZFIN;Acc:ZDB-GENE-011205-12]	ZFIN
2.26638e-245	-1.08989	0.383	0.819	5.06739e-241	ndufc2	skin	0.467643	ENSDARG00000102115	ndufc2	https://zfin.org/ZDB-GENE-050320-87	NADH:ubiquinone oxidoreductase subunit C2 [Source:ZFIN;Acc:ZDB-GENE-050320-87]	ZFIN
3.67314e-56	-0.404763	0.208	0.445	8.21277e-52	mrpl57	skin	0.467416	ENSDARG00000007285	mrpl57	https://zfin.org/ZDB-GENE-040426-1745	mitochondrial ribosomal protein L57 [Source:ZFIN;Acc:ZDB-GENE-040426-1745]	ZFIN
4.56992e-146	-0.745	0.311	0.666	1.02179e-141	ndufs2	skin	0.466967	ENSDARG00000007526	ndufs2	https://zfin.org/ZDB-GENE-050522-273	NADH:ubiquinone oxidoreductase core subunit S2 [Source:ZFIN;Acc:ZDB-GENE-050522-273]	ZFIN
1.86463e-54	-0.375356	0.202	0.436	4.16912e-50	hspa9	skin	0.463303	ENSDARG00000003035	hspa9	https://zfin.org/ZDB-GENE-030828-12	heat shock protein 9 [Source:ZFIN;Acc:ZDB-GENE-030828-12]	ZFIN
1.51373e-93	-0.53228	0.273	0.591	3.38454e-89	arpc1a	skin	0.461929	ENSDARG00000008383	arpc1a	https://zfin.org/ZDB-GENE-040116-1	actin related protein 2/3 complex, subunit 1A [Source:ZFIN;Acc:ZDB-GENE-040116-1]	ZFIN
2.58179e-38	-0.258296	0.163	0.353	5.77263e-34	mrpl52	skin	0.461756	ENSDARG00000090568	mrpl52	https://zfin.org/ZDB-GENE-110325-1	mitochondrial ribosomal protein L52 [Source:ZFIN;Acc:ZDB-GENE-110325-1]	ZFIN
1.34531e-32	-0.302825	0.144	0.314	3.00798e-28	naga	skin	0.458599	ENSDARG00000099313	naga	https://zfin.org/ZDB-GENE-051113-256	N-acetylgalactosaminidase, alpha [Source:ZFIN;Acc:ZDB-GENE-051113-256]	ZFIN
4.4615e-169	-0.820226	0.331	0.724	9.97546e-165	wdr83os	skin	0.457182	ENSDARG00000025554	wdr83os	https://zfin.org/ZDB-GENE-040426-1674	WD repeat domain 83 opposite strand [Source:ZFIN;Acc:ZDB-GENE-040426-1674]	ZFIN
1.8395e-235	-1.03043	0.368	0.806	4.11295e-231	ndufb6	skin	0.456576	ENSDARG00000037259	ndufb6	https://zfin.org/ZDB-GENE-040426-1781	NADH:ubiquinone oxidoreductase subunit B [Source:ZFIN;Acc:ZDB-GENE-040426-1781]	ZFIN
1.16891e-248	-0.992415	0.383	0.839	2.61356e-244	si:ch211-235e9.6	skin	0.456496	ENSDARG00000103101	si:ch211-235e9.6	https://zfin.org/ZDB-GENE-141216-417	si:ch211-235e9.6 [Source:ZFIN;Acc:ZDB-GENE-141216-417]	ZFIN
1.5478e-31	-0.254069	0.136	0.298	3.46072e-27	mrpl17	skin	0.456376	ENSDARG00000075677	mrpl17	https://zfin.org/ZDB-GENE-040912-133	mitochondrial ribosomal protein L17 [Source:ZFIN;Acc:ZDB-GENE-040912-133]	ZFIN
3.59673e-292	-1.13539	0.396	0.869	8.04194e-288	cyc1	skin	0.455696	ENSDARG00000038075	cyc1	https://zfin.org/ZDB-GENE-031105-2	cytochrome c-1 [Source:ZFIN;Acc:ZDB-GENE-031105-2]	ZFIN
3.86753e-75	-0.419375	0.242	0.532	8.6474e-71	selenow2a	skin	0.454887	ENSDARG00000038228	selenow2a	https://zfin.org/ZDB-GENE-030428-1	selenoprotein W, 2a [Source:ZFIN;Acc:ZDB-GENE-030428-1]	ZFIN
1.37972e-55	-0.352761	0.203	0.447	3.08491e-51	prelid3b	skin	0.454139	ENSDARG00000009505	prelid3b	https://zfin.org/ZDB-GENE-031002-13	PRELI domain containing 3 [Source:ZFIN;Acc:ZDB-GENE-031002-13]	ZFIN
4.40868e-63	-0.505234	0.207	0.456	9.85737e-59	cmbl	skin	0.453947	ENSDARG00000073786	cmbl	https://zfin.org/ZDB-GENE-071004-21	carboxymethylenebutenolidase homolog (Pseudomonas) [Source:ZFIN;Acc:ZDB-GENE-071004-21]	ZFIN
2.96981e-42	-0.317715	0.166	0.366	6.64019e-38	adipor1b	skin	0.453552	ENSDARG00000042717	adipor1b	https://zfin.org/ZDB-GENE-040426-2896	adiponectin receptor 1b [Source:ZFIN;Acc:ZDB-GENE-040426-2896]	ZFIN
1.44187e-182	-0.937931	0.342	0.758	3.22387e-178	vdac3	skin	0.451187	ENSDARG00000003695	vdac3	https://zfin.org/ZDB-GENE-040426-2380	voltage-dependent anion channel 3 [Source:ZFIN;Acc:ZDB-GENE-040426-2380]	ZFIN
2.58219e-99	-0.57529	0.26	0.577	5.77352e-95	mrpl33	skin	0.450607	ENSDARG00000104031	mrpl33	https://zfin.org/ZDB-GENE-040914-42	mitochondrial ribosomal protein L33 [Source:ZFIN;Acc:ZDB-GENE-040914-42]	ZFIN
8.97562e-29	-0.255125	0.124	0.276	2.00686e-24	chmp3	skin	0.449275	ENSDARG00000038064	chmp3	https://zfin.org/ZDB-GENE-040426-2600	charged multivesicular body protein 3 [Source:ZFIN;Acc:ZDB-GENE-040426-2600]	ZFIN
7.64432e-233	-1.13784	0.364	0.812	1.70919e-228	ndufa2	skin	0.448276	ENSDARG00000021984	ndufa2	https://zfin.org/ZDB-GENE-050522-377	NADH:ubiquinone oxidoreductase subunit A2 [Source:ZFIN;Acc:ZDB-GENE-050522-377]	ZFIN
2.6289e-49	-0.323332	0.18	0.402	5.87795e-45	gcsha	skin	0.447761	ENSDARG00000091655	gcsha	https://zfin.org/ZDB-GENE-050320-18	glycine cleavage system protein H (aminomethyl carrier), a [Source:ZFIN;Acc:ZDB-GENE-050320-18]	ZFIN
1.32469e-202	-0.935119	0.345	0.771	2.96186e-198	ndufab1a	skin	0.447471	ENSDARG00000058463	ndufab1a	https://zfin.org/ZDB-GENE-040801-1	NADH:ubiquinone oxidoreductase subunit AB1a [Source:ZFIN;Acc:ZDB-GENE-040801-1]	ZFIN
2.15876e-30	-0.275722	0.136	0.304	4.82677e-26	myo1cb	skin	0.447368	ENSDARG00000061579	myo1cb	https://zfin.org/ZDB-GENE-090429-3	myosin Ic, paralog b [Source:ZFIN;Acc:ZDB-GENE-090429-3]	ZFIN
5.74601e-74	-0.492993	0.225	0.503	1.28475e-69	tmem50a	skin	0.447316	ENSDARG00000015757	tmem50a	https://zfin.org/ZDB-GENE-040426-2937	transmembrane protein 50A [Source:ZFIN;Acc:ZDB-GENE-040426-2937]	ZFIN
1.12549e-77	-0.497225	0.226	0.506	2.51647e-73	atp5mea	skin	0.44664	ENSDARG00000078113	atp5mea	https://zfin.org/ZDB-GENE-070928-12	ATP synthase membrane subunit ea [Source:ZFIN;Acc:ZDB-GENE-070928-12]	ZFIN
1.49626e-35	-0.288226	0.137	0.307	3.34549e-31	pdhx	skin	0.446254	ENSDARG00000051756	pdhx	https://zfin.org/ZDB-GENE-040426-1539	pyruvate dehydrogenase complex, component X [Source:ZFIN;Acc:ZDB-GENE-040426-1539]	ZFIN
1.48339e-58	-0.463604	0.206	0.462	3.31672e-54	elf3	skin	0.445887	ENSDARG00000077982	elf3	https://zfin.org/ZDB-GENE-030131-8760	E74-like factor 3 (ets domain transcription factor, epithelial-specific ) [Source:ZFIN;Acc:ZDB-GENE-030131-8760]	ZFIN
1.58593e-12	-0.420401	0.061	0.137	3.54598e-08	CR318588.3	skin	0.445255	ENSDARG00000094719	CR318588.3	https://zfin.org/		Clone-based (Ensembl) gene
3.76851e-124	-0.651375	0.28	0.63	8.426e-120	ndufv1	skin	0.444444	ENSDARG00000036438	ndufv1	https://zfin.org/ZDB-GENE-040808-73	NADH:ubiquinone oxidoreductase core subunit V1 [Source:ZFIN;Acc:ZDB-GENE-040808-73]	ZFIN
1.36772e-68	-0.489997	0.219	0.493	3.05808e-64	si:ch211-212k18.7	skin	0.444219	ENSDARG00000055504	si:ch211-212k18.7	https://zfin.org/ZDB-GENE-030131-1312	si:ch211-212k18.7 [Source:ZFIN;Acc:ZDB-GENE-030131-1312]	ZFIN
3.60649e-36	-0.28841	0.143	0.322	8.06374e-32	mrpl47	skin	0.444099	ENSDARG00000075743	mrpl47	https://zfin.org/ZDB-GENE-030219-177	mitochondrial ribosomal protein L47 [Source:ZFIN;Acc:ZDB-GENE-030219-177]	ZFIN
2.89148e-251	-1.02089	0.364	0.82	6.46506e-247	ndufs6	skin	0.443902	ENSDARG00000056583	ndufs6	https://zfin.org/ZDB-GENE-040912-86	NADH:ubiquinone oxidoreductase subunit S6 [Source:ZFIN;Acc:ZDB-GENE-040912-86]	ZFIN
1.09614e-168	-2.16047	0.316	0.712	2.45087e-164	atp1a1a.2	skin	0.44382	ENSDARG00000007739	atp1a1a.2	https://zfin.org/ZDB-GENE-001212-2	ATPase Na+/K+ transporting subunit alpha 1a, tandem duplicate 2 [Source:ZFIN;Acc:ZDB-GENE-001212-2]	ZFIN
0	-1.37675	0.401	0.904	0	ndufa12	skin	0.443584	ENSDARG00000042469	ndufa12	https://zfin.org/ZDB-GENE-050828-1	NADH:ubiquinone oxidoreductase subunit A12 [Source:ZFIN;Acc:ZDB-GENE-050828-1]	ZFIN
3.40472e-201	-0.897624	0.338	0.762	7.61262e-197	sdhdb	skin	0.44357	ENSDARG00000030139	sdhdb	https://zfin.org/ZDB-GENE-040822-17	succinate dehydrogenase complex, subunit D, integral membrane protein b [Source:ZFIN;Acc:ZDB-GENE-040822-17]	ZFIN
4.78254e-60	-0.405875	0.196	0.442	1.06933e-55	glod5	skin	0.443439	ENSDARG00000071871	glod5	https://zfin.org/ZDB-GENE-050522-174	glyoxalase domain containing 5 [Source:ZFIN;Acc:ZDB-GENE-050522-174]	ZFIN
1.66543e-92	-0.567969	0.243	0.55	3.72374e-88	tmem256	skin	0.441818	ENSDARG00000038901	tmem256	https://zfin.org/ZDB-GENE-050417-92	transmembrane protein 256 [Source:ZFIN;Acc:ZDB-GENE-050417-92]	ZFIN
1.69286e-148	-0.692447	0.306	0.693	3.78507e-144	tmem14ca	skin	0.441558	ENSDARG00000110836	tmem14ca	https://zfin.org/ZDB-GENE-060825-156	transmembrane protein 14Ca [Source:ZFIN;Acc:ZDB-GENE-060825-156]	ZFIN
9.21283e-96	-0.940838	0.237	0.537	2.0599e-91	jagn1b	skin	0.441341	ENSDARG00000014995	jagn1b	https://zfin.org/ZDB-GENE-040801-103	jagunal homolog 1b [Source:ZFIN;Acc:ZDB-GENE-040801-103]	ZFIN
1.62662e-48	-0.337076	0.172	0.39	3.63697e-44	CU929259.1	skin	0.441026	ENSDARG00000101687	CU929259.1	https://zfin.org/	microtubule-associated protein 4-like [Source:NCBI gene;Acc:100001114]	Clone-based (Ensembl) gene
1.09936e-65	-0.444189	0.207	0.47	2.45805e-61	zgc:175264	skin	0.440426	ENSDARG00000057708	zgc:175264	https://zfin.org/ZDB-GENE-080204-123	zgc:175264 [Source:ZFIN;Acc:ZDB-GENE-080204-123]	ZFIN
6.00022e-35	-0.280827	0.139	0.317	1.34159e-30	jak2b	skin	0.438486	ENSDARG00000018882	jak2b	https://zfin.org/ZDB-GENE-980526-123	Janus kinase 2b [Source:ZFIN;Acc:ZDB-GENE-980526-123]	ZFIN
6.65363e-58	-0.424647	0.186	0.426	1.48768e-53	emc7	skin	0.43662	ENSDARG00000012144	emc7	https://zfin.org/ZDB-GENE-041001-170	ER membrane protein complex subunit 7 [Source:ZFIN;Acc:ZDB-GENE-041001-170]	ZFIN
6.15622e-46	-0.317579	0.165	0.378	1.37647e-41	arl1	skin	0.436508	ENSDARG00000101680	arl1	https://zfin.org/ZDB-GENE-040718-175	ADP-ribosylation factor-like 1 [Source:ZFIN;Acc:ZDB-GENE-040718-175]	ZFIN
1.4863e-65	-0.450517	0.222	0.509	3.32321e-61	id3	skin	0.436149	ENSDARG00000054823	id3	https://zfin.org/ZDB-GENE-020515-1	inhibitor of DNA binding 3 [Source:ZFIN;Acc:ZDB-GENE-020515-1]	ZFIN
1.48923e-69	-0.492147	0.218	0.5	3.32977e-65	ppdpfa	skin	0.436	ENSDARG00000007682	ppdpfa	https://zfin.org/ZDB-GENE-030219-204	pancreatic progenitor cell differentiation and proliferation factor a [Source:ZFIN;Acc:ZDB-GENE-030219-204]	ZFIN
1.62247e-163	-0.782839	0.315	0.724	3.62769e-159	litaf	skin	0.435083	ENSDARG00000103483	litaf	https://zfin.org/ZDB-GENE-040704-23	lipopolysaccharide-induced TNF factor [Source:ZFIN;Acc:ZDB-GENE-040704-23]	ZFIN
1.29081e-31	-0.278865	0.123	0.283	2.88611e-27	tecrb	skin	0.434629	ENSDARG00000025904	tecrb	https://zfin.org/ZDB-GENE-030131-5154	trans-2,3-enoyl-CoA reductase b [Source:ZFIN;Acc:ZDB-GENE-030131-5154]	ZFIN
4.43549e-60	-0.361623	0.19	0.438	9.91732e-56	pdcd10b	skin	0.43379	ENSDARG00000012591	pdcd10b	https://zfin.org/ZDB-GENE-040426-2607	programmed cell death 10b [Source:ZFIN;Acc:ZDB-GENE-040426-2607]	ZFIN
3.61502e-87	-0.509291	0.227	0.525	8.08282e-83	hsd17b10	skin	0.432381	ENSDARG00000017781	hsd17b10	https://zfin.org/ZDB-GENE-041010-201	hydroxysteroid (17-beta) dehydrogenase 10 [Source:ZFIN;Acc:ZDB-GENE-041010-201]	ZFIN
1.23596e-43	-0.312519	0.157	0.364	2.76349e-39	cisd1	skin	0.431319	ENSDARG00000079516	cisd1	https://zfin.org/ZDB-GENE-040426-1162	CDGSH iron sulfur domain 1 [Source:ZFIN;Acc:ZDB-GENE-040426-1162]	ZFIN
8.61825e-203	-0.877173	0.324	0.752	1.92695e-198	prdx3	skin	0.430851	ENSDARG00000032102	prdx3	https://zfin.org/ZDB-GENE-030826-18	peroxiredoxin 3 [Source:ZFIN;Acc:ZDB-GENE-030826-18]	ZFIN
1.03011e-81	-0.430863	0.221	0.513	2.30321e-77	cmc1	skin	0.430799	ENSDARG00000103670	cmc1	https://zfin.org/ZDB-GENE-040426-2626	C-x(9)-C motif containing 1 [Source:ZFIN;Acc:ZDB-GENE-040426-2626]	ZFIN
3.91398e-48	-0.362946	0.168	0.39	8.75128e-44	chmp4c	skin	0.430769	ENSDARG00000007418	chmp4c	https://zfin.org/ZDB-GENE-050417-389	charged multivesicular body protein 4C [Source:ZFIN;Acc:ZDB-GENE-050417-389]	ZFIN
2.05359e-158	-0.848924	0.31	0.721	4.59163e-154	h2afx1	skin	0.429958	ENSDARG00000068995	h2afx1	https://zfin.org/ZDB-GENE-041010-42	H2A histone family member X1 [Source:ZFIN;Acc:ZDB-GENE-041010-42]	ZFIN
2.14202e-108	-1.99144	0.238	0.554	4.78934e-104	si:ch73-359m17.5	skin	0.429603	ENSDARG00000101088	si:ch73-359m17.5	https://zfin.org/ZDB-GENE-141212-366	si:ch73-359m17.5 [Source:ZFIN;Acc:ZDB-GENE-141212-366]	ZFIN
8.29181e-50	-0.379966	0.163	0.38	1.85396e-45	slc25a20	skin	0.428947	ENSDARG00000040401	slc25a20	https://zfin.org/ZDB-GENE-040426-1869	solute carrier family 25 member 20 [Source:ZFIN;Acc:ZDB-GENE-040426-1869]	ZFIN
1.10806e-30	-0.254594	0.12	0.281	2.47751e-26	cd164	skin	0.427046	ENSDARG00000013628	cd164	https://zfin.org/ZDB-GENE-030131-1598	CD164 molecule, sialomucin [Source:ZFIN;Acc:ZDB-GENE-030131-1598]	ZFIN
4.862e-37	-0.540907	0.129	0.306	1.08709e-32	tmem165	skin	0.421569	ENSDARG00000034600	tmem165	https://zfin.org/ZDB-GENE-030131-3222	transmembrane protein 165 [Source:ZFIN;Acc:ZDB-GENE-030131-3222]	ZFIN
2.46479e-52	-0.36381	0.174	0.414	5.51103e-48	ildr1a	skin	0.42029	ENSDARG00000103929	ildr1a	https://zfin.org/ZDB-GENE-040426-1412	immunoglobulin-like domain containing receptor 1a [Source:ZFIN;Acc:ZDB-GENE-040426-1412]	ZFIN
2.95008e-44	-0.334949	0.15	0.357	6.59608e-40	si:dkey-286j15.3	skin	0.420168	ENSDARG00000071036	si:dkey-286j15.3	https://zfin.org/ZDB-GENE-060503-635	si:dkey-286j15.3 [Source:ZFIN;Acc:ZDB-GENE-060503-635]	ZFIN
1.00565e-39	-0.273867	0.14	0.334	2.24852e-35	ap2s1	skin	0.419162	ENSDARG00000026967	ap2s1	https://zfin.org/ZDB-GENE-040426-2174	adaptor related protein complex 2 subunit sigma 1 [Source:ZFIN;Acc:ZDB-GENE-040426-2174]	ZFIN
5.69973e-42	-0.306504	0.144	0.344	1.2744e-37	ralab	skin	0.418605	ENSDARG00000016253	ralab	https://zfin.org/ZDB-GENE-041114-195	v-ral simian leukemia viral oncogene homolog Ab (ras related) [Source:ZFIN;Acc:ZDB-GENE-041114-195]	ZFIN
1.8416e-177	-0.791472	0.303	0.725	4.11763e-173	higd2a	skin	0.417931	ENSDARG00000052371	higd2a	https://zfin.org/ZDB-GENE-050417-119	HIG1 hypoxia inducible domain family, member 2A [Source:ZFIN;Acc:ZDB-GENE-050417-119]	ZFIN
6.03667e-41	-0.268182	0.147	0.352	1.34974e-36	gpx1a	skin	0.417614	ENSDARG00000018146	gpx1a	https://zfin.org/ZDB-GENE-030410-1	glutathione peroxidase 1a [Source:ZFIN;Acc:ZDB-GENE-030410-1]	ZFIN
3.76146e-237	-1.66284	0.34	0.815	8.41025e-233	atp6v1g1	skin	0.417178	ENSDARG00000022315	atp6v1g1	https://zfin.org/ZDB-GENE-030131-6965	ATPase H+ transporting V1 subunit G1 [Source:ZFIN;Acc:ZDB-GENE-030131-6965]	ZFIN
3.97986e-36	-0.288936	0.127	0.305	8.89857e-32	mrpl53	skin	0.416393	ENSDARG00000008920	mrpl53	https://zfin.org/ZDB-GENE-040912-93	mitochondrial ribosomal protein L53 [Source:ZFIN;Acc:ZDB-GENE-040912-93]	ZFIN
8.77041e-65	-0.4496	0.183	0.44	1.96098e-60	bckdha	skin	0.415909	ENSDARG00000040555	bckdha	https://zfin.org/ZDB-GENE-050522-376	branched chain keto acid dehydrogenase E1 subunit alpha [Source:ZFIN;Acc:ZDB-GENE-050522-376]	ZFIN
1.31221e-237	-1.00865	0.331	0.798	2.93396e-233	ndufab1b	skin	0.414787	ENSDARG00000014915	ndufab1b	https://zfin.org/ZDB-GENE-030131-4437	NADH:ubiquinone oxidoreductase subunit AB1b [Source:ZFIN;Acc:ZDB-GENE-030131-4437]	ZFIN
1.13048e-34	-0.269361	0.119	0.287	2.52763e-30	atpaf2	skin	0.414634	ENSDARG00000056270	atpaf2	https://zfin.org/ZDB-GENE-050411-18	ATP synthase mitochondrial F1 complex assembly factor 2 [Source:ZFIN;Acc:ZDB-GENE-050411-18]	ZFIN
5.07173e-48	-0.353145	0.157	0.379	1.13399e-43	ccdc167	skin	0.414248	ENSDARG00000045850	ccdc167	https://zfin.org/ZDB-GENE-041210-79	coiled-coil domain containing 167 [Source:ZFIN;Acc:ZDB-GENE-041210-79]	ZFIN
4.11808e-48	-0.432057	0.154	0.372	9.20762e-44	ivns1abpb	skin	0.413978	ENSDARG00000013946	ivns1abpb	https://zfin.org/ZDB-GENE-030131-6266	influenza virus NS1A binding protein b [Source:ZFIN;Acc:ZDB-GENE-030131-6266]	ZFIN
2.6222e-50	-0.32253	0.157	0.38	5.86298e-46	gadd45gip1	skin	0.413158	ENSDARG00000039338	gadd45gip1	https://zfin.org/ZDB-GENE-091204-282	growth arrest and DNA-damage-inducible, gamma interacting protein 1 [Source:ZFIN;Acc:ZDB-GENE-091204-282]	ZFIN
1.55557e-59	-2.17471	0.157	0.382	3.4781e-55	ceacam1	skin	0.410995	ENSDARG00000041119	ceacam1	https://zfin.org/ZDB-GENE-010724-14	carcinoembryonic antigen-related cell adhesion molecule 1 [Source:ZFIN;Acc:ZDB-GENE-010724-14]	ZFIN
4.37812e-285	-1.27111	0.349	0.851	9.78905e-281	ndufb5	skin	0.410106	ENSDARG00000070824	ndufb5	https://zfin.org/ZDB-GENE-011010-1	NADH:ubiquinone oxidoreductase subunit B5 [Source:ZFIN;Acc:ZDB-GENE-011010-1]	ZFIN
5.29828e-175	-0.78828	0.289	0.705	1.18464e-170	prkab1b	skin	0.409929	ENSDARG00000046143	prkab1b	https://zfin.org/ZDB-GENE-030131-7172	protein kinase, AMP-activated, beta 1 non-catalytic subunit, b [Source:ZFIN;Acc:ZDB-GENE-030131-7172]	ZFIN
7.9293e-50	-0.388756	0.156	0.381	1.77291e-45	rhpn2	skin	0.409449	ENSDARG00000014577	rhpn2	https://zfin.org/ZDB-GENE-030131-9927	rhophilin, Rho GTPase binding protein 2 [Source:ZFIN;Acc:ZDB-GENE-030131-9927]	ZFIN
9.97828e-61	-0.361939	0.176	0.43	2.23104e-56	idh3a	skin	0.409302	ENSDARG00000030278	idh3a	https://zfin.org/ZDB-GENE-040426-1007	isocitrate dehydrogenase (NAD(+)) 3 alpha [Source:ZFIN;Acc:ZDB-GENE-040426-1007]	ZFIN
1.34997e-44	-0.31982	0.143	0.351	3.0184e-40	mrpl28	skin	0.407407	ENSDARG00000057805	mrpl28	https://zfin.org/ZDB-GENE-050522-113	mitochondrial ribosomal protein L28 [Source:ZFIN;Acc:ZDB-GENE-050522-113]	ZFIN
1.47916e-46	-0.341586	0.147	0.362	3.30724e-42	ehd1b	skin	0.406077	ENSDARG00000014793	ehd1b	https://zfin.org/ZDB-GENE-030131-2069	EH-domain containing 1b [Source:ZFIN;Acc:ZDB-GENE-030131-2069]	ZFIN
4.12e-65	-0.366535	0.177	0.437	9.21192e-61	nfu1	skin	0.405034	ENSDARG00000068125	nfu1	https://zfin.org/ZDB-GENE-050417-365	NFU1 iron-sulfur cluster scaffold homolog (S. cerevisiae) [Source:ZFIN;Acc:ZDB-GENE-050417-365]	ZFIN
8.37276e-122	-0.611382	0.264	0.652	1.87207e-117	cs	skin	0.404908	ENSDARG00000103364	cs	https://zfin.org/ZDB-GENE-030131-1058	citrate synthase [Source:ZFIN;Acc:ZDB-GENE-030131-1058]	ZFIN
3.50831e-80	-0.485168	0.197	0.488	7.84424e-76	mmadhc	skin	0.403689	ENSDARG00000005870	mmadhc	https://zfin.org/ZDB-GENE-040704-50	metabolism of cobalamin associated D [Source:ZFIN;Acc:ZDB-GENE-040704-50]	ZFIN
5.6112e-67	-0.426058	0.181	0.449	1.25461e-62	immt	skin	0.403118	ENSDARG00000102874	immt	https://zfin.org/ZDB-GENE-030131-5417	inner membrane protein, mitochondrial (mitofilin) [Source:ZFIN;Acc:ZDB-GENE-030131-5417]	ZFIN
8.4067e-65	-0.446852	0.174	0.432	1.87965e-60	coa3a	skin	0.402778	ENSDARG00000100585	coa3a	https://zfin.org/ZDB-GENE-060810-187	cytochrome C oxidase assembly factor 3a [Source:ZFIN;Acc:ZDB-GENE-060810-187]	ZFIN
3.24863e-48	-0.334892	0.142	0.353	7.2636e-44	pcca	skin	0.402266	ENSDARG00000028982	pcca	https://zfin.org/ZDB-GENE-040718-246	propionyl-CoA carboxylase subunit alpha [Source:ZFIN;Acc:ZDB-GENE-040718-246]	ZFIN
5.76117e-19	-0.26801	0.072	0.179	1.28814e-14	ndfip2	skin	0.402235	ENSDARG00000033928	ndfip2	https://zfin.org/ZDB-GENE-040426-2662	Nedd4 family interacting protein 2 [Source:ZFIN;Acc:ZDB-GENE-040426-2662]	ZFIN
1.1972e-44	-0.277282	0.141	0.351	2.67683e-40	mvb12a	skin	0.401709	ENSDARG00000099741	mvb12a	https://zfin.org/ZDB-GENE-040426-1240	multivesicular body subunit 12A [Source:ZFIN;Acc:ZDB-GENE-040426-1240]	ZFIN
5.42306e-36	-0.286136	0.121	0.302	1.21254e-31	tmem189	skin	0.400662	ENSDARG00000042732	tmem189	https://zfin.org/ZDB-GENE-041010-150	transmembrane protein 189 [Source:ZFIN;Acc:ZDB-GENE-041010-150]	ZFIN
3.1455e-38	-0.31803	0.123	0.307	7.03303e-34	nck1a	skin	0.400651	ENSDARG00000074262	nck1a	https://zfin.org/ZDB-GENE-070912-547	NCK adaptor protein 1a [Source:ZFIN;Acc:ZDB-GENE-070912-547]	ZFIN
6.06721e-198	-0.825764	0.303	0.757	1.35657e-193	ap1s3b	skin	0.400264	ENSDARG00000027966	ap1s3b	https://zfin.org/ZDB-GENE-040912-62	adaptor related protein complex 1 subunit sigma 3b [Source:ZFIN;Acc:ZDB-GENE-040912-62]	ZFIN
1.79009e-38	-0.299455	0.122	0.305	4.00247e-34	blvrb	skin	0.4	ENSDARG00000096829	blvrb	https://zfin.org/ZDB-GENE-030131-1516	biliverdin reductase B [Source:ZFIN;Acc:ZDB-GENE-030131-1516]	ZFIN
3.25474e-147	-0.711524	0.262	0.657	7.27726e-143	pdha1a	skin	0.398782	ENSDARG00000012387	pdha1a	https://zfin.org/ZDB-GENE-040426-2719	pyruvate dehydrogenase E1 alpha 1 subunit a [Source:ZFIN;Acc:ZDB-GENE-040426-2719]	ZFIN
9.60552e-224	-0.982677	0.308	0.773	2.1477e-219	sod2	skin	0.398448	ENSDARG00000042644	sod2	https://zfin.org/ZDB-GENE-030131-7742	superoxide dismutase 2, mitochondrial [Source:ZFIN;Acc:ZDB-GENE-030131-7742]	ZFIN
9.00043e-219	-0.94335	0.308	0.773	2.01241e-214	ndufa11	skin	0.398448	ENSDARG00000042777	ndufa11	https://zfin.org/ZDB-GENE-040426-1631	NADH:ubiquinone oxidoreductase subunit A11 [Source:ZFIN;Acc:ZDB-GENE-040426-1631]	ZFIN
1.35508e-54	-0.379111	0.153	0.384	3.02983e-50	mrpl48	skin	0.398438	ENSDARG00000035167	mrpl48	https://zfin.org/ZDB-GENE-041008-125	mitochondrial ribosomal protein L48 [Source:ZFIN;Acc:ZDB-GENE-041008-125]	ZFIN
8.03264e-34	-0.266112	0.117	0.294	1.79602e-29	stag2a	skin	0.397959	ENSDARG00000011783	stag2a	https://zfin.org/ZDB-GENE-030131-3432	stromal antigen 2a [Source:ZFIN;Acc:ZDB-GENE-030131-3432]	ZFIN
1.16812e-179	-1.03393	0.289	0.728	2.61179e-175	ddt	skin	0.396978	ENSDARG00000044751	ddt	https://zfin.org/ZDB-GENE-040625-160	D-dopachrome tautomerase [Source:ZFIN;Acc:ZDB-GENE-040625-160]	ZFIN
5.92041e-52	-0.383239	0.15	0.378	1.32374e-47	smim20	skin	0.396825	ENSDARG00000112670	smim20	https://zfin.org/ZDB-GENE-131002-2	small integral membrane protein 20 [Source:ZFIN;Acc:ZDB-GENE-131002-2]	ZFIN
3.47518e-188	-0.824545	0.294	0.741	7.77015e-184	hsdl2	skin	0.396761	ENSDARG00000002523	hsdl2	https://zfin.org/ZDB-GENE-030131-1066	hydroxysteroid dehydrogenase like 2 [Source:ZFIN;Acc:ZDB-GENE-030131-1066]	ZFIN
5.12462e-32	-0.290569	0.105	0.265	1.14581e-27	ccdc47	skin	0.396226	ENSDARG00000054362	ccdc47	https://zfin.org/ZDB-GENE-040912-15	coiled-coil domain containing 47 [Source:ZFIN;Acc:ZDB-GENE-040912-15]	ZFIN
2.33343e-69	-0.437802	0.187	0.472	5.21731e-65	fuca2	skin	0.396186	ENSDARG00000044073	fuca2	https://zfin.org/ZDB-GENE-040822-39	alpha-L-fucosidase 2 [Source:ZFIN;Acc:ZDB-GENE-040822-39]	ZFIN
4.44914e-114	-2.32477	0.221	0.559	9.94784e-110	slc12a10.2	skin	0.395349	ENSDARG00000071173	slc12a10.2	https://zfin.org/ZDB-GENE-060503-425	solute carrier family 12 member 10, tandem duplicate 2 [Source:ZFIN;Acc:ZDB-GENE-060503-425]	ZFIN
4.2185e-158	-0.813459	0.267	0.68	9.43214e-154	ezrb	skin	0.392647	ENSDARG00000025091	ezrb	https://zfin.org/ZDB-GENE-050803-1	ezrin b [Source:ZFIN;Acc:ZDB-GENE-050803-1]	ZFIN
1.44715e-234	-1.10239	0.307	0.782	3.23568e-230	ndufs4	skin	0.392583	ENSDARG00000052840	ndufs4	https://zfin.org/ZDB-GENE-050522-421	NADH:ubiquinone oxidoreductase subunit S4 [Source:ZFIN;Acc:ZDB-GENE-050522-421]	ZFIN
4.05548e-61	-0.353661	0.168	0.429	9.06764e-57	mrps21	skin	0.391608	ENSDARG00000070985	mrps21	https://zfin.org/ZDB-GENE-070615-13	mitochondrial ribosomal protein S21 [Source:ZFIN;Acc:ZDB-GENE-070615-13]	ZFIN
2.66688e-52	-0.334158	0.147	0.376	5.96288e-48	ralbp1	skin	0.390957	ENSDARG00000078653	ralbp1	https://zfin.org/ZDB-GENE-040426-2098	ralA binding protein 1 [Source:ZFIN;Acc:ZDB-GENE-040426-2098]	ZFIN
9.54421e-26	-0.281043	0.087	0.223	2.13399e-21	ptgr1	skin	0.390135	ENSDARG00000024877	ptgr1	https://zfin.org/ZDB-GENE-041212-80	prostaglandin reductase 1 [Source:ZFIN;Acc:ZDB-GENE-041212-80]	ZFIN
1.43728e-64	-0.404325	0.165	0.423	3.21361e-60	isca2	skin	0.390071	ENSDARG00000038154	isca2	https://zfin.org/ZDB-GENE-131121-486	iron-sulfur cluster assembly 2 [Source:ZFIN;Acc:ZDB-GENE-131121-486]	ZFIN
3.10698e-194	-0.933647	0.278	0.714	6.94691e-190	uqcrc1	skin	0.389356	ENSDARG00000052304	uqcrc1	https://zfin.org/ZDB-GENE-040426-1792	ubiquinol-cytochrome c reductase core protein 1 [Source:ZFIN;Acc:ZDB-GENE-040426-1792]	ZFIN
5.33911e-41	-0.30726	0.122	0.314	1.19377e-36	dhrs13a.1	skin	0.388535	ENSDARG00000026322	dhrs13a.1	https://zfin.org/ZDB-GENE-041114-58	dehydrogenase/reductase (SDR family) member 13a, tandem duplicate 1 [Source:ZFIN;Acc:ZDB-GENE-041114-58]	ZFIN
3.89659e-38	-0.28072	0.12	0.309	8.71238e-34	nipal3	skin	0.38835	ENSDARG00000021147	nipal3	https://zfin.org/ZDB-GENE-040718-379	NIPA like domain containing 3 [Source:ZFIN;Acc:ZDB-GENE-040718-379]	ZFIN
1.86415e-31	-0.257217	0.106	0.273	4.16805e-27	zgc:174935	skin	0.388278	ENSDARG00000079255	zgc:174935	https://zfin.org/ZDB-GENE-080204-78	zgc:174935 [Source:ZFIN;Acc:ZDB-GENE-080204-78]	ZFIN
1.03815e-92	-0.653509	0.203	0.523	2.32119e-88	nipal4	skin	0.388145	ENSDARG00000059365	nipal4	https://zfin.org/ZDB-GENE-040718-412	NIPA like domain containing 4 [Source:ZFIN;Acc:ZDB-GENE-040718-412]	ZFIN
4.72126e-39	-0.278267	0.121	0.312	1.05563e-34	acot13	skin	0.387821	ENSDARG00000061728	acot13	https://zfin.org/ZDB-GENE-060503-437	acyl-CoA thioesterase 13 [Source:ZFIN;Acc:ZDB-GENE-060503-437]	ZFIN
2.99969e-282	-1.15717	0.329	0.85	6.70701e-278	uqcrfs1	skin	0.387059	ENSDARG00000007745	uqcrfs1	https://zfin.org/ZDB-GENE-040426-2060	ubiquinol-cytochrome c reductase, Rieske iron-sulfur polypeptide 1 [Source:ZFIN;Acc:ZDB-GENE-040426-2060]	ZFIN
9.91772e-43	-0.306253	0.128	0.331	2.2175e-38	si:dkey-88p24.11	skin	0.386707	ENSDARG00000092787	si:dkey-88p24.11	https://zfin.org/ZDB-GENE-030131-8991	si:dkey-88p24.11 [Source:ZFIN;Acc:ZDB-GENE-030131-8991]	ZFIN
1.28835e-39	-0.435635	0.12	0.311	2.88062e-35	fosl2	skin	0.385852	ENSDARG00000040623	fosl2	https://zfin.org/ZDB-GENE-070209-164	fos-like antigen 2 [Source:ZFIN;Acc:ZDB-GENE-070209-164]	ZFIN
1.89551e-36	-0.284974	0.113	0.293	4.23817e-32	b3gnt5a	skin	0.385666	ENSDARG00000018971	b3gnt5a	https://zfin.org/ZDB-GENE-030131-8470	UDP-GlcNAc:betaGal beta-1,3-N-acetylglucosaminyltransferase 5a [Source:ZFIN;Acc:ZDB-GENE-030131-8470]	ZFIN
1.29359e-51	-0.331823	0.141	0.366	2.89235e-47	mrpl24	skin	0.385246	ENSDARG00000019222	mrpl24	https://zfin.org/ZDB-GENE-040718-98	mitochondrial ribosomal protein L24 [Source:ZFIN;Acc:ZDB-GENE-040718-98]	ZFIN
1.39439e-145	-0.672192	0.251	0.652	3.11773e-141	NDUFB1	skin	0.384969	ENSDARG00000087456	NDUFB1	https://zfin.org/	NADH:ubiquinone oxidoreductase subunit B1 [Source:HGNC Symbol;Acc:HGNC:7695]	HGNC Symbol
2.37911e-113	-0.567379	0.232	0.604	5.31946e-109	rnf144b	skin	0.384106	ENSDARG00000024940	rnf144b	https://zfin.org/ZDB-GENE-040426-1292	ring finger protein 144B [Source:ZFIN;Acc:ZDB-GENE-040426-1292]	ZFIN
8.51124e-32	-0.255415	0.101	0.263	1.90303e-27	snx4	skin	0.38403	ENSDARG00000022659	snx4	https://zfin.org/ZDB-GENE-030131-1923	sorting nexin 4 [Source:ZFIN;Acc:ZDB-GENE-030131-1923]	ZFIN
5.23524e-36	-0.279469	0.112	0.292	1.17055e-31	ccdc186	skin	0.383562	ENSDARG00000061020	ccdc186	https://zfin.org/ZDB-GENE-100318-3	si:ch211-225b10.4 [Source:ZFIN;Acc:ZDB-GENE-100318-3]	ZFIN
2.82834e-286	-2.47842	0.323	0.843	6.32389e-282	BX000438.2	skin	0.383155	ENSDARG00000098011	BX000438.2	https://zfin.org/		Clone-based (Ensembl) gene
1.87645e-115	-0.826206	0.232	0.607	4.19554e-111	anp32e	skin	0.382208	ENSDARG00000054804	anp32e	https://zfin.org/ZDB-GENE-040426-2448	acidic (leucine-rich) nuclear phosphoprotein 32 family, member E [Source:ZFIN;Acc:ZDB-GENE-040426-2448]	ZFIN
2.31142e-50	-0.333083	0.135	0.354	5.1681e-46	mtx2	skin	0.381356	ENSDARG00000029415	mtx2	https://zfin.org/ZDB-GENE-021210-2	metaxin 2 [Source:ZFIN;Acc:ZDB-GENE-021210-2]	ZFIN
7.9685e-31	-0.252903	0.096	0.252	1.78168e-26	apmap	skin	0.380952	ENSDARG00000017422	apmap	https://zfin.org/ZDB-GENE-020919-1	adipocyte plasma membrane associated protein [Source:ZFIN;Acc:ZDB-GENE-020919-1]	ZFIN
3.38962e-78	-0.517156	0.187	0.492	7.57886e-74	zgc:193505	skin	0.380081	ENSDARG00000093584	zgc:193505	https://zfin.org/ZDB-GENE-030131-7103	zgc:193505 [Source:ZFIN;Acc:ZDB-GENE-030131-7103]	ZFIN
1.69046e-45	-0.678016	0.125	0.329	3.7797e-41	gstt1a	skin	0.379939	ENSDARG00000042428	gstt1a	https://zfin.org/ZDB-GENE-031001-13	glutathione S-transferase theta 1a [Source:ZFIN;Acc:ZDB-GENE-031001-13]	ZFIN
4.44366e-92	-0.563365	0.191	0.503	9.93559e-88	slirp	skin	0.379722	ENSDARG00000097753	slirp	https://zfin.org/ZDB-GENE-030729-30	SRA stem-loop interacting RNA binding protein [Source:ZFIN;Acc:ZDB-GENE-030729-30]	ZFIN
4.13542e-41	-0.333644	0.117	0.309	9.24639e-37	myo18aa	skin	0.378641	ENSDARG00000075752	myo18aa	https://zfin.org/ZDB-GENE-080425-5	myosin XVIIIAa [Source:ZFIN;Acc:ZDB-GENE-080425-5]	ZFIN
4.64918e-26	-0.256963	0.084	0.222	1.03951e-21	si:ch211-141e20.2	skin	0.378378	ENSDARG00000093349	si:ch211-141e20.2	https://zfin.org/ZDB-GENE-070912-75	si:ch211-141e20.2 [Source:ZFIN;Acc:ZDB-GENE-070912-75]	ZFIN
4.83082e-59	-0.394723	0.149	0.395	1.08012e-54	lyrm7	skin	0.377215	ENSDARG00000079815	lyrm7	https://zfin.org/ZDB-GENE-070615-32	LYR motif containing 7 [Source:ZFIN;Acc:ZDB-GENE-070615-32]	ZFIN
3.64361e-91	-0.509342	0.193	0.513	8.14675e-87	hmgcl	skin	0.376218	ENSDARG00000021220	hmgcl	https://zfin.org/ZDB-GENE-040426-958	3-hydroxy-3-methylglutaryl-CoA lyase [Source:ZFIN;Acc:ZDB-GENE-040426-958]	ZFIN
1.15031e-27	-0.273788	0.088	0.234	2.57198e-23	calr	skin	0.376068	ENSDARG00000076290	calr	https://zfin.org/ZDB-GENE-030131-4042	calreticulin [Source:ZFIN;Acc:ZDB-GENE-030131-4042]	ZFIN
2.93426e-68	-0.402179	0.169	0.45	6.56071e-64	hint2	skin	0.375556	ENSDARG00000100938	hint2	https://zfin.org/ZDB-GENE-070410-139	histidine triad nucleotide binding protein 2 [Source:ZFIN;Acc:ZDB-GENE-070410-139]	ZFIN
7.24264e-110	-0.590043	0.211	0.562	1.61938e-105	idh3b	skin	0.375445	ENSDARG00000044753	idh3b	https://zfin.org/ZDB-GENE-040625-174	isocitrate dehydrogenase (NAD(+)) 3 beta [Source:ZFIN;Acc:ZDB-GENE-040625-174]	ZFIN
4.01545e-47	-0.351773	0.127	0.339	8.97815e-43	decr1	skin	0.374631	ENSDARG00000003869	decr1	https://zfin.org/ZDB-GENE-040718-142	2,4-dienoyl CoA reductase 1, mitochondrial [Source:ZFIN;Acc:ZDB-GENE-040718-142]	ZFIN
5.21137e-207	-1.13251	0.28	0.748	1.16521e-202	nqo1	skin	0.374332	ENSDARG00000010250	nqo1	https://zfin.org/ZDB-GENE-030131-1226	NAD(P)H dehydrogenase, quinone 1 [Source:ZFIN;Acc:ZDB-GENE-030131-1226]	ZFIN
9.49159e-40	-0.288536	0.112	0.3	2.12223e-35	si:ch73-71c20.5	skin	0.373333	ENSDARG00000097696	si:ch73-71c20.5	https://zfin.org/ZDB-GENE-060810-58	si:ch73-71c20.5 [Source:ZFIN;Acc:ZDB-GENE-060810-58]	ZFIN
7.71426e-88	-0.48743	0.187	0.501	1.72483e-83	fam162a	skin	0.373253	ENSDARG00000063344	fam162a	https://zfin.org/ZDB-GENE-030131-8307	family with sequence similarity 162 member A [Source:ZFIN;Acc:ZDB-GENE-030131-8307]	ZFIN
4.26513e-118	-0.621128	0.219	0.587	9.5364e-114	selenoj	skin	0.373083	ENSDARG00000087277	selenoj	https://zfin.org/ZDB-GENE-030131-4163	selenoprotein J [Source:ZFIN;Acc:ZDB-GENE-030131-4163]	ZFIN
4.49209e-40	-0.274302	0.113	0.303	1.00439e-35	nit2	skin	0.372937	ENSDARG00000017590	nit2	https://zfin.org/ZDB-GENE-050522-65	nitrilase family, member 2 [Source:ZFIN;Acc:ZDB-GENE-050522-65]	ZFIN
3.03216e-220	-0.92618	0.318	0.853	6.77962e-216	krt18a.1	skin	0.372802	ENSDARG00000018404	krt18a.1	https://zfin.org/ZDB-GENE-030411-6	keratin 18a, tandem duplicate 1 [Source:ZFIN;Acc:ZDB-GENE-030411-6]	ZFIN
1.18765e-60	-0.405251	0.148	0.397	2.65547e-56	acadl	skin	0.372796	ENSDARG00000088357	acadl	https://zfin.org/ZDB-GENE-040426-771	acyl-CoA dehydrogenase long chain [Source:ZFIN;Acc:ZDB-GENE-040426-771]	ZFIN
5.12117e-43	-0.314149	0.118	0.317	1.14504e-38	fam3a	skin	0.37224	ENSDARG00000070675	fam3a	https://zfin.org/ZDB-GENE-040426-1772	family with sequence similarity 3 member A [Source:ZFIN;Acc:ZDB-GENE-040426-1772]	ZFIN
9.82333e-42	-0.828476	0.116	0.312	2.1964e-37	si:ch211-153b23.5	skin	0.371795	ENSDARG00000058206	si:ch211-153b23.5	https://zfin.org/ZDB-GENE-030131-9744	si:ch211-153b23.5 [Source:ZFIN;Acc:ZDB-GENE-030131-9744]	ZFIN
6.06762e-29	-0.26003	0.094	0.253	1.35666e-24	scinla	skin	0.371542	ENSDARG00000102415	scinla	https://zfin.org/ZDB-GENE-030131-2005	scinderin like a [Source:ZFIN;Acc:ZDB-GENE-030131-2005]	ZFIN
7.3778e-38	-0.406678	0.108	0.291	1.6496e-33	mef2aa	skin	0.371134	ENSDARG00000031756	mef2aa	https://zfin.org/ZDB-GENE-990415-163	myocyte enhancer factor 2aa [Source:ZFIN;Acc:ZDB-GENE-990415-163]	ZFIN
1.09843e-106	-0.583185	0.205	0.554	2.45598e-102	asah1b	skin	0.370036	ENSDARG00000034817	asah1b	https://zfin.org/ZDB-GENE-040426-1512	N-acylsphingosine amidohydrolase (acid ceramidase) 1b [Source:ZFIN;Acc:ZDB-GENE-040426-1512]	ZFIN
3.96847e-221	-0.965116	0.279	0.754	8.87309e-217	ndufv2	skin	0.370027	ENSDARG00000013044	ndufv2	https://zfin.org/ZDB-GENE-040426-1713	NADH:ubiquinone oxidoreductase core subunit V2 [Source:ZFIN;Acc:ZDB-GENE-040426-1713]	ZFIN
1.0413e-88	-0.682897	0.186	0.503	2.32824e-84	sorl1	skin	0.369781	ENSDARG00000013892	sorl1	https://zfin.org/ZDB-GENE-050208-22	sortilin-related receptor, L(DLR class) A repeats containing [Source:ZFIN;Acc:ZDB-GENE-050208-22]	ZFIN
1.19514e-180	-0.95967	0.255	0.693	2.67221e-176	ndufv3	skin	0.367965	ENSDARG00000090389	ndufv3	https://zfin.org/ZDB-GENE-030131-6500	NADH:ubiquinone oxidoreductase subunit V3 [Source:ZFIN;Acc:ZDB-GENE-030131-6500]	ZFIN
9.01049e-28	-0.265292	0.082	0.223	2.01465e-23	vps41	skin	0.367713	ENSDARG00000063573	vps41	https://zfin.org/ZDB-GENE-030131-6671	VPS41 subunit of HOPS complex [Source:ZFIN;Acc:ZDB-GENE-030131-6671]	ZFIN
1.45708e-82	-0.468756	0.175	0.477	3.25788e-78	coq9	skin	0.366876	ENSDARG00000023583	coq9	https://zfin.org/ZDB-GENE-061207-37	coenzyme Q9 homolog (S. cerevisiae) [Source:ZFIN;Acc:ZDB-GENE-061207-37]	ZFIN
7.43034e-52	-0.448762	0.132	0.36	1.66135e-47	gadd45ab	skin	0.366667	ENSDARG00000104571	gadd45ab	https://zfin.org/ZDB-GENE-040704-60	growth arrest and DNA-damage-inducible, alpha, b [Source:ZFIN;Acc:ZDB-GENE-040704-60]	ZFIN
7.38322e-236	-1.01698	0.285	0.781	1.65081e-231	ndufs3	skin	0.364917	ENSDARG00000015385	ndufs3	https://zfin.org/ZDB-GENE-050417-274	NADH:ubiquinone oxidoreductase core subunit S3 [Source:ZFIN;Acc:ZDB-GENE-050417-274]	ZFIN
5.3356e-50	-0.308064	0.13	0.357	1.19299e-45	bola3	skin	0.364146	ENSDARG00000098130	bola3	https://zfin.org/ZDB-GENE-040801-32	bolA family member 3 [Source:ZFIN;Acc:ZDB-GENE-040801-32]	ZFIN
8.13233e-28	-0.296661	0.083	0.228	1.81831e-23	capn8	skin	0.364035	ENSDARG00000055715	capn8	https://zfin.org/ZDB-GENE-050522-279	calpain 8 [Source:ZFIN;Acc:ZDB-GENE-050522-279]	ZFIN
1.2599e-172	-0.774579	0.251	0.69	2.81701e-168	acat1	skin	0.363768	ENSDARG00000045888	acat1	https://zfin.org/ZDB-GENE-040808-68	acetyl-CoA acetyltransferase 1 [Source:ZFIN;Acc:ZDB-GENE-040808-68]	ZFIN
1.16867e-86	-0.477392	0.177	0.488	2.61304e-82	pet100	skin	0.362705	ENSDARG00000098017	pet100	https://zfin.org/ZDB-GENE-131121-608	PET100 cytochrome c oxidase chaperone [Source:ZFIN;Acc:ZDB-GENE-131121-608]	ZFIN
1.87309e-269	-1.67189	0.298	0.824	4.18804e-265	rnaseka	skin	0.36165	ENSDARG00000069461	rnaseka	https://zfin.org/ZDB-GENE-060825-301	ribonuclease, RNase K a [Source:ZFIN;Acc:ZDB-GENE-060825-301]	ZFIN
8.60644e-48	-0.308649	0.124	0.343	1.92431e-43	bbip1	skin	0.361516	ENSDARG00000071046	bbip1	https://zfin.org/ZDB-GENE-050208-445	BBSome interacting protein 1 [Source:ZFIN;Acc:ZDB-GENE-050208-445]	ZFIN
6.13902e-51	-0.362058	0.128	0.355	1.37262e-46	pef1	skin	0.360563	ENSDARG00000023989	pef1	https://zfin.org/ZDB-GENE-040801-259	penta-EF-hand domain containing 1 [Source:ZFIN;Acc:ZDB-GENE-040801-259]	ZFIN
1.23135e-56	-0.366107	0.138	0.384	2.75318e-52	ralgapa2	skin	0.359375	ENSDARG00000005861	ralgapa2	https://zfin.org/ZDB-GENE-131122-56	Ral GTPase activating protein, alpha subunit 2 (catalytic) [Source:ZFIN;Acc:ZDB-GENE-131122-56]	ZFIN
2.46593e-205	-0.855497	0.265	0.738	5.51357e-201	ndufs8a	skin	0.359079	ENSDARG00000051986	ndufs8a	https://zfin.org/ZDB-GENE-040426-2153	NADH:ubiquinone oxidoreductase core subunit S8a [Source:ZFIN;Acc:ZDB-GENE-040426-2153]	ZFIN
7.91495e-99	-0.491666	0.2	0.558	1.7697e-94	cfl1	skin	0.358423	ENSDARG00000021124	cfl1	https://zfin.org/ZDB-GENE-030131-215	cofilin 1 [Source:ZFIN;Acc:ZDB-GENE-030131-215]	ZFIN
2.20628e-58	-0.384844	0.134	0.376	4.93302e-54	mrpl14	skin	0.356383	ENSDARG00000068886	mrpl14	https://zfin.org/ZDB-GENE-040426-1066	mitochondrial ribosomal protein L14 [Source:ZFIN;Acc:ZDB-GENE-040426-1066]	ZFIN
6.36898e-117	-0.580483	0.204	0.574	1.42404e-112	SMIM22	skin	0.355401	ENSDARG00000105068	SMIM22	https://zfin.org/ZDB-GENE-120215-185	small integral membrane protein 22 [Source:HGNC Symbol;Acc:HGNC:48329]	HGNC Symbol
3.29416e-78	-1.08561	0.152	0.43	7.3654e-74	prlra	skin	0.353488	ENSDARG00000016570	prlra	https://zfin.org/ZDB-GENE-080103-2	prolactin receptor a [Source:ZFIN;Acc:ZDB-GENE-080103-2]	ZFIN
3.83096e-99	-0.618851	0.182	0.516	8.56565e-95	lrba	skin	0.352713	ENSDARG00000031108	lrba	https://zfin.org/ZDB-GENE-090311-19	LPS-responsive vesicle trafficking, beach and anchor containing [Source:ZFIN;Acc:ZDB-GENE-090311-19]	ZFIN
1.02124e-252	-1.29335	0.286	0.811	2.2834e-248	cycsb	skin	0.352651	ENSDARG00000044562	cycsb	https://zfin.org/ZDB-GENE-040625-38	cytochrome c, somatic b [Source:ZFIN;Acc:ZDB-GENE-040625-38]	ZFIN
3.30459e-44	-0.313976	0.11	0.312	7.38873e-40	rassf7b	skin	0.352564	ENSDARG00000003193	rassf7b	https://zfin.org/ZDB-GENE-030429-1	Ras association domain family member 7b [Source:ZFIN;Acc:ZDB-GENE-030429-1]	ZFIN
5.091e-56	-0.350821	0.13	0.369	1.1383e-51	mrpl40	skin	0.352304	ENSDARG00000043554	mrpl40	https://zfin.org/ZDB-GENE-040912-37	mitochondrial ribosomal protein L40 [Source:ZFIN;Acc:ZDB-GENE-040912-37]	ZFIN
1.01117e-27	-2.08069	0.075	0.213	2.26088e-23	FP016234.1	skin	0.352113	ENSDARG00000100246	FP016234.1	https://zfin.org/		Clone-based (Ensembl) gene
8.62779e-81	-0.444454	0.16	0.455	1.92909e-76	uqcc2	skin	0.351648	ENSDARG00000011272	uqcc2	https://zfin.org/ZDB-GENE-040426-1726	ubiquinol-cytochrome c reductase complex assembly factor 2 [Source:ZFIN;Acc:ZDB-GENE-040426-1726]	ZFIN
2.25136e-117	-0.604012	0.201	0.573	5.03381e-113	tmbim4	skin	0.350785	ENSDARG00000014361	tmbim4	https://zfin.org/ZDB-GENE-040426-2152	transmembrane BAX inhibitor motif containing 4 [Source:ZFIN;Acc:ZDB-GENE-040426-2152]	ZFIN
1.37362e-97	-0.564332	0.184	0.525	3.07127e-93	rca2.1	skin	0.350476	ENSDARG00000056075	rca2.1	https://zfin.org/ZDB-GENE-050320-60	regulator of complement activation group 2 gene 1 [Source:ZFIN;Acc:ZDB-GENE-050320-60]	ZFIN
1.15266e-96	-0.579174	0.176	0.503	2.57723e-92	mrps24	skin	0.349901	ENSDARG00000100116	mrps24	https://zfin.org/ZDB-GENE-050522-393	mitochondrial ribosomal protein S24 [Source:ZFIN;Acc:ZDB-GENE-050522-393]	ZFIN
4.74432e-57	-0.357701	0.129	0.369	1.06078e-52	hagh	skin	0.349593	ENSDARG00000025338	hagh	https://zfin.org/ZDB-GENE-030131-8921	hydroxyacylglutathione hydrolase [Source:ZFIN;Acc:ZDB-GENE-030131-8921]	ZFIN
6.11225e-168	-0.827191	0.232	0.664	1.36664e-163	ndufa10	skin	0.349398	ENSDARG00000013333	ndufa10	https://zfin.org/ZDB-GENE-030131-670	NADH:ubiquinone oxidoreductase subunit A10 [Source:ZFIN;Acc:ZDB-GENE-030131-670]	ZFIN
3.81373e-42	-0.302608	0.107	0.307	8.52711e-38	cyba	skin	0.348534	ENSDARG00000018283	cyba	https://zfin.org/ZDB-GENE-040426-1526	cytochrome b-245, alpha polypeptide [Source:ZFIN;Acc:ZDB-GENE-040426-1526]	ZFIN
2.01156e-127	-1.2331	0.203	0.583	4.49766e-123	ahcyl1	skin	0.348199	ENSDARG00000056331	ahcyl1	https://zfin.org/ZDB-GENE-021206-7	adenosylhomocysteinase-like 1 [Source:ZFIN;Acc:ZDB-GENE-021206-7]	ZFIN
3.85944e-128	-1.1634	0.205	0.589	8.62932e-124	elovl1b	skin	0.348048	ENSDARG00000103735	elovl1b	https://zfin.org/ZDB-GENE-040426-2755	ELOVL fatty acid elongase 1b [Source:ZFIN;Acc:ZDB-GENE-040426-2755]	ZFIN
1.01212e-44	-0.385227	0.111	0.319	2.26299e-40	sik1	skin	0.347962	ENSDARG00000058606	sik1	https://zfin.org/ZDB-GENE-030131-9446	salt-inducible kinase 1 [Source:ZFIN;Acc:ZDB-GENE-030131-9446]	ZFIN
2.66222e-62	-0.422324	0.137	0.394	5.95245e-58	arl6ip5b	skin	0.347716	ENSDARG00000016238	arl6ip5b	https://zfin.org/ZDB-GENE-040718-223	ADP-ribosylation factor-like 6 interacting protein 5b [Source:ZFIN;Acc:ZDB-GENE-040718-223]	ZFIN
6.61875e-31	-0.291561	0.081	0.233	1.47989e-26	mindy1	skin	0.347639	ENSDARG00000004866	mindy1	https://zfin.org/ZDB-GENE-070717-3	MINDY lysine 48 deubiquitinase 1 [Source:ZFIN;Acc:ZDB-GENE-070717-2]	ZFIN
5.95008e-132	-0.744856	0.207	0.596	1.33038e-127	cyp3c1	skin	0.347315	ENSDARG00000015575	cyp3c1	https://zfin.org/ZDB-GENE-030131-3060	cytochrome P450, family 3, subfamily c, polypeptide 1 [Source:ZFIN;Acc:ZDB-GENE-030131-3060]	ZFIN
9.20355e-187	-0.833971	0.245	0.707	2.05782e-182	acadvl	skin	0.346535	ENSDARG00000016687	acadvl	https://zfin.org/ZDB-GENE-030131-899	acyl-CoA dehydrogenase very long chain [Source:ZFIN;Acc:ZDB-GENE-030131-899]	ZFIN
1.90414e-105	-0.560336	0.187	0.54	4.25747e-101	hadhb	skin	0.346296	ENSDARG00000102055	hadhb	https://zfin.org/ZDB-GENE-030131-8550	hydroxyacyl-CoA dehydrogenase trifunctional multienzyme complex subunit beta [Source:ZFIN;Acc:ZDB-GENE-030131-8550]	ZFIN
1.13197e-85	-0.743427	0.162	0.468	2.53098e-81	ivns1abpa	skin	0.346154	ENSDARG00000031100	ivns1abpa	https://zfin.org/ZDB-GENE-031222-2	influenza virus NS1A binding protein a [Source:ZFIN;Acc:ZDB-GENE-031222-2]	ZFIN
1.44263e-67	-0.508613	0.139	0.402	3.22557e-63	reep3a	skin	0.345771	ENSDARG00000017569	reep3a	https://zfin.org/ZDB-GENE-051127-47	receptor accessory protein 3a [Source:ZFIN;Acc:ZDB-GENE-051127-47]	ZFIN
2.64326e-239	-1.10721	0.265	0.768	5.91006e-235	ndufa9a	skin	0.345052	ENSDARG00000070723	ndufa9a	https://zfin.org/ZDB-GENE-050320-20	NADH:ubiquinone oxidoreductase subunit A9a [Source:ZFIN;Acc:ZDB-GENE-050320-20]	ZFIN
2.60728e-99	-0.687936	0.181	0.526	5.82962e-95	CABZ01067657.1	skin	0.344106	ENSDARG00000117241	CABZ01067657.1	https://zfin.org/		Clone-based (Ensembl) gene
1.77847e-100	-0.567922	0.175	0.51	3.97647e-96	zgc:85777	skin	0.343137	ENSDARG00000027009	zgc:85777	https://zfin.org/ZDB-GENE-040426-2210	zgc:85777 [Source:ZFIN;Acc:ZDB-GENE-040426-2210]	ZFIN
6.99342e-39	-0.255612	0.097	0.283	1.56366e-34	sdhaf3	skin	0.342756	ENSDARG00000036092	sdhaf3	https://zfin.org/ZDB-GENE-041010-94	succinate dehydrogenase complex assembly factor 3 [Source:ZFIN;Acc:ZDB-GENE-041010-94]	ZFIN
8.91071e-84	-1.96759	0.151	0.441	1.99235e-79	ca15a	skin	0.342404	ENSDARG00000015654	ca15a	https://zfin.org/ZDB-GENE-070424-7	carbonic anhydrase XVa [Source:ZFIN;Acc:ZDB-GENE-070424-7]	ZFIN
4.75709e-223	-0.944543	0.259	0.757	1.06364e-218	ndufa7	skin	0.34214	ENSDARG00000036684	ndufa7	https://zfin.org/ZDB-GENE-040801-169	NADH:ubiquinone oxidoreductase subunit A7 [Source:ZFIN;Acc:ZDB-GENE-040801-169]	ZFIN
3.85609e-33	-0.25138	0.084	0.246	8.62184e-29	rab40c	skin	0.341463	ENSDARG00000061208	rab40c	https://zfin.org/ZDB-GENE-030515-1	RAB40c, member RAS oncogene family [Source:ZFIN;Acc:ZDB-GENE-030515-1]	ZFIN
3.36777e-45	-0.366722	0.106	0.311	7.52999e-41	gnal	skin	0.340836	ENSDARG00000045415	gnal	https://zfin.org/ZDB-GENE-041114-26	guanine nucleotide binding protein (G protein), alpha activating activity polypeptide, olfactory type [Source:ZFIN;Acc:ZDB-GENE-041114-26]	ZFIN
1.18169e-83	-0.513267	0.163	0.479	2.64213e-79	sipa1l2	skin	0.340292	ENSDARG00000061640	sipa1l2	https://zfin.org/ZDB-GENE-050208-66	signal-induced proliferation-associated 1 like 2 [Source:ZFIN;Acc:ZDB-GENE-050208-66]	ZFIN
2.28378e-36	-0.421219	0.088	0.259	5.1063e-32	g6pd	skin	0.339768	ENSDARG00000071065	g6pd	https://zfin.org/ZDB-GENE-070508-4	glucose-6-phosphate dehydrogenase [Source:ZFIN;Acc:ZDB-GENE-070508-4]	ZFIN
1.22889e-70	-0.492114	0.145	0.427	2.74768e-66	nedd4a	skin	0.339578	ENSDARG00000099843	nedd4a	https://zfin.org/ZDB-GENE-051005-2	NEDD4 E3 ubiquitin protein ligase a [Source:ZFIN;Acc:ZDB-GENE-051005-2]	ZFIN
5.84065e-64	-0.402852	0.14	0.413	1.30591e-59	bcl2l10	skin	0.338983	ENSDARG00000026766	bcl2l10	https://zfin.org/ZDB-GENE-030825-2	BCL2 like 10 [Source:ZFIN;Acc:ZDB-GENE-030825-2]	ZFIN
2.97535e-33	-0.40197	0.081	0.239	6.65257e-29	kcnk5b	skin	0.338912	ENSDARG00000012390	kcnk5b	https://zfin.org/ZDB-GENE-040426-1297	potassium channel, subfamily K, member 5b [Source:ZFIN;Acc:ZDB-GENE-040426-1297]	ZFIN
2.97091e-114	-0.818175	0.185	0.546	6.64265e-110	bcat2	skin	0.338828	ENSDARG00000054849	bcat2	https://zfin.org/ZDB-GENE-040718-425	branched chain amino-acid transaminase 2, mitochondrial [Source:ZFIN;Acc:ZDB-GENE-040718-425]	ZFIN
3.06862e-95	-0.520272	0.168	0.496	6.86114e-91	lamtor2	skin	0.33871	ENSDARG00000039872	lamtor2	https://zfin.org/ZDB-GENE-040801-63	late endosomal/lysosomal adaptor, MAPK and MTOR activator 2 [Source:ZFIN;Acc:ZDB-GENE-040801-63]	ZFIN
9.43956e-36	-0.296066	0.087	0.257	2.11059e-31	arpc5lb	skin	0.338521	ENSDARG00000035433	arpc5lb	https://zfin.org/ZDB-GENE-060531-161	actin related protein 2/3 complex, subunit 5-like, b [Source:ZFIN;Acc:ZDB-GENE-060531-161]	ZFIN
5.02904e-108	-0.650735	0.182	0.538	1.12444e-103	TSTD1	skin	0.33829	ENSDARG00000071567	TSTD1	https://zfin.org/ZDB-GENE-081107-63	thiosulfate sulfurtransferase like domain containing 1 [Source:HGNC Symbol;Acc:HGNC:35410]	HGNC Symbol
1.21419e-85	-0.469597	0.162	0.479	2.71481e-81	smim4	skin	0.338205	ENSDARG00000089921	smim4	https://zfin.org/ZDB-GENE-170130-1	small integral membrane protein 4 [Source:ZFIN;Acc:ZDB-GENE-170130-1]	ZFIN
1.45472e-70	-0.490927	0.142	0.42	3.2526e-66	ip6k2b	skin	0.338095	ENSDARG00000019613	ip6k2b	https://zfin.org/ZDB-GENE-040718-85	inositol hexakisphosphate kinase 2b [Source:ZFIN;Acc:ZDB-GENE-040718-85]	ZFIN
3.51048e-39	-0.269938	0.092	0.275	7.84909e-35	zgc:112148	skin	0.334545	ENSDARG00000001804	zgc:112148	https://zfin.org/ZDB-GENE-050417-235	zgc:112148 [Source:ZFIN;Acc:ZDB-GENE-050417-235]	ZFIN
1.13669e-48	-0.353567	0.108	0.323	2.54153e-44	hebp2	skin	0.334365	ENSDARG00000042630	hebp2	https://zfin.org/ZDB-GENE-040426-914	heme binding protein 2 [Source:ZFIN;Acc:ZDB-GENE-040426-914]	ZFIN
2.83831e-59	-0.447038	0.123	0.369	6.34617e-55	akirin1	skin	0.333333	ENSDARG00000039969	akirin1	https://zfin.org/ZDB-GENE-040426-2178	akirin 1 [Source:ZFIN;Acc:ZDB-GENE-040426-2178]	ZFIN
1.44072e-166	-0.889816	0.215	0.651	3.22132e-162	selenot1a	skin	0.330261	ENSDARG00000058354	selenot1a	https://zfin.org/ZDB-GENE-030327-6	selenoprotein T, 1a [Source:ZFIN;Acc:ZDB-GENE-030327-6]	ZFIN
4.03553e-39	-0.326458	0.091	0.276	9.02304e-35	enah	skin	0.32971	ENSDARG00000032049	enah	https://zfin.org/ZDB-GENE-010323-11	ENAH actin regulator [Source:ZFIN;Acc:ZDB-GENE-010323-11]	ZFIN
1.16914e-54	-0.368319	0.117	0.355	2.61408e-50	casp3a	skin	0.329577	ENSDARG00000017905	casp3a	https://zfin.org/ZDB-GENE-011210-1	caspase 3, apoptosis-related cysteine peptidase a [Source:ZFIN;Acc:ZDB-GENE-011210-1]	ZFIN
4.56432e-49	-0.321233	0.108	0.329	1.02054e-44	smim29	skin	0.328267	ENSDARG00000090634	smim29	https://zfin.org/ZDB-GENE-031118-211	small integral membrane protein 29 [Source:ZFIN;Acc:ZDB-GENE-031118-211]	ZFIN
4.03818e-36	-0.251042	0.084	0.256	9.02896e-32	fkbp8	skin	0.328125	ENSDARG00000001734	fkbp8	https://zfin.org/ZDB-GENE-040426-1849	FKBP prolyl isomerase 8 [Source:ZFIN;Acc:ZDB-GENE-040426-1849]	ZFIN
1.43962e-114	-0.605105	0.179	0.546	3.21884e-110	si:ch211-162e15.3	skin	0.327839	ENSDARG00000104726	si:ch211-162e15.3	https://zfin.org/ZDB-GENE-131121-530	si:ch211-162e15.3 [Source:ZFIN;Acc:ZDB-GENE-131121-530]	ZFIN
5.58107e-39	-0.307471	0.087	0.267	1.24787e-34	acss2	skin	0.325843	ENSDARG00000037781	acss2	https://zfin.org/ZDB-GENE-040718-388	acyl-CoA synthetase short chain family member 2 [Source:ZFIN;Acc:ZDB-GENE-040718-388]	ZFIN
1.1906e-45	-0.307559	0.1	0.307	2.66206e-41	timm17a	skin	0.325733	ENSDARG00000029510	timm17a	https://zfin.org/ZDB-GENE-031030-6	translocase of inner mitochondrial membrane 17 homolog A (yeast) [Source:ZFIN;Acc:ZDB-GENE-031030-6]	ZFIN
1.92274e-185	-0.88376	0.236	0.725	4.29905e-181	hopx	skin	0.325517	ENSDARG00000089368	hopx	https://zfin.org/ZDB-GENE-031016-2	HOP homeobox [Source:ZFIN;Acc:ZDB-GENE-031016-2]	ZFIN
4.52802e-260	-1.07181	0.275	0.847	1.01242e-255	si:dkey-87o1.2	skin	0.324675	ENSDARG00000095796	si:dkey-87o1.2	https://zfin.org/ZDB-GENE-110411-217	si:dkey-87o1.2 [Source:ZFIN;Acc:ZDB-GENE-110411-217]	ZFIN
9.9697e-59	-0.463393	0.116	0.358	2.22912e-54	fa2h	skin	0.324022	ENSDARG00000090063	fa2h	https://zfin.org/ZDB-GENE-031219-4	fatty acid 2-hydroxylase [Source:ZFIN;Acc:ZDB-GENE-031219-4]	ZFIN
1.04174e-186	-0.841219	0.219	0.676	2.32922e-182	CABZ01102240.1	skin	0.323964	ENSDARG00000098584	CABZ01102240.1	https://zfin.org/		Clone-based (Ensembl) gene
3.14129e-31	-0.383561	0.071	0.22	7.02361e-27	slc10a7	skin	0.322727	ENSDARG00000104508	slc10a7	https://zfin.org/ZDB-GENE-040801-5	solute carrier family 10 member 7 [Source:ZFIN;Acc:ZDB-GENE-040801-5]	ZFIN
1.21025e-45	-0.333528	0.099	0.307	2.706e-41	ugt8	skin	0.322476	ENSDARG00000037455	ugt8	https://zfin.org/ZDB-GENE-060616-129	UDP glycosyltransferase 8 [Source:ZFIN;Acc:ZDB-GENE-060616-129]	ZFIN
1.6435e-130	-0.667704	0.188	0.583	3.6747e-126	sdha	skin	0.32247	ENSDARG00000016721	sdha	https://zfin.org/ZDB-GENE-040426-874	succinate dehydrogenase complex, subunit A, flavoprotein (Fp) [Source:ZFIN;Acc:ZDB-GENE-040426-874]	ZFIN
1.92884e-43	-0.261136	0.093	0.291	4.3127e-39	cox20	skin	0.319588	ENSDARG00000099997	cox20	https://zfin.org/ZDB-GENE-040718-467	cytochrome c oxidase assembly factor COX20 [Source:ZFIN;Acc:ZDB-GENE-040718-467]	ZFIN
5.75948e-96	-0.515135	0.158	0.496	1.28776e-91	pigbos1	skin	0.318548	ENSDARG00000115717	pigbos1	https://zfin.org/	PIGB opposite strand 1 [Source:NCBI gene;Acc:100534660]	NCBI gene
4.2277e-158	-0.761913	0.201	0.631	9.45271e-154	uqcrc2b	skin	0.318542	ENSDARG00000071691	uqcrc2b	https://zfin.org/ZDB-GENE-030131-1269	ubiquinol-cytochrome c reductase core protein 2b [Source:ZFIN;Acc:ZDB-GENE-030131-1269]	ZFIN
2.88203e-61	-0.440099	0.121	0.38	6.44394e-57	evplb	skin	0.318421	ENSDARG00000103459	evplb	https://zfin.org/ZDB-GENE-030131-212	envoplakin b [Source:ZFIN;Acc:ZDB-GENE-030131-212]	ZFIN
1.1326e-45	-0.328412	0.096	0.302	2.53238e-41	ms4a17a.11	skin	0.317881	ENSDARG00000094809	ms4a17a.11	https://zfin.org/ZDB-GENE-050417-157	membrane-spanning 4-domains, subfamily A, member 17A.11 [Source:ZFIN;Acc:ZDB-GENE-050417-157]	ZFIN
2.00986e-92	-0.485988	0.152	0.48	4.49384e-88	pgk1	skin	0.316667	ENSDARG00000054191	pgk1	https://zfin.org/ZDB-GENE-040426-2711	phosphoglycerate kinase 1 [Source:ZFIN;Acc:ZDB-GENE-040426-2711]	ZFIN
2.72869e-79	-0.458695	0.136	0.43	6.10107e-75	mrpl35	skin	0.316279	ENSDARG00000070589	mrpl35	https://zfin.org/ZDB-GENE-060929-1082	mitochondrial ribosomal protein L35 [Source:ZFIN;Acc:ZDB-GENE-060929-1082]	ZFIN
1.79149e-48	-0.291368	0.103	0.326	4.00559e-44	si:cabz01007802.1	skin	0.315951	ENSDARG00000068030	si:cabz01007802.1	https://zfin.org/ZDB-GENE-160728-30	si:cabz01007802.1 [Source:ZFIN;Acc:ZDB-GENE-160728-30]	ZFIN
1.66239e-260	-1.3238	0.26	0.823	3.71695e-256	cldne	skin	0.315917	ENSDARG00000043128	cldne	https://zfin.org/ZDB-GENE-010328-5	claudin e [Source:ZFIN;Acc:ZDB-GENE-010328-5]	ZFIN
2.2685e-98	-0.551107	0.156	0.496	5.07214e-94	chchd2	skin	0.314516	ENSDARG00000059304	chchd2	https://zfin.org/ZDB-GENE-040426-1737	coiled-coil-helix-coiled-coil-helix domain containing 2 [Source:ZFIN;Acc:ZDB-GENE-040426-1737]	ZFIN
9.22608e-69	-0.438602	0.126	0.401	2.06286e-64	BX548046.2	skin	0.314214	ENSDARG00000096270	BX548046.2	https://zfin.org/		Clone-based (Ensembl) gene
3.15542e-64	-0.395844	0.118	0.376	7.0552e-60	aifm1	skin	0.31383	ENSDARG00000058088	aifm1	https://zfin.org/ZDB-GENE-030826-11	apoptosis inducing factor mitochondrion associated 1 [Source:ZFIN;Acc:ZDB-GENE-030826-11]	ZFIN
1.24478e-122	-0.811698	0.175	0.558	2.7832e-118	ptp4a2b	skin	0.31362	ENSDARG00000035676	ptp4a2b	https://zfin.org/ZDB-GENE-041114-111	protein tyrosine phosphatase 4A2b [Source:ZFIN;Acc:ZDB-GENE-041114-111]	ZFIN
1.28218e-157	-0.72033	0.198	0.632	2.86683e-153	pdhb	skin	0.313291	ENSDARG00000021346	pdhb	https://zfin.org/ZDB-GENE-040426-2173	pyruvate dehydrogenase E1 beta subunit [Source:ZFIN;Acc:ZDB-GENE-040426-2173]	ZFIN
6.0574e-64	-0.620116	0.114	0.365	1.35437e-59	ncln	skin	0.312329	ENSDARG00000058861	ncln	https://zfin.org/ZDB-GENE-030131-8788	nicalin [Source:ZFIN;Acc:ZDB-GENE-030131-8788]	ZFIN
5.77988e-254	-1.05345	0.247	0.792	1.29232e-249	tspo	skin	0.311869	ENSDARG00000026655	tspo	https://zfin.org/ZDB-GENE-041010-125	translocator protein [Source:ZFIN;Acc:ZDB-GENE-041010-125]	ZFIN
0	-1.98122	0.308	0.99	0	cldnh	skin	0.311111	ENSDARG00000069503	cldnh	https://zfin.org/ZDB-GENE-010328-8	claudin h [Source:ZFIN;Acc:ZDB-GENE-010328-8]	ZFIN
5.01871e-41	-0.31457	0.083	0.267	1.12213e-36	ca2	skin	0.310861	ENSDARG00000014488	ca2	https://zfin.org/ZDB-GENE-031219-5	carbonic anhydrase II [Source:ZFIN;Acc:ZDB-GENE-031219-5]	ZFIN
9.32713e-46	-0.327027	0.092	0.298	2.08545e-41	si:dkey-188i13.11	skin	0.308725	ENSDARG00000092895	si:dkey-188i13.11	https://zfin.org/ZDB-GENE-090313-209	si:dkey-188i13.11 [Source:ZFIN;Acc:ZDB-GENE-090313-209]	ZFIN
1.95229e-62	-0.604755	0.114	0.37	4.36513e-58	slc40a1	skin	0.308108	ENSDARG00000000241	slc40a1	https://zfin.org/ZDB-GENE-000511-8	solute carrier family 40 member 1 [Source:ZFIN;Acc:ZDB-GENE-000511-8]	ZFIN
3.21662e-46	-0.512677	0.088	0.286	7.19204e-42	nudt4a	skin	0.307692	ENSDARG00000057767	nudt4a	https://zfin.org/ZDB-GENE-031010-33	nudix (nucleoside diphosphate linked moiety X)-type motif 4a [Source:ZFIN;Acc:ZDB-GENE-031010-33]	ZFIN
1.53543e-99	-0.530979	0.15	0.489	3.43306e-95	glrx5	skin	0.306748	ENSDARG00000043665	glrx5	https://zfin.org/ZDB-GENE-040426-1957	glutaredoxin 5 homolog (S. cerevisiae) [Source:ZFIN;Acc:ZDB-GENE-040426-1957]	ZFIN
3.73705e-34	-0.303124	0.07	0.229	8.35567e-30	gng10	skin	0.305677	ENSDARG00000104043	gng10	https://zfin.org/ZDB-GENE-091020-1	guanine nucleotide binding protein (G protein), gamma 10 [Source:ZFIN;Acc:ZDB-GENE-091020-1]	ZFIN
1.14805e-157	-1.28223	0.19	0.624	2.56692e-153	zgc:194246	skin	0.304487	ENSDARG00000092889	zgc:194246	https://zfin.org/ZDB-GENE-081022-85	zgc:194246 [Source:ZFIN;Acc:ZDB-GENE-081022-85]	ZFIN
3.94712e-63	-0.404571	0.112	0.368	8.82536e-59	fundc2	skin	0.304348	ENSDARG00000103740	fundc2	https://zfin.org/ZDB-GENE-041010-26	fun14 domain containing 2 [Source:ZFIN;Acc:ZDB-GENE-041010-26]	ZFIN
0	-1.68671	0.263	0.866	0	si:ch211-39k3.2	skin	0.303695	ENSDARG00000075881	si:ch211-39k3.2	https://zfin.org/ZDB-GENE-070705-180	si:ch211-39k3.2 [Source:ZFIN;Acc:ZDB-GENE-070705-180]	ZFIN
8.21798e-86	-0.461652	0.134	0.443	1.83746e-81	mrps34	skin	0.302483	ENSDARG00000057910	mrps34	https://zfin.org/ZDB-GENE-041114-71	mitochondrial ribosomal protein S34 [Source:ZFIN;Acc:ZDB-GENE-041114-71]	ZFIN
9.5566e-48	-0.750331	0.09	0.298	2.13676e-43	pik3r3b	skin	0.302013	ENSDARG00000034409	pik3r3b	https://zfin.org/ZDB-GENE-040426-743	phosphoinositide-3-kinase, regulatory subunit 3b (gamma) [Source:ZFIN;Acc:ZDB-GENE-040426-743]	ZFIN
3.27265e-103	-0.579484	0.152	0.504	7.31733e-99	sept8a	skin	0.301587	ENSDARG00000032606	sept8a	https://zfin.org/ZDB-GENE-030131-309	septin 8a [Source:ZFIN;Acc:ZDB-GENE-030131-309]	ZFIN
5.02765e-140	-1.29237	0.174	0.577	1.12413e-135	atp6ap2	skin	0.30156	ENSDARG00000008735	atp6ap2	https://zfin.org/ZDB-GENE-040426-1960	ATPase H+ transporting accessory protein 2 [Source:ZFIN;Acc:ZDB-GENE-040426-1960]	ZFIN
6.75726e-82	-0.523897	0.136	0.451	1.51086e-77	scel	skin	0.301552	ENSDARG00000034677	scel	https://zfin.org/ZDB-GENE-030616-15	sciellin [Source:ZFIN;Acc:ZDB-GENE-030616-15]	ZFIN
2.25124e-55	-0.38864	0.1	0.332	5.03355e-51	spink2.1	skin	0.301205	ENSDARG00000102076	spink2.1	https://zfin.org/ZDB-GENE-070112-972	serine peptidase inhibitor, Kazal type 2, tandem duplicate 1 [Source:ZFIN;Acc:ZDB-GENE-070112-972]	ZFIN
2.03546e-203	-1.65841	0.215	0.714	4.55109e-199	atp6v1e1b	skin	0.30112	ENSDARG00000030694	atp6v1e1b	https://zfin.org/ZDB-GENE-020419-11	ATPase H+ transporting V1 subunit E1b [Source:ZFIN;Acc:ZDB-GENE-020419-11]	ZFIN
3.76838e-88	-0.555537	0.137	0.456	8.42572e-84	tsc22d1	skin	0.300439	ENSDARG00000038306	tsc22d1	https://zfin.org/ZDB-GENE-030131-7785	TSC22 domain family, member 1 [Source:ZFIN;Acc:ZDB-GENE-030131-7785]	ZFIN
2.268e-60	-0.372769	0.106	0.353	5.07102e-56	cmc2	skin	0.300283	ENSDARG00000043635	cmc2	https://zfin.org/ZDB-GENE-030616-409	C-x(9)-C motif containing 2 [Source:ZFIN;Acc:ZDB-GENE-030616-409]	ZFIN
1.15677e-57	-0.319157	0.104	0.348	2.58643e-53	ap1m2	skin	0.298851	ENSDARG00000096454	ap1m2	https://zfin.org/ZDB-GENE-041114-20	adaptor related protein complex 1 subunit mu 2 [Source:ZFIN;Acc:ZDB-GENE-041114-20]	ZFIN
1.1152e-90	-1.1298	0.138	0.462	2.49348e-86	ifi45	skin	0.298701	ENSDARG00000017489	ifi45	https://zfin.org/ZDB-GENE-051030-98	interferon alpha inducible protein 45 [Source:ZFIN;Acc:ZDB-GENE-051030-98]	ZFIN
2.92734e-172	-0.915566	0.197	0.661	6.54523e-168	echdc2	skin	0.298033	ENSDARG00000016607	echdc2	https://zfin.org/ZDB-GENE-030219-147	enoyl CoA hydratase domain containing 2 [Source:ZFIN;Acc:ZDB-GENE-030219-147]	ZFIN
1.5096e-38	-0.28726	0.075	0.252	3.37532e-34	atp2b1a	skin	0.297619	ENSDARG00000012684	atp2b1a	https://zfin.org/ZDB-GENE-030925-29	ATPase plasma membrane Ca2+ transporting 1a [Source:ZFIN;Acc:ZDB-GENE-030925-29]	ZFIN
2.04006e-102	-0.530354	0.147	0.494	4.56137e-98	micos13	skin	0.297571	ENSDARG00000071378	micos13	https://zfin.org/ZDB-GENE-050309-178	mitochondrial contact site and cristae organizing system subunit 13 [Source:ZFIN;Acc:ZDB-GENE-050309-178]	ZFIN
3.03906e-128	-0.606336	0.169	0.569	6.79504e-124	tpm1	skin	0.297012	ENSDARG00000087402	tpm1	https://zfin.org/ZDB-GENE-040426-854	tropomyosin 1 (alpha) [Source:ZFIN;Acc:ZDB-GENE-040426-854]	ZFIN
1.27415e-132	-0.662997	0.169	0.571	2.84888e-128	got2b	skin	0.295972	ENSDARG00000005840	got2b	https://zfin.org/ZDB-GENE-030131-7917	glutamic-oxaloacetic transaminase 2b, mitochondrial [Source:ZFIN;Acc:ZDB-GENE-030131-7917]	ZFIN
1.2454e-239	-1.09432	0.229	0.775	2.7846e-235	bik	skin	0.295484	ENSDARG00000045549	bik	https://zfin.org/ZDB-GENE-041210-181	BCL2 interacting killer [Source:ZFIN;Acc:ZDB-GENE-041210-181]	ZFIN
7.21559e-63	-0.40902	0.109	0.37	1.61333e-58	eps8l1a	skin	0.294595	ENSDARG00000057984	eps8l1a	https://zfin.org/ZDB-GENE-050306-14	eps8 like 1a [Source:ZFIN;Acc:ZDB-GENE-050306-14]	ZFIN
1.13369e-58	-0.520604	0.097	0.33	2.53481e-54	uchl3	skin	0.293939	ENSDARG00000030177	uchl3	https://zfin.org/ZDB-GENE-050522-158	ubiquitin carboxyl-terminal esterase L3 (ubiquitin thiolesterase) [Source:ZFIN;Acc:ZDB-GENE-050522-158]	ZFIN
2.04994e-79	-0.488265	0.123	0.421	4.58346e-75	sptlc2b	skin	0.292162	ENSDARG00000074287	sptlc2b	https://zfin.org/ZDB-GENE-080305-8	serine palmitoyltransferase, long chain base subunit 2b [Source:ZFIN;Acc:ZDB-GENE-080305-8]	ZFIN
4.70123e-43	-0.327691	0.081	0.279	1.05115e-38	etv5a	skin	0.290323	ENSDARG00000069763	etv5a	https://zfin.org/ZDB-GENE-030131-9572	ets variant 5a [Source:ZFIN;Acc:ZDB-GENE-030131-9572]	ZFIN
2.21187e-42	-0.363756	0.076	0.262	4.94552e-38	slc31a2	skin	0.290076	ENSDARG00000076092	slc31a2	https://zfin.org/ZDB-GENE-030925-25	solute carrier family 31 member 2 [Source:ZFIN;Acc:ZDB-GENE-030925-25]	ZFIN
1.95905e-106	-0.590521	0.147	0.507	4.38024e-102	cpeb4b	skin	0.289941	ENSDARG00000100499	cpeb4b	https://zfin.org/ZDB-GENE-170601-167	cytoplasmic polyadenylation element binding protein 4b [Source:ZFIN;Acc:ZDB-GENE-170601-167]	ZFIN
1.44627e-50	-0.297964	0.091	0.314	3.23371e-46	sesn3	skin	0.289809	ENSDARG00000015822	sesn3	https://zfin.org/ZDB-GENE-040426-2924	sestrin 3 [Source:ZFIN;Acc:ZDB-GENE-040426-2924]	ZFIN
5.90934e-152	-0.909547	0.178	0.615	1.32127e-147	aco2	skin	0.289431	ENSDARG00000007294	aco2	https://zfin.org/ZDB-GENE-030131-1390	aconitase 2, mitochondrial [Source:ZFIN;Acc:ZDB-GENE-030131-1390]	ZFIN
1.66921e-44	-0.283786	0.081	0.281	3.73218e-40	osbpl9	skin	0.288256	ENSDARG00000069298	osbpl9	https://zfin.org/ZDB-GENE-061110-103	oxysterol binding protein-like 9 [Source:ZFIN;Acc:ZDB-GENE-061110-103]	ZFIN
1.9949e-56	-0.367289	0.097	0.338	4.46039e-52	gmds	skin	0.286982	ENSDARG00000026629	gmds	https://zfin.org/ZDB-GENE-050419-45	GDP-mannose 4,6-dehydratase [Source:ZFIN;Acc:ZDB-GENE-050419-45]	ZFIN
2.02633e-165	-1.04995	0.188	0.656	4.53067e-161	sat1a.2	skin	0.286585	ENSDARG00000095908	sat1a.2	https://zfin.org/ZDB-GENE-040704-4	spermidine/spermine N1-acetyltransferase 1a, duplicate 2 [Source:ZFIN;Acc:ZDB-GENE-040704-4]	ZFIN
1.17286e-203	-0.896553	0.198	0.691	2.62239e-199	sdhb	skin	0.286541	ENSDARG00000075768	sdhb	https://zfin.org/ZDB-GENE-030131-8005	succinate dehydrogenase complex, subunit B, iron sulfur (Ip) [Source:ZFIN;Acc:ZDB-GENE-030131-8005]	ZFIN
1.51245e-145	-0.844942	0.168	0.588	3.38169e-141	gb:bc139872	skin	0.285714	ENSDARG00000086753	gb:bc139872	https://zfin.org/ZDB-GENE-111013-4	expressed sequence BC139872 [Source:ZFIN;Acc:ZDB-GENE-111013-4]	ZFIN
1.36581e-64	-1.34542	0.101	0.354	3.05381e-60	zgc:193726	skin	0.285311	ENSDARG00000104301	zgc:193726	https://zfin.org/ZDB-GENE-081022-35	zgc:193726 [Source:ZFIN;Acc:ZDB-GENE-081022-35]	ZFIN
2.54794e-41	-1.21322	0.072	0.254	5.69693e-37	FP015823.1	skin	0.283465	ENSDARG00000044129	FP015823.1	https://zfin.org/		Clone-based (Ensembl) gene
3.15158e-94	-0.957933	0.13	0.46	7.04662e-90	atp6v1ba	skin	0.282609	ENSDARG00000013443	atp6v1ba	https://zfin.org/ZDB-GENE-030711-3	ATPase, H+ transporting, lysosomal, V1 subunit B, member a [Source:ZFIN;Acc:ZDB-GENE-030711-3]	ZFIN
3.99174e-44	-0.273123	0.076	0.269	8.92514e-40	zgc:65997	skin	0.282528	ENSDARG00000043562	zgc:65997	https://zfin.org/ZDB-GENE-040426-1502	zgc:65997 [Source:ZFIN;Acc:ZDB-GENE-040426-1502]	ZFIN
5.04204e-120	-0.74359	0.157	0.559	1.12735e-115	si:ch73-347e22.8	skin	0.280859	ENSDARG00000103322	si:ch73-347e22.8	https://zfin.org/ZDB-GENE-030131-8455	si:ch73-347e22.8 [Source:ZFIN;Acc:ZDB-GENE-030131-8455]	ZFIN
3.20681e-58	-0.358364	0.092	0.329	7.1701e-54	chchd6b	skin	0.279635	ENSDARG00000045978	chchd6b	https://zfin.org/ZDB-GENE-041114-95	coiled-coil-helix-coiled-coil-helix domain containing 6b [Source:ZFIN;Acc:ZDB-GENE-041114-95]	ZFIN
3.78323e-72	-0.410031	0.107	0.384	8.45891e-68	eci2	skin	0.278646	ENSDARG00000102412	eci2	https://zfin.org/ZDB-GENE-040718-392	enoyl-CoA delta isomerase 2 [Source:ZFIN;Acc:ZDB-GENE-040718-392]	ZFIN
6.35125e-37	-0.295508	0.066	0.237	1.42008e-32	sdr16c5b	skin	0.278481	ENSDARG00000017794	sdr16c5b	https://zfin.org/ZDB-GENE-040426-2861	short chain dehydrogenase/reductase family 16C, member 5b [Source:ZFIN;Acc:ZDB-GENE-040426-2861]	ZFIN
3.79085e-43	-0.257485	0.074	0.267	8.47597e-39	cbx8a	skin	0.277154	ENSDARG00000087327	cbx8a	https://zfin.org/ZDB-GENE-040405-1	chromobox homolog 8a (Pc class homolog, Drosophila) [Source:ZFIN;Acc:ZDB-GENE-040405-1]	ZFIN
2.3385e-40	-0.310199	0.069	0.249	5.22865e-36	snx7	skin	0.277108	ENSDARG00000105185	snx7	https://zfin.org/ZDB-GENE-040704-77	sorting nexin 7 [Source:ZFIN;Acc:ZDB-GENE-040704-77]	ZFIN
4.74207e-107	-0.605952	0.138	0.499	1.06028e-102	eps8l1b	skin	0.276553	ENSDARG00000003313	eps8l1b	https://zfin.org/ZDB-GENE-050506-143	eps8 like 1b [Source:ZFIN;Acc:ZDB-GENE-050506-143]	ZFIN
3.72554e-108	-1.31628	0.136	0.495	8.32993e-104	atp6v1aa	skin	0.274747	ENSDARG00000034534	atp6v1aa	https://zfin.org/ZDB-GENE-040426-1143	ATPase H+ transporting V1 subunit Aa [Source:ZFIN;Acc:ZDB-GENE-040426-1143]	ZFIN
2.60069e-230	-2.2672	0.197	0.718	5.81488e-226	atp1a1a.3	skin	0.274373	ENSDARG00000039131	atp1a1a.3	https://zfin.org/ZDB-GENE-001212-3	ATPase Na+/K+ transporting subunit alpha 1a, tandem duplicate 3 [Source:ZFIN;Acc:ZDB-GENE-001212-3]	ZFIN
1.2044e-37	-1.04671	0.063	0.234	2.69291e-33	agrp	skin	0.269231	ENSDARG00000069089	agrp	https://zfin.org/ZDB-GENE-040817-1	agouti related neuropeptide [Source:ZFIN;Acc:ZDB-GENE-040817-1]	ZFIN
5.89838e-166	-0.760904	0.164	0.611	1.31882e-161	ndufb11	skin	0.268412	ENSDARG00000043467	ndufb11	https://zfin.org/ZDB-GENE-050309-25	NADH:ubiquinone oxidoreductase subunit B11 [Source:ZFIN;Acc:ZDB-GENE-050309-25]	ZFIN
1.0956e-76	-0.583036	0.106	0.395	2.44965e-72	ctss2.2	skin	0.268354	ENSDARG00000013771	ctss2.2	https://zfin.org/ZDB-GENE-050626-55	cathepsin S, ortholog 2, tandem duplicate 2 [Source:ZFIN;Acc:ZDB-GENE-050626-55]	ZFIN
3.06048e-115	-0.83943	0.137	0.512	6.84293e-111	atp6v0d1	skin	0.267578	ENSDARG00000069090	atp6v0d1	https://zfin.org/ZDB-GENE-030131-1531	ATPase H+ transporting V0 subunit d1 [Source:ZFIN;Acc:ZDB-GENE-030131-1531]	ZFIN
8.28247e-72	-0.617576	0.101	0.38	1.85188e-67	egr1	skin	0.265789	ENSDARG00000037421	egr1	https://zfin.org/ZDB-GENE-980526-320	early growth response 1 [Source:ZFIN;Acc:ZDB-GENE-980526-320]	ZFIN
4.03004e-156	-0.870727	0.161	0.606	9.01077e-152	arpp19b	skin	0.265677	ENSDARG00000039880	arpp19b	https://zfin.org/ZDB-GENE-040426-930	cAMP-regulated phosphoprotein 19b [Source:ZFIN;Acc:ZDB-GENE-040426-930]	ZFIN
3.55756e-57	-0.322694	0.086	0.324	7.95434e-53	sucla2	skin	0.265432	ENSDARG00000005359	sucla2	https://zfin.org/ZDB-GENE-040426-1963	succinate-CoA ligase, ADP-forming, beta subunit [Source:ZFIN;Acc:ZDB-GENE-040426-1963]	ZFIN
3.7896e-195	-1.03572	0.177	0.667	8.47316e-191	atp6v1h	skin	0.265367	ENSDARG00000006370	atp6v1h	https://zfin.org/ZDB-GENE-021219-2	ATPase H+ transporting V1 subunit H [Source:ZFIN;Acc:ZDB-GENE-021219-2]	ZFIN
6.80205e-44	-0.278881	0.071	0.268	1.52087e-39	optn	skin	0.264925	ENSDARG00000002663	optn	https://zfin.org/ZDB-GENE-030131-8103	optineurin [Source:ZFIN;Acc:ZDB-GENE-030131-8103]	ZFIN
1.96698e-52	-0.343891	0.081	0.306	4.39796e-48	ptdss2	skin	0.264706	ENSDARG00000101018	ptdss2	https://zfin.org/ZDB-GENE-130424-2	phosphatidylserine synthase 2 [Source:ZFIN;Acc:ZDB-GENE-130424-2]	ZFIN
1.54364e-137	-0.666513	0.154	0.582	3.45143e-133	rbm47	skin	0.264605	ENSDARG00000061985	rbm47	https://zfin.org/ZDB-GENE-030131-9612	RNA binding motif protein 47 [Source:ZFIN;Acc:ZDB-GENE-030131-9612]	ZFIN
5.02331e-54	-0.318155	0.081	0.307	1.12316e-49	pir	skin	0.263844	ENSDARG00000056638	pir	https://zfin.org/ZDB-GENE-040718-288	pirin [Source:ZFIN;Acc:ZDB-GENE-040718-288]	ZFIN
1.22908e-73	-0.420563	0.102	0.387	2.74811e-69	mcee	skin	0.263566	ENSDARG00000045428	mcee	https://zfin.org/ZDB-GENE-050522-368	methylmalonyl CoA epimerase [Source:ZFIN;Acc:ZDB-GENE-050522-368]	ZFIN
2.96197e-100	-0.641331	0.122	0.463	6.62268e-96	nnt	skin	0.263499	ENSDARG00000023536	nnt	https://zfin.org/ZDB-GENE-040426-2592	nicotinamide nucleotide transhydrogenase [Source:ZFIN;Acc:ZDB-GENE-040426-2592]	ZFIN
5.34296e-101	-0.53288	0.124	0.472	1.19463e-96	dlat	skin	0.262712	ENSDARG00000015918	dlat	https://zfin.org/ZDB-GENE-030131-2921	dihydrolipoamide S-acetyltransferase (E2 component of pyruvate dehydrogenase complex) [Source:ZFIN;Acc:ZDB-GENE-030131-2921]	ZFIN
1.17216e-218	-1.04739	0.187	0.713	2.62084e-214	rnf128a	skin	0.262272	ENSDARG00000016867	rnf128a	https://zfin.org/ZDB-GENE-030131-1044	ring finger protein 128a [Source:ZFIN;Acc:ZDB-GENE-030131-1044]	ZFIN
5.56591e-42	-0.291193	0.065	0.249	1.24448e-37	agpat2	skin	0.261044	ENSDARG00000101139	agpat2	https://zfin.org/ZDB-GENE-061103-541	1-acylglycerol-3-phosphate O-acyltransferase 2 (lysophosphatidic acid acyltransferase, beta) [Source:ZFIN;Acc:ZDB-GENE-061103-541]	ZFIN
2.06298e-119	-1.06743	0.131	0.505	4.61261e-115	atp6ap1b	skin	0.259406	ENSDARG00000037153	atp6ap1b	https://zfin.org/ZDB-GENE-020423-2	ATPase H+ transporting accessory protein 1b [Source:ZFIN;Acc:ZDB-GENE-020423-2]	ZFIN
1.60495e-18	-0.543283	0.031	0.12	3.58851e-14	cox6a2	skin	0.258333	ENSDARG00000054588	cox6a2	https://zfin.org/ZDB-GENE-040912-129	cytochrome c oxidase subunit 6A2 [Source:ZFIN;Acc:ZDB-GENE-040912-129]	ZFIN
2.61577e-61	-0.425824	0.086	0.333	5.84859e-57	ethe1	skin	0.258258	ENSDARG00000005713	ethe1	https://zfin.org/ZDB-GENE-040426-2503	ETHE1 persulfide dioxygenase [Source:ZFIN;Acc:ZDB-GENE-040426-2503]	ZFIN
5.78877e-62	-1.15413	0.084	0.327	1.29431e-57	foxi3a	skin	0.256881	ENSDARG00000055926	foxi3a	https://zfin.org/ZDB-GENE-031126-3	forkhead box I3a [Source:ZFIN;Acc:ZDB-GENE-031126-3]	ZFIN
1.11003e-28	-0.264993	0.045	0.177	2.48191e-24	parla	skin	0.254237	ENSDARG00000039310	parla	https://zfin.org/ZDB-GENE-050327-8	presenilin associated, rhomboid-like a [Source:ZFIN;Acc:ZDB-GENE-050327-8]	ZFIN
1.07057e-154	-0.719628	0.157	0.618	2.39368e-150	gbgt1l4	skin	0.254045	ENSDARG00000068503	gbgt1l4	https://zfin.org/ZDB-GENE-031204-4	globoside alpha-1,3-N-acetylgalactosaminyltransferase 1, like 4 [Source:ZFIN;Acc:ZDB-GENE-031204-4]	ZFIN
4.11223e-140	-0.709396	0.146	0.577	9.19453e-136	si:ch211-235e9.8	skin	0.253033	ENSDARG00000071353	si:ch211-235e9.8	https://zfin.org/ZDB-GENE-141219-2	si:ch211-235e9.8 [Source:ZFIN;Acc:ZDB-GENE-141219-2]	ZFIN
1.82832e-44	-0.277311	0.065	0.259	4.08794e-40	cgnl1	skin	0.250965	ENSDARG00000015805	cgnl1	https://zfin.org/ZDB-GENE-071009-2	cingulin-like 1 [Source:ZFIN;Acc:ZDB-GENE-071009-2]	ZFIN
5.69436e-48	-0.296331	0.069	0.275	1.2732e-43	svopl	skin	0.250909	ENSDARG00000057983	svopl	https://zfin.org/ZDB-GENE-041114-109	SVOP-like [Source:ZFIN;Acc:ZDB-GENE-041114-109]	ZFIN
1.57613e-88	-0.690663	0.105	0.419	3.52408e-84	mat2al	skin	0.250597	ENSDARG00000063665	mat2al	https://zfin.org/ZDB-GENE-060421-5255	methionine adenosyltransferase II, alpha-like [Source:ZFIN;Acc:ZDB-GENE-060421-5255]	ZFIN
1.92216e-67	-0.418735	0.088	0.352	4.29775e-63	si:ch211-68a17.7	skin	0.25	ENSDARG00000045797	si:ch211-68a17.7	https://zfin.org/ZDB-GENE-100427-3	si:ch211-68a17.7 [Source:ZFIN;Acc:ZDB-GENE-100427-3]	ZFIN
3.46745e-116	-0.560217	0.128	0.513	7.75287e-112	rnasekb	skin	0.249513	ENSDARG00000104458	rnasekb	https://zfin.org/ZDB-GENE-060825-160	ribonuclease, RNase K b [Source:ZFIN;Acc:ZDB-GENE-060825-160]	ZFIN
1.93415e-61	-0.892556	0.083	0.334	4.32457e-57	malb	skin	0.248503	ENSDARG00000030094	malb	https://zfin.org/ZDB-GENE-050417-175	mal, T cell differentiation protein b [Source:ZFIN;Acc:ZDB-GENE-050417-175]	ZFIN
3.11802e-139	-1.88167	0.137	0.553	6.97159e-135	si:ch73-359m17.9	skin	0.24774	ENSDARG00000098662	si:ch73-359m17.9	https://zfin.org/ZDB-GENE-141212-237	si:ch73-359m17.9 [Source:ZFIN;Acc:ZDB-GENE-141212-237]	ZFIN
3.62896e-89	-0.502548	0.106	0.428	8.11399e-85	znf185	skin	0.247664	ENSDARG00000103917	znf185	https://zfin.org/ZDB-GENE-061103-355	zinc finger protein 185 with LIM domain [Source:ZFIN;Acc:ZDB-GENE-061103-355]	ZFIN
1.50662e-157	-0.736801	0.151	0.61	3.36866e-153	si:ch211-202f5.3	skin	0.247541	ENSDARG00000092998	si:ch211-202f5.3	https://zfin.org/ZDB-GENE-030131-1042	si:ch211-202f5.3 [Source:ZFIN;Acc:ZDB-GENE-030131-1042]	ZFIN
7.75443e-84	-0.526149	0.101	0.41	1.73381e-79	tm9sf5	skin	0.246341	ENSDARG00000034943	tm9sf5	https://zfin.org/ZDB-GENE-101013-1	transmembrane 9 superfamily protein member 5 [Source:ZFIN;Acc:ZDB-GENE-101013-1]	ZFIN
5.81998e-97	-0.642336	0.108	0.439	1.30129e-92	atp6v1f	skin	0.246014	ENSDARG00000045543	atp6v1f	https://zfin.org/ZDB-GENE-040718-259	ATPase H+ transporting V1 subunit F [Source:ZFIN;Acc:ZDB-GENE-040718-259]	ZFIN
3.03287e-68	-0.600945	0.084	0.347	6.7812e-64	daam1a	skin	0.242075	ENSDARG00000015059	daam1a	https://zfin.org/ZDB-GENE-030911-6	dishevelled associated activator of morphogenesis 1a [Source:ZFIN;Acc:ZDB-GENE-030911-6]	ZFIN
6.61112e-54	-0.325956	0.071	0.294	1.47818e-49	zgc:193742	skin	0.241497	ENSDARG00000092387	zgc:193742	https://zfin.org/ZDB-GENE-081022-37	zgc:193742 [Source:ZFIN;Acc:ZDB-GENE-081022-37]	ZFIN
2.57363e-94	-0.804544	0.105	0.437	5.75437e-90	si:ch211-195e19.1	skin	0.240275	ENSDARG00000078991	si:ch211-195e19.1	https://zfin.org/ZDB-GENE-141216-110	si:ch211-195e19.1 [Source:ZFIN;Acc:ZDB-GENE-141216-110]	ZFIN
9.94535e-69	-0.46858	0.086	0.358	2.22368e-64	ppargc1b	skin	0.240223	ENSDARG00000101569	ppargc1b	https://zfin.org/ZDB-GENE-030616-43	peroxisome proliferator-activated receptor gamma, coactivator 1 beta [Source:ZFIN;Acc:ZDB-GENE-030616-43]	ZFIN
2.15024e-85	-0.622004	0.095	0.398	4.80772e-81	atp6v1d	skin	0.238693	ENSDARG00000011175	atp6v1d	https://zfin.org/ZDB-GENE-040426-727	ATPase H+ transporting V1 subunit D [Source:ZFIN;Acc:ZDB-GENE-040426-727]	ZFIN
4.97731e-137	-0.982279	0.129	0.541	1.11288e-132	tspan36	skin	0.238447	ENSDARG00000024540	tspan36	https://zfin.org/ZDB-GENE-040718-248	tetraspanin 36 [Source:ZFIN;Acc:ZDB-GENE-040718-248]	ZFIN
2.11744e-28	-0.293907	0.041	0.172	4.73438e-24	pcdh10a	skin	0.238372	ENSDARG00000099729	pcdh10a	https://zfin.org/ZDB-GENE-020731-1	protocadherin 10a [Source:ZFIN;Acc:ZDB-GENE-020731-1]	ZFIN
0	-2.19591	0.233	0.984	0	atp1b1b	skin	0.236789	ENSDARG00000076833	atp1b1b	https://zfin.org/ZDB-GENE-001127-4	ATPase Na+/K+ transporting subunit beta 1b [Source:ZFIN;Acc:ZDB-GENE-001127-4]	ZFIN
8.24345e-99	-0.522456	0.107	0.453	1.84315e-94	got2a	skin	0.236203	ENSDARG00000041068	got2a	https://zfin.org/ZDB-GENE-040426-2703	glutamic-oxaloacetic transaminase 2a, mitochondrial [Source:ZFIN;Acc:ZDB-GENE-040426-2703]	ZFIN
2.31542e-53	-0.421952	0.067	0.284	5.17704e-49	myzap	skin	0.235915	ENSDARG00000075017	myzap	https://zfin.org/ZDB-GENE-041111-91	myocardial zonula adherens protein [Source:ZFIN;Acc:ZDB-GENE-041111-91]	ZFIN
1.66671e-50	-0.321501	0.066	0.281	3.7266e-46	sort1b	skin	0.234875	ENSDARG00000056252	sort1b	https://zfin.org/ZDB-GENE-030131-7447	sortilin 1b [Source:ZFIN;Acc:ZDB-GENE-030131-7447]	ZFIN
3.33175e-79	-0.430459	0.09	0.384	7.44946e-75	phb2b	skin	0.234375	ENSDARG00000017728	phb2b	https://zfin.org/ZDB-GENE-040718-430	prohibitin 2b [Source:ZFIN;Acc:ZDB-GENE-040718-430]	ZFIN
1.38307e-159	-0.791001	0.141	0.602	3.0924e-155	ftr83	skin	0.234219	ENSDARG00000025403	ftr83	https://zfin.org/ZDB-GENE-031002-11	finTRIM family, member 83 [Source:ZFIN;Acc:ZDB-GENE-031002-11]	ZFIN
9.65607e-37	-0.340088	0.049	0.21	2.159e-32	plekhg7	skin	0.233333	ENSDARG00000062855	plekhg7	https://zfin.org/ZDB-GENE-070410-15	pleckstrin homology domain containing, family G (with RhoGef domain) member 7 [Source:ZFIN;Acc:ZDB-GENE-070410-15]	ZFIN
6.82779e-58	-0.361241	0.072	0.309	1.52662e-53	uap1l1	skin	0.23301	ENSDARG00000013082	uap1l1	https://zfin.org/ZDB-GENE-040426-1056	UDP-N-acetylglucosamine pyrophosphorylase 1, like 1 [Source:ZFIN;Acc:ZDB-GENE-040426-1056]	ZFIN
3.01577e-85	-0.462783	0.095	0.409	6.74295e-81	sdhaf4	skin	0.232274	ENSDARG00000039390	sdhaf4	https://zfin.org/ZDB-GENE-040724-116	succinate dehydrogenase complex assembly factor 4 [Source:ZFIN;Acc:ZDB-GENE-040724-116]	ZFIN
2.27676e-50	-0.297092	0.066	0.285	5.0906e-46	prkcdb	skin	0.231579	ENSDARG00000070651	prkcdb	https://zfin.org/ZDB-GENE-111129-1	protein kinase C, delta b [Source:ZFIN;Acc:ZDB-GENE-111129-1]	ZFIN
2.9897e-111	-0.815535	0.111	0.48	6.68467e-107	tmem45b	skin	0.23125	ENSDARG00000056239	tmem45b	https://zfin.org/ZDB-GENE-040426-1904	transmembrane protein 45B [Source:ZFIN;Acc:ZDB-GENE-040426-1904]	ZFIN
1.3018e-168	-0.807124	0.14	0.61	2.91069e-164	smim8	skin	0.229508	ENSDARG00000071040	smim8	https://zfin.org/ZDB-GENE-050522-423	small integral membrane protein 8 [Source:ZFIN;Acc:ZDB-GENE-050522-423]	ZFIN
0	-2.02578	0.191	0.836	0	soul2	skin	0.228469	ENSDARG00000039499	soul2	https://zfin.org/ZDB-GENE-030131-2524	heme-binding protein soul2 [Source:ZFIN;Acc:ZDB-GENE-030131-2524]	ZFIN
7.36561e-75	-0.561311	0.086	0.378	1.64688e-70	CR855311.1	skin	0.227513	ENSDARG00000090352	CR855311.1	https://zfin.org/	uncharacterized LOC101883708 [Source:NCBI gene;Acc:101883708]	Clone-based (Ensembl) gene
1.03505e-31	-1.6092	0.041	0.181	2.31427e-27	trpv6	skin	0.226519	ENSDARG00000014496	trpv6	https://zfin.org/ZDB-GENE-040624-12	transient receptor potential cation channel, subfamily V, member 6 [Source:ZFIN;Acc:ZDB-GENE-040624-12]	ZFIN
9.07554e-95	-1.13764	0.096	0.424	2.0292e-90	cox8b	skin	0.226415	ENSDARG00000097209	cox8b	https://zfin.org/ZDB-GENE-110620-4	cytochrome c oxidase subunit 8B [Source:ZFIN;Acc:ZDB-GENE-110620-4]	ZFIN
7.70255e-56	-0.326849	0.066	0.293	1.72221e-51	pigh	skin	0.225256	ENSDARG00000038348	pigh	https://zfin.org/ZDB-GENE-040718-303	phosphatidylinositol glycan anchor biosynthesis, class H [Source:ZFIN;Acc:ZDB-GENE-040718-303]	ZFIN
2.07499e-41	-0.29022	0.052	0.231	4.63947e-37	slc38a5a	skin	0.225108	ENSDARG00000009901	slc38a5a	https://zfin.org/ZDB-GENE-081105-92	solute carrier family 38 member 5a [Source:ZFIN;Acc:ZDB-GENE-081105-92]	ZFIN
1.01167e-66	-0.354478	0.076	0.338	2.262e-62	gatd3a	skin	0.224852	ENSDARG00000020618	gatd3a	https://zfin.org/ZDB-GENE-050417-147	glutamine amidotransferase like class 1 domain containing 3A [Source:ZFIN;Acc:ZDB-GENE-050417-147]	ZFIN
2.08146e-61	-0.349512	0.07	0.313	4.65394e-57	dhrs4	skin	0.223642	ENSDARG00000021135	dhrs4	https://zfin.org/ZDB-GENE-040426-1498	dehydrogenase/reductase (SDR family) member 4 [Source:ZFIN;Acc:ZDB-GENE-040426-1498]	ZFIN
2.51029e-35	-0.389233	0.045	0.202	5.61276e-31	ckbb	skin	0.222772	ENSDARG00000043257	ckbb	https://zfin.org/ZDB-GENE-020103-2	creatine kinase, brain b [Source:ZFIN;Acc:ZDB-GENE-020103-2]	ZFIN
1.63033e-94	-1.08832	0.096	0.432	3.64525e-90	rcan1a	skin	0.222222	ENSDARG00000003109	rcan1a	https://zfin.org/ZDB-GENE-040801-135	regulator of calcineurin 1a [Source:ZFIN;Acc:ZDB-GENE-040801-135]	ZFIN
2.26592e-62	-0.419467	0.072	0.325	5.06636e-58	tuft1a	skin	0.221538	ENSDARG00000061242	tuft1a	https://zfin.org/ZDB-GENE-061103-184	tuftelin 1a [Source:ZFIN;Acc:ZDB-GENE-061103-184]	ZFIN
4.47632e-148	-0.67029	0.127	0.577	1.00086e-143	vamp8	skin	0.220104	ENSDARG00000024116	vamp8	https://zfin.org/ZDB-GENE-030131-5215	vesicle-associated membrane protein 8 (endobrevin) [Source:ZFIN;Acc:ZDB-GENE-030131-5215]	ZFIN
3e-297	-1.33935	0.181	0.827	6.95154e-293	si:ch73-31d8.2	skin	0.218863	ENSDARG00000097239	si:ch73-31d8.2	https://zfin.org/ZDB-GENE-030131-8387	si:ch73-31d8.2 [Source:ZFIN;Acc:ZDB-GENE-030131-8387]	ZFIN
1.38504e-129	-1.31743	0.118	0.54	3.09682e-125	ponzr5	skin	0.218519	ENSDARG00000055046	ponzr5	https://zfin.org/ZDB-GENE-081104-325	plac8 onzin related protein 5 [Source:ZFIN;Acc:ZDB-GENE-081104-325]	ZFIN
6.71432e-100	-0.635488	0.094	0.432	1.50125e-95	atp6v0b	skin	0.217593	ENSDARG00000031681	atp6v0b	https://zfin.org/ZDB-GENE-030131-443	ATPase H+ transporting V0 subunit b [Source:ZFIN;Acc:ZDB-GENE-030131-443]	ZFIN
1.27807e-123	-1.89192	0.107	0.493	2.85765e-119	clcn2c	skin	0.217039	ENSDARG00000060439	clcn2c	https://zfin.org/ZDB-GENE-050506-73	chloride channel 2c [Source:ZFIN;Acc:ZDB-GENE-050506-73]	ZFIN
4.09113e-37	-0.29961	0.044	0.204	9.14737e-33	ftr82	skin	0.215686	ENSDARG00000055647	ftr82	https://zfin.org/ZDB-GENE-030219-207	finTRIM family, member 82 [Source:ZFIN;Acc:ZDB-GENE-030219-207]	ZFIN
3.4877e-71	-0.55753	0.074	0.344	7.79814e-67	dnm1l	skin	0.215116	ENSDARG00000015006	dnm1l	https://zfin.org/ZDB-GENE-040426-1556	dynamin 1-like [Source:ZFIN;Acc:ZDB-GENE-040426-1556]	ZFIN
1.11735e-49	-0.403535	0.057	0.265	2.49829e-45	chst2a	skin	0.215094	ENSDARG00000075007	chst2a	https://zfin.org/ZDB-GENE-060929-40	carbohydrate (N-acetylglucosamine-6-O) sulfotransferase 2a [Source:ZFIN;Acc:ZDB-GENE-060929-40]	ZFIN
4.09857e-141	-0.81528	0.119	0.556	9.16399e-137	apodb	skin	0.214029	ENSDARG00000057437	apodb	https://zfin.org/ZDB-GENE-051023-8	apolipoprotein Db [Source:ZFIN;Acc:ZDB-GENE-051023-8]	ZFIN
1.09063e-98	-1.5518	0.09	0.426	2.43854e-94	rasd1	skin	0.211268	ENSDARG00000019274	rasd1	https://zfin.org/ZDB-GENE-040426-1473	RAS, dexamethasone-induced 1 [Source:ZFIN;Acc:ZDB-GENE-040426-1473]	ZFIN
9.55695e-75	-0.532664	0.076	0.36	2.13684e-70	si:ch211-204c21.1*1	skin	0.211111	ENSDARG00000053091	si:ch211-204c21.1	https://zfin.org/ZDB-GENE-030429-35	si:ch211-204c21.1 [Source:ZFIN;Acc:ZDB-GENE-030429-35]	ZFIN
4.29294e-85	-0.493426	0.082	0.39	9.59858e-81	mdh1ab	skin	0.210256	ENSDARG00000103849	mdh1ab	https://zfin.org/ZDB-GENE-030131-7655	malate dehydrogenase 1Ab, NAD (soluble) [Source:ZFIN;Acc:ZDB-GENE-030131-7655]	ZFIN
4.07399e-82	-1.22859	0.078	0.371	9.10904e-78	atp6v0a1a	skin	0.210243	ENSDARG00000020847	atp6v0a1a	https://zfin.org/ZDB-GENE-030131-3027	ATPase H+ transporting V0 subunit a1a [Source:ZFIN;Acc:ZDB-GENE-030131-3027]	ZFIN
2.49662e-89	-0.615678	0.086	0.411	5.5822e-85	si:dkey-33i11.9	skin	0.209246	ENSDARG00000102555	si:dkey-33i11.9	https://zfin.org/ZDB-GENE-060503-262	si:dkey-33i11.9 [Source:ZFIN;Acc:ZDB-GENE-060503-262]	ZFIN
2.81045e-142	-1.5819	0.114	0.545	6.28388e-138	gsto1	skin	0.209174	ENSDARG00000022183	gsto1	https://zfin.org/ZDB-GENE-040718-365	glutathione S-transferase omega 1 [Source:ZFIN;Acc:ZDB-GENE-040718-365]	ZFIN
9.5317e-53	-0.918056	0.057	0.273	2.13119e-48	serpinc1	skin	0.208791	ENSDARG00000042684	serpinc1	https://zfin.org/ZDB-GENE-030131-264	serpin peptidase inhibitor, clade C (antithrombin), member 1 [Source:ZFIN;Acc:ZDB-GENE-030131-264]	ZFIN
1.40056e-111	-0.626898	0.096	0.468	3.13151e-107	vamp5	skin	0.205128	ENSDARG00000068262	vamp5	https://zfin.org/ZDB-GENE-030131-4209	vesicle-associated membrane protein 5 [Source:ZFIN;Acc:ZDB-GENE-030131-4209]	ZFIN
1.10909e-67	-0.492786	0.067	0.328	2.47981e-63	adgrf6	skin	0.204268	ENSDARG00000091757	adgrf6	https://zfin.org/ZDB-GENE-041001-212	adhesion G protein-coupled receptor F6 [Source:ZFIN;Acc:ZDB-GENE-041001-212]	ZFIN
1.73219e-200	-0.899711	0.135	0.661	3.873e-196	oclnb	skin	0.204236	ENSDARG00000003091	oclnb	https://zfin.org/ZDB-GENE-041212-43	occludin b [Source:ZFIN;Acc:ZDB-GENE-041212-43]	ZFIN
3.57045e-52	-0.30866	0.054	0.266	7.98316e-48	cxadr	skin	0.203008	ENSDARG00000043658	cxadr	https://zfin.org/ZDB-GENE-020814-2	CXADR Ig-like cell adhesion molecule [Source:ZFIN;Acc:ZDB-GENE-020814-2]	ZFIN
1.90351e-77	-0.507827	0.074	0.368	4.25605e-73	copz2	skin	0.201087	ENSDARG00000006786	copz2	https://zfin.org/ZDB-GENE-000406-5	coatomer protein complex, subunit zeta 2 [Source:ZFIN;Acc:ZDB-GENE-000406-5]	ZFIN
1.15988e-45	-0.259406	0.049	0.244	2.59338e-41	myo6a	skin	0.20082	ENSDARG00000044016	myo6a	https://zfin.org/ZDB-GENE-040819-2	myosin VIa [Source:ZFIN;Acc:ZDB-GENE-040819-2]	ZFIN
7.69321e-64	-0.32675	0.062	0.309	1.72013e-59	slc25a11	skin	0.200647	ENSDARG00000035741	slc25a11	https://zfin.org/ZDB-GENE-040625-79	solute carrier family 25 member 11 [Source:ZFIN;Acc:ZDB-GENE-040625-79]	ZFIN
3.75099e-41	-0.343322	0.043	0.217	8.38684e-37	si:dkey-30j22.1	skin	0.198157	ENSDARG00000042829	si:dkey-30j22.1	https://zfin.org/ZDB-GENE-041001-184	si:dkey-30j22.1 [Source:ZFIN;Acc:ZDB-GENE-041001-184]	ZFIN
1.31355e-117	-0.589539	0.095	0.48	2.93696e-113	chchd7	skin	0.197917	ENSDARG00000068156	chchd7	https://zfin.org/ZDB-GENE-080204-55	coiled-coil-helix-coiled-coil-helix domain containing 7 [Source:ZFIN;Acc:ZDB-GENE-080204-55]	ZFIN
7.73932e-74	-0.458944	0.069	0.35	1.73043e-69	ppp1r1b	skin	0.197143	ENSDARG00000076280	ppp1r1b	https://zfin.org/ZDB-GENE-120126-1	protein phosphatase 1, regulatory (inhibitor) subunit 1B [Source:ZFIN;Acc:ZDB-GENE-120126-1]	ZFIN
7.5718e-73	-1.24116	0.067	0.341	1.69298e-68	eef2l2	skin	0.196481	ENSDARG00000035256	eef2l2	https://zfin.org/ZDB-GENE-030131-8112	eukaryotic translation elongation factor 2, like 2 [Source:ZFIN;Acc:ZDB-GENE-030131-8112]	ZFIN
8.19056e-127	-1.92454	0.095	0.485	1.83133e-122	si:dkey-189h5.6	skin	0.195876	ENSDARG00000095188	si:dkey-189h5.6	https://zfin.org/ZDB-GENE-060526-230	si:dkey-189h5.6 [Source:ZFIN;Acc:ZDB-GENE-060526-230]	ZFIN
6.85141e-194	-0.970897	0.126	0.645	1.53191e-189	si:ch211-175m2.5	skin	0.195349	ENSDARG00000089019	si:ch211-175m2.5	https://zfin.org/ZDB-GENE-130530-947	si:ch211-175m2.5 [Source:ZFIN;Acc:ZDB-GENE-130530-947]	ZFIN
0	-1.50031	0.165	0.847	0	foxi3b	skin	0.194805	ENSDARG00000009550	foxi3b	https://zfin.org/ZDB-GENE-031126-4	forkhead box I3b [Source:ZFIN;Acc:ZDB-GENE-031126-4]	ZFIN
5.96213e-238	-1.40595	0.143	0.737	1.33307e-233	dmrt2a	skin	0.19403	ENSDARG00000015072	dmrt2a	https://zfin.org/ZDB-GENE-990621-7	doublesex and mab-3 related transcription factor 2a [Source:ZFIN;Acc:ZDB-GENE-990621-7]	ZFIN
4.88603e-122	-0.635851	0.098	0.506	1.09247e-117	MYO1D	skin	0.193676	ENSDARG00000036863	MYO1D	https://zfin.org/	myosin ID [Source:HGNC Symbol;Acc:HGNC:7598]	HGNC Symbol
3.06095e-46	-0.406044	0.046	0.238	6.84397e-42	cox7a1	skin	0.193277	ENSDARG00000069464	cox7a1	https://zfin.org/ZDB-GENE-060929-340	cytochrome c oxidase subunit 7A1 [Source:ZFIN;Acc:ZDB-GENE-060929-340]	ZFIN
8e-302	-1.66696	0.158	0.819	1e-297	epdl1	skin	0.192918	ENSDARG00000076386	epdl1	https://zfin.org/ZDB-GENE-090710-3	ependymin-like 1 [Source:ZFIN;Acc:ZDB-GENE-090710-3]	ZFIN
2.54805e-74	-1.21336	0.066	0.343	5.69719e-70	si:dkey-192d15.2	skin	0.19242	ENSDARG00000043770	si:dkey-192d15.2	https://zfin.org/ZDB-GENE-040724-74	si:dkey-192d15.2 [Source:ZFIN;Acc:ZDB-GENE-040724-74]	ZFIN
5.88435e-55	-0.361643	0.053	0.276	1.31568e-50	mavs	skin	0.192029	ENSDARG00000069733	mavs	https://zfin.org/ZDB-GENE-070112-1402	mitochondrial antiviral signaling protein [Source:ZFIN;Acc:ZDB-GENE-070112-1402]	ZFIN
1.02608e-88	-1.02672	0.075	0.391	2.29422e-84	gcm2	skin	0.191816	ENSDARG00000045413	gcm2	https://zfin.org/ZDB-GENE-050127-1	glial cells missing transcription factor 2 [Source:ZFIN;Acc:ZDB-GENE-050127-1]	ZFIN
2.94664e-168	-1.41469	0.116	0.605	6.58838e-164	arg2	skin	0.191736	ENSDARG00000039269	arg2	https://zfin.org/ZDB-GENE-030131-1334	arginase 2 [Source:ZFIN;Acc:ZDB-GENE-030131-1334]	ZFIN
2.38139e-56	-0.456297	0.053	0.277	5.32454e-52	bicdl2l	skin	0.191336	ENSDARG00000091669	bicdl2l	https://zfin.org/ZDB-GENE-091204-161	bicaudal-D-related protein 2-like [Source:ZFIN;Acc:ZDB-GENE-091204-161]	ZFIN
1.45198e-53	-0.44594	0.05	0.262	3.24648e-49	si:ch211-98n17.5	skin	0.19084	ENSDARG00000105641	si:ch211-98n17.5	https://zfin.org/ZDB-GENE-160728-87	si:ch211-98n17.5 [Source:ZFIN;Acc:ZDB-GENE-160728-87]	ZFIN
2.74022e-98	-0.601663	0.082	0.43	6.12687e-94	rasgrp4	skin	0.190698	ENSDARG00000061796	rasgrp4	https://zfin.org/ZDB-GENE-050419-110	RAS guanyl releasing protein 4 [Source:ZFIN;Acc:ZDB-GENE-050419-110]	ZFIN
8.94018e-88	-0.496951	0.075	0.395	1.99894e-83	acsl1b	skin	0.189873	ENSDARG00000003854	acsl1b	https://zfin.org/ZDB-GENE-040801-88	acyl-CoA synthetase long chain family member 1b [Source:ZFIN;Acc:ZDB-GENE-040801-88]	ZFIN
5.71374e-36	-0.319088	0.036	0.191	1.27753e-31	b2m	skin	0.188482	ENSDARG00000053136	b2m	https://zfin.org/ZDB-GENE-980526-88	beta-2-microglobulin [Source:ZFIN;Acc:ZDB-GENE-980526-88]	ZFIN
6.0682e-76	-0.384436	0.066	0.351	1.35679e-71	got1	skin	0.188034	ENSDARG00000039093	got1	https://zfin.org/ZDB-GENE-040426-2003	glutamic-oxaloacetic transaminase 1, soluble [Source:ZFIN;Acc:ZDB-GENE-040426-2003]	ZFIN
7.16834e-103	-0.76194	0.081	0.431	1.60277e-98	ppip5k2	skin	0.187935	ENSDARG00000078441	ppip5k2	https://zfin.org/ZDB-GENE-091204-125	diphosphoinositol pentakisphosphate kinase 2 [Source:ZFIN;Acc:ZDB-GENE-091204-125]	ZFIN
3.69682e-53	-0.408526	0.049	0.261	8.26571e-49	itpk1a	skin	0.187739	ENSDARG00000013056	itpk1a	https://zfin.org/ZDB-GENE-040426-1953	inositol-tetrakisphosphate 1-kinase a [Source:ZFIN;Acc:ZDB-GENE-040426-1953]	ZFIN
0	-1.7731	0.168	0.895	0	ndrg3a	skin	0.187709	ENSDARG00000013087	ndrg3a	https://zfin.org/ZDB-GENE-980526-124	ndrg family member 3a [Source:ZFIN;Acc:ZDB-GENE-980526-124]	ZFIN
5.02078e-120	-0.736767	0.091	0.485	1.1226e-115	prom2	skin	0.187629	ENSDARG00000039406	prom2	https://zfin.org/ZDB-GENE-080723-16	prominin 2 [Source:ZFIN;Acc:ZDB-GENE-080723-16]	ZFIN
2.93614e-131	-0.71256	0.094	0.504	6.56492e-127	pax9	skin	0.186508	ENSDARG00000053829	pax9	https://zfin.org/ZDB-GENE-980526-399	paired box 9 [Source:ZFIN;Acc:ZDB-GENE-980526-399]	ZFIN
4.22322e-22	-0.525378	0.022	0.119	9.44269e-18	CU914776.1	skin	0.184874	ENSDARG00000095351	CU914776.1	https://zfin.org/		Clone-based (Ensembl) gene
3.37012e-46	-0.299759	0.043	0.233	7.53525e-42	iqsec2b	skin	0.184549	ENSDARG00000077709	iqsec2b	https://zfin.org/ZDB-GENE-081105-73	IQ motif and Sec7 domain 2b [Source:ZFIN;Acc:ZDB-GENE-081105-73]	ZFIN
7.42523e-222	-1.64281	0.129	0.703	1.66021e-217	rgs5b	skin	0.183499	ENSDARG00000017860	rgs5b	https://zfin.org/ZDB-GENE-050417-359	regulator of G protein signaling 5b [Source:ZFIN;Acc:ZDB-GENE-050417-359]	ZFIN
9.02568e-65	-0.38997	0.056	0.306	2.01805e-60	sec23b	skin	0.183007	ENSDARG00000019360	sec23b	https://zfin.org/ZDB-GENE-030131-5479	SEC23 homolog B, coat complex II component [Source:ZFIN;Acc:ZDB-GENE-030131-5479]	ZFIN
1.01399e-48	-0.284092	0.045	0.246	2.26718e-44	tmed4	skin	0.182927	ENSDARG00000024954	tmed4	https://zfin.org/ZDB-GENE-040625-140	transmembrane p24 trafficking protein 4 [Source:ZFIN;Acc:ZDB-GENE-040625-140]	ZFIN
1.51039e-239	-1.8362	0.134	0.734	3.37708e-235	ndrg1a	skin	0.182561	ENSDARG00000032849	ndrg1a	https://zfin.org/ZDB-GENE-030826-34	N-myc downstream regulated 1a [Source:ZFIN;Acc:ZDB-GENE-030826-34]	ZFIN
6.26223e-110	-1.1793	0.081	0.445	1.40017e-105	cox5b2	skin	0.182022	ENSDARG00000068738	cox5b2	https://zfin.org/ZDB-GENE-060825-71	cytochrome c oxidase subunit 5B2 [Source:ZFIN;Acc:ZDB-GENE-060825-71]	ZFIN
2.80062e-61	-0.354204	0.053	0.292	6.2619e-57	si:ch1073-365p7.2	skin	0.181507	ENSDARG00000105317	si:ch1073-365p7.2	https://zfin.org/ZDB-GENE-160114-38	si:ch1073-365p7.2 [Source:ZFIN;Acc:ZDB-GENE-160114-38]	ZFIN
4.68311e-111	-0.675483	0.081	0.45	1.0471e-106	zgc:165573	skin	0.18	ENSDARG00000102482	zgc:165573	https://zfin.org/ZDB-GENE-070615-27	zgc:165573 [Source:ZFIN;Acc:ZDB-GENE-070615-27]	ZFIN
0	-1.39417	0.154	0.858	0	zgc:110333	skin	0.179487	ENSDARG00000040628	zgc:110333	https://zfin.org/ZDB-GENE-050417-331	zgc:110333 [Source:ZFIN;Acc:ZDB-GENE-050417-331]	ZFIN
1.23539e-53	-0.366577	0.047	0.263	2.76222e-49	chp1	skin	0.178707	ENSDARG00000052859	chp1	https://zfin.org/ZDB-GENE-030131-4086	calcineurin-like EF-hand protein 1 [Source:ZFIN;Acc:ZDB-GENE-030131-4086]	ZFIN
1.77453e-39	-0.292167	0.036	0.202	3.96767e-35	gna14	skin	0.178218	ENSDARG00000035178	gna14	https://zfin.org/ZDB-GENE-040808-7	guanine nucleotide binding protein (G protein), alpha 14 [Source:ZFIN;Acc:ZDB-GENE-040808-7]	ZFIN
1.29939e-87	-0.728199	0.067	0.378	2.90531e-83	si:dkey-188i13.6	skin	0.177249	ENSDARG00000074217	si:dkey-188i13.6	https://zfin.org/ZDB-GENE-030131-7410	si:dkey-188i13.6 [Source:ZFIN;Acc:ZDB-GENE-030131-7410]	ZFIN
2.81893e-54	-0.503061	0.046	0.26	6.30285e-50	zgc:101785	skin	0.176923	ENSDARG00000100104	zgc:101785	https://zfin.org/ZDB-GENE-041010-152	zgc:101785 [Source:ZFIN;Acc:ZDB-GENE-041010-152]	ZFIN
9.66413e-53	-0.274959	0.046	0.26	2.1608e-48	impa1	skin	0.176923	ENSDARG00000003517	impa1	https://zfin.org/ZDB-GENE-040718-245	inositol monophosphatase 1 [Source:ZFIN;Acc:ZDB-GENE-040718-245]	ZFIN
6.55301e-174	-0.80777	0.104	0.59	1.46519e-169	tmx2b	skin	0.176271	ENSDARG00000007786	tmx2b	https://zfin.org/ZDB-GENE-040625-105	thioredoxin-related transmembrane protein 2b [Source:ZFIN;Acc:ZDB-GENE-040625-105]	ZFIN
2.10616e-87	-0.691875	0.066	0.376	4.70916e-83	degs2	skin	0.175532	ENSDARG00000042544	degs2	https://zfin.org/ZDB-GENE-080228-1	delta(4)-desaturase, sphingolipid 2 [Source:ZFIN;Acc:ZDB-GENE-080228-1]	ZFIN
8.15986e-72	-0.458649	0.057	0.326	1.82446e-67	hsd20b2	skin	0.174847	ENSDARG00000031336	hsd20b2	https://zfin.org/ZDB-GENE-030804-21	hydroxysteroid (20-beta) dehydrogenase 2 [Source:ZFIN;Acc:ZDB-GENE-030804-21]	ZFIN
9.62646e-132	-0.632452	0.088	0.504	2.15238e-127	cpt1ab	skin	0.174603	ENSDARG00000062054	cpt1ab	https://zfin.org/ZDB-GENE-030131-3250	carnitine palmitoyltransferase 1Ab (liver) [Source:ZFIN;Acc:ZDB-GENE-030131-3250]	ZFIN
1.0679e-241	-1.46484	0.125	0.717	2.38773e-237	si:dkey-247k7.2	skin	0.174338	ENSDARG00000103199	si:dkey-247k7.2	https://zfin.org/ZDB-GENE-031118-45	si:dkey-247k7.2 [Source:ZFIN;Acc:ZDB-GENE-031118-45]	ZFIN
5.61171e-79	-0.449233	0.06	0.346	1.25472e-74	mapre3b	skin	0.17341	ENSDARG00000102878	mapre3b	https://zfin.org/ZDB-GENE-040704-6	microtubule-associated protein, RP/EB family, member 3b [Source:ZFIN;Acc:ZDB-GENE-040704-6]	ZFIN
2.36378e-43	-0.250258	0.037	0.217	5.28518e-39	skap2	skin	0.170507	ENSDARG00000000906	skap2	https://zfin.org/ZDB-GENE-030616-438	src kinase associated phosphoprotein 2 [Source:ZFIN;Acc:ZDB-GENE-030616-438]	ZFIN
5.93397e-42	-0.410147	0.036	0.212	1.32678e-37	si:ch211-160j14.2	skin	0.169811	ENSDARG00000073961	si:ch211-160j14.2	https://zfin.org/ZDB-GENE-091118-113	si:ch211-160j14.2 [Source:ZFIN;Acc:ZDB-GENE-091118-113]	ZFIN
2.24875e-26	-0.406665	0.023	0.137	5.02797e-22	CR786562.1	skin	0.167883	ENSDARG00000093207	CR786562.1	https://zfin.org/		Clone-based (Ensembl) gene
1.00083e-103	-0.912071	0.071	0.425	2.23775e-99	cox6b1	skin	0.167059	ENSDARG00000045230	cox6b1	https://zfin.org/ZDB-GENE-040718-448	cytochrome c oxidase subunit 6B1 [Source:ZFIN;Acc:ZDB-GENE-040718-448]	ZFIN
7.55792e-27	-0.577007	0.023	0.138	1.68987e-22	kcnj1a.2	skin	0.166667	ENSDARG00000090866	kcnj1a.2	https://zfin.org/ZDB-GENE-050327-22	potassium inwardly-rectifying channel, subfamily J, member 1a, tandem duplicate 2 [Source:ZFIN;Acc:ZDB-GENE-050327-22]	ZFIN
4.97799e-88	-0.471836	0.062	0.375	1.11303e-83	depdc7a	skin	0.165333	ENSDARG00000055043	depdc7a	https://zfin.org/ZDB-GENE-060512-176	DEP domain containing 7, paralog a [Source:ZFIN;Acc:ZDB-GENE-060512-176]	ZFIN
3.8461e-57	-0.392946	0.044	0.267	8.59949e-53	inppl1b	skin	0.164794	ENSDARG00000001442	inppl1b	https://zfin.org/ZDB-GENE-030616-75	inositol polyphosphate phosphatase-like 1b [Source:ZFIN;Acc:ZDB-GENE-030616-75]	ZFIN
1.82405e-77	-0.522441	0.056	0.34	4.07838e-73	mgll	skin	0.164706	ENSDARG00000036820	mgll	https://zfin.org/ZDB-GENE-031006-9	monoglyceride lipase [Source:ZFIN;Acc:ZDB-GENE-031006-9]	ZFIN
7.74236e-55	-0.664974	0.042	0.256	1.73111e-50	zgc:163083	skin	0.164062	ENSDARG00000099873	zgc:163083	https://zfin.org/ZDB-GENE-070424-53	zgc:163083 [Source:ZFIN;Acc:ZDB-GENE-070424-53]	ZFIN
1.21468e-135	-1.02759	0.082	0.504	2.7159e-131	mid1ip1b	skin	0.162698	ENSDARG00000019302	mid1ip1b	https://zfin.org/ZDB-GENE-040426-1720	MID1 interacting protein 1b [Source:ZFIN;Acc:ZDB-GENE-040426-1720]	ZFIN
3.78678e-22	-0.269296	0.019	0.117	8.46686e-18	si:dkeyp-1h4.6	skin	0.162393	ENSDARG00000093936	si:dkeyp-1h4.6	https://zfin.org/ZDB-GENE-060503-841	si:dkeyp-1h4.6 [Source:ZFIN;Acc:ZDB-GENE-060503-841]	ZFIN
3.44282e-45	-0.443772	0.035	0.217	7.69779e-41	hey2	skin	0.16129	ENSDARG00000013441	hey2	https://zfin.org/ZDB-GENE-000526-1	hes-related family bHLH transcription factor with YRPW motif 2 [Source:ZFIN;Acc:ZDB-GENE-000526-1]	ZFIN
6.87206e-44	-0.783595	0.035	0.217	1.53652e-39	mafbb	skin	0.16129	ENSDARG00000070542	mafbb	https://zfin.org/ZDB-GENE-010605-4	v-maf avian musculoaponeurotic fibrosarcoma oncogene homolog Bb [Source:ZFIN;Acc:ZDB-GENE-010605-4]	ZFIN
2.41259e-219	-0.989399	0.108	0.672	5.3943e-215	chchd10	skin	0.160714	ENSDARG00000010717	chchd10	https://zfin.org/ZDB-GENE-040426-1753	coiled-coil-helix-coiled-coil-helix domain containing 10 [Source:ZFIN;Acc:ZDB-GENE-040426-1753]	ZFIN
1.1918e-100	-0.708299	0.066	0.411	2.66475e-96	fabp2	skin	0.160584	ENSDARG00000006427	fabp2	https://zfin.org/ZDB-GENE-991019-5	fatty acid binding protein 2, intestinal [Source:ZFIN;Acc:ZDB-GENE-991019-5]	ZFIN
6.60646e-32	-0.694387	0.026	0.162	1.47714e-27	tpte	skin	0.160494	ENSDARG00000056985	tpte	https://zfin.org/ZDB-GENE-030131-5503	transmembrane phosphatase with tensin homology [Source:ZFIN;Acc:ZDB-GENE-030131-5503]	ZFIN
1.53837e-148	-0.714076	0.085	0.531	3.43964e-144	baz1a	skin	0.160075	ENSDARG00000063233	baz1a	https://zfin.org/ZDB-GENE-030131-6105	bromodomain adjacent to zinc finger domain, 1A [Source:ZFIN;Acc:ZDB-GENE-030131-6105]	ZFIN
2.38724e-35	-0.508135	0.028	0.176	5.33764e-31	CR753876.1	skin	0.159091	ENSDARG00000097137	CR753876.1	https://zfin.org/		Clone-based (Ensembl) gene
4.28441e-69	-0.529368	0.049	0.309	9.57951e-65	cldn23a	skin	0.158576	ENSDARG00000028096	cldn23a	https://zfin.org/ZDB-GENE-091204-28	claudin 23a [Source:ZFIN;Acc:ZDB-GENE-091204-28]	ZFIN
9.50078e-257	-1.28136	0.116	0.733	2.12428e-252	mal2	skin	0.158254	ENSDARG00000077637	mal2	https://zfin.org/ZDB-GENE-081022-204	mal, T cell differentiation protein 2 (gene/pseudogene) [Source:ZFIN;Acc:ZDB-GENE-081022-204]	ZFIN
1.13397e-57	-0.330582	0.042	0.267	2.53543e-53	ogdhb	skin	0.157303	ENSDARG00000103428	ogdhb	https://zfin.org/ZDB-GENE-090311-8	oxoglutarate (alpha-ketoglutarate) dehydrogenase b (lipoamide) [Source:ZFIN;Acc:ZDB-GENE-090311-8]	ZFIN
8.23604e-20	-0.274511	0.016	0.102	1.8415e-15	slc3a2a	skin	0.156863	ENSDARG00000036427	slc3a2a	https://zfin.org/ZDB-GENE-000831-3	solute carrier family 3 member 2a [Source:ZFIN;Acc:ZDB-GENE-000831-3]	ZFIN
1.31226e-151	-0.844147	0.085	0.542	2.93408e-147	rnf183	skin	0.156827	ENSDARG00000068851	rnf183	https://zfin.org/ZDB-GENE-060929-1090	ring finger protein 183 [Source:ZFIN;Acc:ZDB-GENE-060929-1090]	ZFIN
5.76052e-100	-0.46653	0.064	0.41	1.28799e-95	slc25a12	skin	0.156098	ENSDARG00000102362	slc25a12	https://zfin.org/ZDB-GENE-031006-11	solute carrier family 25 member 12 [Source:ZFIN;Acc:ZDB-GENE-031006-11]	ZFIN
1.77644e-215	-1.02031	0.105	0.673	3.97195e-211	ponzr6	skin	0.156018	ENSDARG00000036382	ponzr6	https://zfin.org/ZDB-GENE-081104-326	plac8 onzin related protein 6 [Source:ZFIN;Acc:ZDB-GENE-081104-326]	ZFIN
9.19182e-74	-0.516933	0.05	0.322	2.0552e-69	aldocb	skin	0.15528	ENSDARG00000019702	aldocb	https://zfin.org/ZDB-GENE-030821-1	aldolase C, fructose-bisphosphate, b [Source:ZFIN;Acc:ZDB-GENE-030821-1]	ZFIN
7.38548e-48	-0.36645	0.035	0.227	1.65132e-43	arl11	skin	0.154185	ENSDARG00000036637	arl11	https://zfin.org/ZDB-GENE-030131-3410	ADP-ribosylation factor-like 11 [Source:ZFIN;Acc:ZDB-GENE-030131-3410]	ZFIN
1.32791e-27	-0.452765	0.021	0.137	2.96908e-23	camk2n1a	skin	0.153285	ENSDARG00000025855	camk2n1a	https://zfin.org/ZDB-GENE-050522-319	calcium/calmodulin-dependent protein kinase II inhibitor 1a [Source:ZFIN;Acc:ZDB-GENE-050522-319]	ZFIN
1.7402e-141	-0.958497	0.079	0.516	3.89091e-137	dusp2	skin	0.153101	ENSDARG00000098108	dusp2	https://zfin.org/ZDB-GENE-040801-188	dual specificity phosphatase 2 [Source:ZFIN;Acc:ZDB-GENE-040801-188]	ZFIN
1.43912e-65	-0.441499	0.045	0.296	3.21773e-61	si:ch211-147d7.5	skin	0.152027	ENSDARG00000095457	si:ch211-147d7.5	https://zfin.org/ZDB-GENE-041014-353	si:ch211-147d7.5 [Source:ZFIN;Acc:ZDB-GENE-041014-353]	ZFIN
1.7692e-67	-0.59498	0.045	0.299	3.95576e-63	BX664625.1	skin	0.150502	ENSDARG00000043131	BX664625.1	https://zfin.org/	natural killer cell receptor 2B4-like [Source:NCBI gene;Acc:100007935]	Clone-based (Ensembl) gene
0	-1.20755	0.122	0.814	0	si:ch211-79k12.1	skin	0.149877	ENSDARG00000079175	si:ch211-79k12.1	https://zfin.org/ZDB-GENE-080303-9	si:ch211-79k12.1 [Source:ZFIN;Acc:ZDB-GENE-080303-9]	ZFIN
5.08608e-27	-0.280357	0.02	0.135	1.1372e-22	zgc:152791	skin	0.148148	ENSDARG00000039243	zgc:152791	https://zfin.org/ZDB-GENE-060901-4	zgc:152791 [Source:ZFIN;Acc:ZDB-GENE-060901-4]	ZFIN
1.96464e-175	-1.01952	0.086	0.584	4.39274e-171	atp6v1c1b	skin	0.14726	ENSDARG00000035880	atp6v1c1b	https://zfin.org/ZDB-GENE-041010-104	ATPase H+ transporting V1 subunit C1b [Source:ZFIN;Acc:ZDB-GENE-041010-104]	ZFIN
6.17915e-34	-0.405956	0.024	0.164	1.3816e-29	CU914622.2	skin	0.146341	ENSDARG00000103634	CU914622.2	https://zfin.org/	si:ch73-329n5.6 [Source:NCBI gene;Acc:101883339]	Clone-based (Ensembl) gene
1.64821e-43	-0.298532	0.03	0.206	3.68523e-39	rapgef5b	skin	0.145631	ENSDARG00000074307	rapgef5b	https://zfin.org/ZDB-GENE-061215-2	Rap guanine nucleotide exchange factor (GEF) 5b [Source:ZFIN;Acc:ZDB-GENE-061215-2]	ZFIN
2.53522e-78	-0.650193	0.048	0.331	5.6685e-74	si:cabz01007794.1	skin	0.145015	ENSDARG00000105590	si:cabz01007794.1	https://zfin.org/ZDB-GENE-160728-147	si:cabz01007794.1 [Source:ZFIN;Acc:ZDB-GENE-160728-147]	ZFIN
5.14604e-110	-0.904102	0.061	0.422	1.1506e-105	abca12	skin	0.14455	ENSDARG00000074749	abca12	https://zfin.org/ZDB-GENE-030131-9790	ATP-binding cassette, sub-family A (ABC1), member 12 [Source:ZFIN;Acc:ZDB-GENE-030131-9790]	ZFIN
2.34655e-58	-0.541848	0.038	0.264	5.24665e-54	sult1st7	skin	0.143939	ENSDARG00000079079	sult1st7	https://zfin.org/ZDB-GENE-081112-3	sulfotransferase family 1, cytosolic sulfotransferase 7 [Source:ZFIN;Acc:ZDB-GENE-081112-3]	ZFIN
1.67779e-72	-0.679488	0.045	0.313	3.75136e-68	spink4	skin	0.14377	ENSDARG00000091609	spink4	https://zfin.org/ZDB-GENE-130821-1	serine peptidase inhibitor, Kazal type 4 [Source:ZFIN;Acc:ZDB-GENE-130821-1]	ZFIN
1.00583e-77	-0.594203	0.047	0.327	2.24894e-73	mhc2dbb	skin	0.143731	ENSDARG00000056330	mhc2dbb	https://zfin.org/ZDB-GENE-010112-2	major histocompatibility complex class II DBB gene [Source:ZFIN;Acc:ZDB-GENE-010112-2]	ZFIN
8.07507e-32	-0.278541	0.022	0.154	1.80551e-27	nfe2	skin	0.142857	ENSDARG00000020606	nfe2	https://zfin.org/ZDB-GENE-030124-1	nuclear factor, erythroid 2 [Source:ZFIN;Acc:ZDB-GENE-030124-1]	ZFIN
1.81413e-119	-0.75056	0.063	0.447	4.05622e-115	zgc:123295	skin	0.14094	ENSDARG00000056324	zgc:123295	https://zfin.org/ZDB-GENE-051127-11	zgc:123295 [Source:ZFIN;Acc:ZDB-GENE-051127-11]	ZFIN
1.28885e-56	-0.780276	0.036	0.257	2.88174e-52	CABZ01102170.1	skin	0.140078	ENSDARG00000099004	CABZ01102170.1	https://zfin.org/		Clone-based (Ensembl) gene
4.69155e-98	-0.521316	0.054	0.386	1.04898e-93	prkag3b	skin	0.139896	ENSDARG00000000369	prkag3b	https://zfin.org/ZDB-GENE-060421-6938	protein kinase, AMP-activated, gamma 3b non-catalytic subunit [Source:ZFIN;Acc:ZDB-GENE-060421-6938]	ZFIN
1.12041e-45	-0.287635	0.03	0.215	2.50513e-41	id4	skin	0.139535	ENSDARG00000045131	id4	https://zfin.org/ZDB-GENE-051113-208	inhibitor of DNA binding 4 [Source:ZFIN;Acc:ZDB-GENE-051113-208]	ZFIN
3.00612e-184	-1.21967	0.083	0.595	6.72138e-180	sat1a.1	skin	0.139496	ENSDARG00000035652	sat1a.1	https://zfin.org/ZDB-GENE-050913-41	spermidine/spermine N1-acetyltransferase 1a, duplicate 1 [Source:ZFIN;Acc:ZDB-GENE-050913-41]	ZFIN
7.72726e-55	-0.283863	0.035	0.251	1.72774e-50	grtp1b	skin	0.139442	ENSDARG00000030269	grtp1b	https://zfin.org/ZDB-GENE-050417-346	growth hormone regulated TBC protein 1b [Source:ZFIN;Acc:ZDB-GENE-050417-346]	ZFIN
1.63027e-56	-0.476909	0.035	0.254	3.64512e-52	pcdh11*1	skin	0.137795	ENSDARG00000098652	pcdh11	https://zfin.org/ZDB-GENE-140106-21	protocadherin 11 [Source:ZFIN;Acc:ZDB-GENE-140106-21]	ZFIN
8.84285e-89	-0.44127	0.049	0.358	1.97717e-84	apooa	skin	0.136872	ENSDARG00000104696	apooa	https://zfin.org/ZDB-GENE-031118-91	apolipoprotein O, a [Source:ZFIN;Acc:ZDB-GENE-031118-91]	ZFIN
7.40628e-41	-0.313506	0.026	0.19	1.65597e-36	slc43a3b	skin	0.136842	ENSDARG00000057949	slc43a3b	https://zfin.org/ZDB-GENE-060312-28	solute carrier family 43 member 3b [Source:ZFIN;Acc:ZDB-GENE-060312-28]	ZFIN
2.1842e-177	-0.982348	0.079	0.581	4.88365e-173	abcb5	skin	0.135972	ENSDARG00000021787	abcb5	https://zfin.org/ZDB-GENE-030131-6414	ATP-binding cassette, sub-family B (MDR/TAP), member 5 [Source:ZFIN;Acc:ZDB-GENE-030131-6414]	ZFIN
1.25076e-48	-0.351329	0.03	0.223	2.79658e-44	usp2a	skin	0.134529	ENSDARG00000020107	usp2a	https://zfin.org/ZDB-GENE-041212-59	ubiquitin specific peptidase 2a [Source:ZFIN;Acc:ZDB-GENE-041212-59]	ZFIN
8.65485e-63	-0.319425	0.037	0.276	1.93514e-58	dglucy	skin	0.134058	ENSDARG00000005179	dglucy	https://zfin.org/ZDB-GENE-070725-6	D-glutamate cyclase [Source:ZFIN;Acc:ZDB-GENE-070725-6]	ZFIN
8.95329e-70	-0.377131	0.04	0.3	2.00187e-65	sat1b	skin	0.133333	ENSDARG00000032272	sat1b	https://zfin.org/ZDB-GENE-041001-39	spermidine/spermine N1-acetyltransferase 1b [Source:ZFIN;Acc:ZDB-GENE-041001-39]	ZFIN
9.18533e-46	-0.303952	0.028	0.21	2.05375e-41	grxcr1b	skin	0.133333	ENSDARG00000069865	grxcr1b	https://zfin.org/ZDB-GENE-070424-166	glutaredoxin and cysteine rich domain containing 1 b [Source:ZFIN;Acc:ZDB-GENE-070424-166]	ZFIN
1.77917e-51	-0.33987	0.031	0.233	3.97805e-47	rgs4	skin	0.133047	ENSDARG00000070047	rgs4	https://zfin.org/ZDB-GENE-030131-9839	regulator of G protein signaling 4 [Source:ZFIN;Acc:ZDB-GENE-030131-9839]	ZFIN
8.64477e-151	-0.813504	0.069	0.519	1.93288e-146	hhla2b.1	skin	0.132948	ENSDARG00000088680	hhla2b.1	https://zfin.org/ZDB-GENE-131127-591	HERV-H LTR-associating 2b, tandem duplicate 1 [Source:ZFIN;Acc:ZDB-GENE-131127-591]	ZFIN
4.65258e-62	-0.298473	0.036	0.273	1.04027e-57	kalrnb	skin	0.131868	ENSDARG00000063538	kalrnb	https://zfin.org/ZDB-GENE-060421-7244	kalirin RhoGEF kinase b [Source:ZFIN;Acc:ZDB-GENE-060421-7244]	ZFIN
1.5855e-44	-0.275327	0.027	0.205	3.54501e-40	cers3a	skin	0.131707	ENSDARG00000078541	cers3a	https://zfin.org/ZDB-GENE-130320-1	ceramide synthase 3a [Source:ZFIN;Acc:ZDB-GENE-130320-1]	ZFIN
1.39581e-41	-0.259241	0.025	0.191	3.1209e-37	phkg1b	skin	0.13089	ENSDARG00000069498	phkg1b	https://zfin.org/ZDB-GENE-050522-52	phosphorylase kinase, gamma 1b (muscle) [Source:ZFIN;Acc:ZDB-GENE-050522-52]	ZFIN
1.87152e-65	-0.441338	0.037	0.283	4.18453e-61	fscn1a	skin	0.130742	ENSDARG00000059680	fscn1a	https://zfin.org/ZDB-GENE-031009-1	fascin actin-bundling protein 1a [Source:ZFIN;Acc:ZDB-GENE-031009-1]	ZFIN
0	-1.51126	0.104	0.798	0	si:ch211-270g19.5	skin	0.130326	ENSDARG00000097256	si:ch211-270g19.5	https://zfin.org/ZDB-GENE-131121-121	si:ch211-270g19.5 [Source:ZFIN;Acc:ZDB-GENE-131121-121]	ZFIN
8.06197e-36	-0.29435	0.022	0.169	1.80258e-31	pcdh11	skin	0.130178	ENSDARG00000105441	pcdh11	https://zfin.org/ZDB-GENE-140106-21	protocadherin 11 [Source:ZFIN;Acc:ZDB-GENE-140106-21]	ZFIN
7.4144e-58	-0.337941	0.033	0.254	1.65779e-53	slc37a1	skin	0.129921	ENSDARG00000086103	slc37a1	https://zfin.org/ZDB-GENE-041114-151	solute carrier family 37 member 1 [Source:ZFIN;Acc:ZDB-GENE-041114-151]	ZFIN
6.73366e-103	-0.531606	0.052	0.401	1.50558e-98	afap1l2	skin	0.129676	ENSDARG00000074806	afap1l2	https://zfin.org/ZDB-GENE-100318-1	actin filament associated protein 1-like 2 [Source:ZFIN;Acc:ZDB-GENE-100318-1]	ZFIN
1.66272e-38	-0.466086	0.023	0.178	3.71768e-34	si:ch73-329n5.6	skin	0.129213	ENSDARG00000098256	si:ch73-329n5.6	https://zfin.org/ZDB-GENE-131121-171	si:ch73-329n5.6 [Source:ZFIN;Acc:ZDB-GENE-131121-171]	ZFIN
3.44875e-66	-0.441074	0.037	0.287	7.71105e-62	ankhb	skin	0.12892	ENSDARG00000014969	ankhb	https://zfin.org/ZDB-GENE-030131-2458	ANKH inorganic pyrophosphate transport regulator b [Source:ZFIN;Acc:ZDB-GENE-030131-2458]	ZFIN
4.58228e-30	-0.535064	0.018	0.141	1.02455e-25	igf2b	skin	0.12766	ENSDARG00000033307	igf2b	https://zfin.org/ZDB-GENE-030131-2935	insulin-like growth factor 2b [Source:ZFIN;Acc:ZDB-GENE-030131-2935]	ZFIN
2.28681e-85	-0.437585	0.043	0.344	5.11309e-81	oxct1a	skin	0.125	ENSDARG00000013063	oxct1a	https://zfin.org/ZDB-GENE-040723-3	3-oxoacid CoA transferase 1a [Source:ZFIN;Acc:ZDB-GENE-040723-3]	ZFIN
8.45848e-48	-0.30169	0.027	0.216	1.89123e-43	dll4	skin	0.125	ENSDARG00000070425	dll4	https://zfin.org/ZDB-GENE-041014-73	delta-like 4 (Drosophila) [Source:ZFIN;Acc:ZDB-GENE-041014-73]	ZFIN
4.162e-44	-0.339641	0.025	0.2	9.30582e-40	nptna	skin	0.125	ENSDARG00000103002	nptna	https://zfin.org/ZDB-GENE-030804-7	neuroplastin a [Source:ZFIN;Acc:ZDB-GENE-030804-7]	ZFIN
5.10776e-33	-0.977562	0.019	0.153	1.14204e-28	igfbp5a	skin	0.124183	ENSDARG00000039264	igfbp5a	https://zfin.org/ZDB-GENE-070620-8	insulin-like growth factor binding protein 5a [Source:ZFIN;Acc:ZDB-GENE-070620-8]	ZFIN
5.7516e-55	-0.304759	0.03	0.244	1.286e-50	stard14	skin	0.122951	ENSDARG00000031929	stard14	https://zfin.org/ZDB-GENE-040426-963	START domain containing 14 [Source:ZFIN;Acc:ZDB-GENE-040426-963]	ZFIN
1.1123e-71	-0.423897	0.037	0.302	2.48699e-67	tmprss13a	skin	0.122517	ENSDARG00000100969	tmprss13a	https://zfin.org/ZDB-GENE-090309-3	transmembrane serine protease 13a [Source:ZFIN;Acc:ZDB-GENE-090309-3]	ZFIN
3.35224e-126	-0.616371	0.056	0.46	7.49527e-122	tspan35	skin	0.121739	ENSDARG00000025757	tspan35	https://zfin.org/ZDB-GENE-040426-1362	tetraspanin 35 [Source:ZFIN;Acc:ZDB-GENE-040426-1362]	ZFIN
2.11677e-91	-0.570386	0.044	0.362	4.73289e-87	si:ch211-182p11.1	skin	0.121547	ENSDARG00000113076	si:ch211-182p11.1	https://zfin.org/ZDB-GENE-131127-323	si:ch211-182p11.1 [Source:ZFIN;Acc:ZDB-GENE-131127-323]	ZFIN
1.03747e-157	-0.776644	0.064	0.528	2.31968e-153	eno1b	skin	0.121212	ENSDARG00000013750	eno1b	https://zfin.org/ZDB-GENE-040426-1651	enolase 1b, (alpha) [Source:ZFIN;Acc:ZDB-GENE-040426-1651]	ZFIN
6.99926e-100	-1.05453	0.046	0.38	1.56496e-95	slc4a4b	skin	0.121053	ENSDARG00000044808	slc4a4b	https://zfin.org/ZDB-GENE-091030-1	solute carrier family 4 member 4b [Source:ZFIN;Acc:ZDB-GENE-091030-1]	ZFIN
1.57943e-40	-0.313766	0.022	0.182	3.53145e-36	prg4a	skin	0.120879	ENSDARG00000010482	prg4a	https://zfin.org/ZDB-GENE-030131-8295	proteoglycan 4a [Source:ZFIN;Acc:ZDB-GENE-030131-8295]	ZFIN
3.1614e-97	-0.837121	0.045	0.373	7.06858e-93	CABZ01083442.1	skin	0.120643	ENSDARG00000105714	CABZ01083442.1	https://zfin.org/	si:cabz01083442.1 [Source:NCBI gene;Acc:101883419]	Clone-based (Ensembl) gene
7.0054e-51	-0.301727	0.027	0.225	1.56634e-46	cx28.8	skin	0.12	ENSDARG00000071042	cx28.8	https://zfin.org/ZDB-GENE-050616-1	connexin 28.8 [Source:ZFIN;Acc:ZDB-GENE-050616-1]	ZFIN
5.05257e-55	-0.398742	0.029	0.242	1.1297e-50	gdi1	skin	0.119835	ENSDARG00000056122	gdi1	https://zfin.org/ZDB-GENE-050522-504	GDP dissociation inhibitor 1 [Source:ZFIN;Acc:ZDB-GENE-050522-504]	ZFIN
2.34665e-69	-0.380082	0.035	0.293	5.24688e-65	si:dkey-19b23.8	skin	0.119454	ENSDARG00000103211	si:dkey-19b23.8	https://zfin.org/ZDB-GENE-030131-4634	si:dkey-19b23.8 [Source:ZFIN;Acc:ZDB-GENE-030131-4634]	ZFIN
2.18968e-114	-0.924876	0.05	0.419	4.89591e-110	crp3	skin	0.119332	ENSDARG00000042613	crp3	https://zfin.org/ZDB-GENE-060503-220	C-reactive protein 3 [Source:ZFIN;Acc:ZDB-GENE-060503-220]	ZFIN
2.2459e-93	-0.690205	0.043	0.362	5.02162e-89	paqr5b	skin	0.118785	ENSDARG00000052688	paqr5b	https://zfin.org/ZDB-GENE-040801-92	progestin and adipoQ receptor family member Vb [Source:ZFIN;Acc:ZDB-GENE-040801-92]	ZFIN
5.77599e-81	-0.576981	0.039	0.329	1.29145e-76	cabp1a	skin	0.118541	ENSDARG00000019990	cabp1a	https://zfin.org/ZDB-GENE-041010-36	calcium binding protein 1a [Source:ZFIN;Acc:ZDB-GENE-041010-36]	ZFIN
5.40241e-79	-0.412731	0.038	0.321	1.20792e-74	myo1b	skin	0.11838	ENSDARG00000024694	myo1b	https://zfin.org/ZDB-GENE-030131-695	myosin IB [Source:ZFIN;Acc:ZDB-GENE-030131-695]	ZFIN
1.78203e-66	-0.468451	0.033	0.279	3.98444e-62	si:ch211-232m8.3	skin	0.11828	ENSDARG00000095092	si:ch211-232m8.3	https://zfin.org/ZDB-GENE-081107-22	si:ch211-232m8.3 [Source:ZFIN;Acc:ZDB-GENE-081107-22]	ZFIN
2.91157e-79	-0.47066	0.038	0.323	6.50997e-75	tspan2a	skin	0.117647	ENSDARG00000003754	tspan2a	https://zfin.org/ZDB-GENE-050522-511	tetraspanin 2a [Source:ZFIN;Acc:ZDB-GENE-050522-511]	ZFIN
1.71877e-122	-0.853862	0.052	0.445	3.843e-118	trim35-12	skin	0.116854	ENSDARG00000101264	trim35-12	https://zfin.org/ZDB-GENE-110920-4	tripartite motif containing 35-12 [Source:ZFIN;Acc:ZDB-GENE-110920-4]	ZFIN
6.81207e-61	-0.374388	0.03	0.257	1.52311e-56	eml1	skin	0.116732	ENSDARG00000042840	eml1	https://zfin.org/ZDB-GENE-060929-156	EMAP like 1 [Source:ZFIN;Acc:ZDB-GENE-060929-156]	ZFIN
5.31963e-47	-0.760328	0.024	0.208	1.18942e-42	atp1a1a.5	skin	0.115385	ENSDARG00000040252	atp1a1a.5	https://zfin.org/ZDB-GENE-020501-1	ATPase Na+/K+ transporting subunit alpha 1a, tandem duplicate 5 [Source:ZFIN;Acc:ZDB-GENE-020501-1]	ZFIN
5.86636e-137	-0.663792	0.054	0.475	1.31166e-132	hepacam2	skin	0.113684	ENSDARG00000061365	hepacam2	https://zfin.org/ZDB-GENE-060503-135	HEPACAM family member 2 [Source:ZFIN;Acc:ZDB-GENE-060503-135]	ZFIN
5.8957e-60	-0.312811	0.029	0.256	1.31822e-55	cx30.9	skin	0.113281	ENSDARG00000070362	cx30.9	https://zfin.org/ZDB-GENE-050616-2	connexin 30.9 [Source:ZFIN;Acc:ZDB-GENE-050616-2]	ZFIN
8.51502e-97	-0.58658	0.041	0.369	1.90387e-92	zgc:100868	skin	0.111111	ENSDARG00000004748	zgc:100868	https://zfin.org/ZDB-GENE-040801-33	zgc:100868 [Source:ZFIN;Acc:ZDB-GENE-040801-33]	ZFIN
3.07169e-90	-0.48204	0.038	0.348	6.86799e-86	ldhbb	skin	0.109195	ENSDARG00000071076	ldhbb	https://zfin.org/ZDB-GENE-040718-176	lactate dehydrogenase Bb [Source:ZFIN;Acc:ZDB-GENE-040718-176]	ZFIN
3.15499e-119	-1.15015	0.047	0.431	7.05423e-115	si:ch73-14h1.2	skin	0.109049	ENSDARG00000060622	si:ch73-14h1.2	https://zfin.org/ZDB-GENE-070912-263	si:ch73-14h1.2 [Source:ZFIN;Acc:ZDB-GENE-070912-263]	ZFIN
4.55643e-64	-0.336912	0.029	0.266	1.01877e-59	cldnf	skin	0.109023	ENSDARG00000043133	cldnf	https://zfin.org/ZDB-GENE-010328-6	claudin f [Source:ZFIN;Acc:ZDB-GENE-010328-6]	ZFIN
9.27684e-122	-0.584087	0.045	0.433	2.07421e-117	clic4	skin	0.103926	ENSDARG00000022995	clic4	https://zfin.org/ZDB-GENE-030326-3	chloride intracellular channel 4 [Source:ZFIN;Acc:ZDB-GENE-030326-3]	ZFIN
1.42187e-28	-0.275185	0.013	0.127	3.17916e-24	nxph1	skin	0.102362	ENSDARG00000033447	nxph1	https://zfin.org/ZDB-GENE-040718-231	neurexophilin 1 [Source:ZFIN;Acc:ZDB-GENE-040718-231]	ZFIN
3.11577e-117	-0.674915	0.043	0.421	6.96655e-113	sstr5	skin	0.102138	ENSDARG00000101655	sstr5	https://zfin.org/ZDB-GENE-040426-2502	somatostatin receptor 5 [Source:ZFIN;Acc:ZDB-GENE-040426-2502]	ZFIN
2.00668e-269	-1.29029	0.074	0.726	4.48673e-265	CR356236.1	skin	0.101928	ENSDARG00000102040	CR356236.1	https://zfin.org/		Clone-based (Ensembl) gene
8.3197e-256	-1.0877	0.071	0.704	1.8602e-251	sgk2a	skin	0.100852	ENSDARG00000063370	sgk2a	https://zfin.org/ZDB-GENE-030131-9632	serum/glucocorticoid regulated kinase 2a [Source:ZFIN;Acc:ZDB-GENE-030131-9632]	ZFIN
6.69031e-104	-0.654632	0.038	0.382	1.49589e-99	MPV17L	skin	0.0994764	ENSDARG00000104457	MPV17L	https://zfin.org/ZDB-GENE-120215-229	MPV17 mitochondrial inner membrane protein like [Source:HGNC Symbol;Acc:HGNC:26827]	HGNC Symbol
4.73654e-127	-0.649628	0.043	0.449	1.05904e-122	cpt1b	skin	0.0957684	ENSDARG00000058285	cpt1b	https://zfin.org/ZDB-GENE-041010-9	carnitine palmitoyltransferase 1B (muscle) [Source:ZFIN;Acc:ZDB-GENE-041010-9]	ZFIN
1.79268e-65	-0.696034	0.025	0.263	4.00825e-61	slc4a1b	skin	0.095057	ENSDARG00000024560	slc4a1b	https://zfin.org/ZDB-GENE-110215-2	solute carrier family 4 member 1b (Diego blood group) [Source:ZFIN;Acc:ZDB-GENE-110215-2]	ZFIN
8.85169e-65	-0.414466	0.025	0.264	1.97915e-60	etf1a	skin	0.094697	ENSDARG00000105210	etf1a	https://zfin.org/ZDB-GENE-080218-14	eukaryotic translation termination factor 1a [Source:ZFIN;Acc:ZDB-GENE-080218-14]	ZFIN
3.52042e-109	-0.708105	0.037	0.393	7.87131e-105	kcnj1a.1	skin	0.0941476	ENSDARG00000091232	kcnj1a.1	https://zfin.org/ZDB-GENE-031118-55	potassium inwardly-rectifying channel, subfamily J, member 1a, tandem duplicate 1 [Source:ZFIN;Acc:ZDB-GENE-031118-55]	ZFIN
8.86299e-74	-0.482089	0.027	0.292	1.98168e-69	syngr2b	skin	0.0924658	ENSDARG00000104470	syngr2b	https://zfin.org/ZDB-GENE-070424-19	synaptogyrin 2b [Source:ZFIN;Acc:ZDB-GENE-070424-19]	ZFIN
1.64035e-44	-0.25527	0.017	0.188	3.66766e-40	sh3gl2a	skin	0.0904255	ENSDARG00000023600	sh3gl2a	https://zfin.org/ZDB-GENE-040121-3	SH3 domain containing GRB2 like 2a, endophilin A1 [Source:ZFIN;Acc:ZDB-GENE-040121-3]	ZFIN
5.9204e-77	-0.404673	0.027	0.3	1.32374e-72	gbgt1l3	skin	0.09	ENSDARG00000035555	gbgt1l3	https://zfin.org/ZDB-GENE-040912-46	globoside alpha-1,3-N-acetylgalactosaminyltransferase 1, like 3 [Source:ZFIN;Acc:ZDB-GENE-040912-46]	ZFIN
7.16649e-97	-0.520003	0.032	0.361	1.60236e-92	si:dkey-191g9.7	skin	0.0886427	ENSDARG00000104084	si:dkey-191g9.7	https://zfin.org/ZDB-GENE-141216-135	si:dkey-191g9.7 [Source:ZFIN;Acc:ZDB-GENE-141216-135]	ZFIN
3.68309e-34	-0.786767	0.012	0.145	8.23503e-30	prss60.2	skin	0.0827586	ENSDARG00000055644	prss60.2	https://zfin.org/ZDB-GENE-050320-109	serine protease 60.2 [Source:ZFIN;Acc:ZDB-GENE-050320-109]	ZFIN
1.94963e-69	-0.378664	0.021	0.268	4.35918e-65	slc9a6b	skin	0.0783582	ENSDARG00000075382	slc9a6b	https://zfin.org/ZDB-GENE-080226-2	solute carrier family 9 member 6b [Source:ZFIN;Acc:ZDB-GENE-080226-2]	ZFIN
7.07962e-47	-0.370943	0.015	0.192	1.58293e-42	rhcgb	skin	0.078125	ENSDARG00000100265	rhcgb	https://zfin.org/ZDB-GENE-040426-2595	Rh family, C glycoprotein b [Source:ZFIN;Acc:ZDB-GENE-040426-2595]	ZFIN
1.66656e-41	-0.368355	0.013	0.171	3.72626e-37	CABZ01030107.1	skin	0.0760234	ENSDARG00000058631	CABZ01030107.1	https://zfin.org/		Clone-based (Ensembl) gene
4.36577e-87	-0.450712	0.023	0.322	9.76142e-83	si:dkeyp-97e7.9	skin	0.0714286	ENSDARG00000070541	si:dkeyp-97e7.9	https://zfin.org/ZDB-GENE-131121-398	si:dkeyp-97e7.9 [Source:ZFIN;Acc:ZDB-GENE-131121-398]	ZFIN
1.1526e-37	-0.272023	0.011	0.155	2.5771e-33	si:ch211-285c6.1	skin	0.0709677	ENSDARG00000076257	si:ch211-285c6.1	https://zfin.org/ZDB-GENE-041001-89	si:ch211-285c6.1 [Source:ZFIN;Acc:ZDB-GENE-041001-89]	ZFIN
1.78731e-27	-0.367683	0.008	0.115	3.99625e-23	fstb	skin	0.0695652	ENSDARG00000057992	fstb	https://zfin.org/ZDB-GENE-031118-139	follistatin b [Source:ZFIN;Acc:ZDB-GENE-031118-139]	ZFIN
